# Cell-Derived Vesicles as TRPC1 Channel Delivery Systems for the Recovery of Cellular Respiratory and Proliferative Capacities

**DOI:** 10.1101/2020.05.16.099283

**Authors:** Felix Kurth, Yee Kit Tai, Dinesh Parate, Marc van Oostrum, Yannick R. F. Schmid, Shi Jie Toh, Jasmine Lye Yee Yap, Bernd Wollscheid, Alaa Othman, Petra S. Dittrich, Alfredo Franco-Obregón

## Abstract

Pulsed electromagnetic fields (PEMFs) are capable of specifically activating a TRPC1-mitochondrial axis underlying cell expansion and mitohormetic survival adaptations. This study characterizes cell-derived vesicles (CDVs) generated from C2C12 murine myoblasts and shows that they are equipped with the sufficient molecular machinery to confer mitochondrial respiratory capacity and associated proliferative responses upon their fusion with recipient cells. CDVs derived from wild type C2C12 myoblasts include the cation-permeable transient receptor potential (TRP) channels, TRPC1 and TRPA1, and directly respond to PEMF exposure with TRPC1-mediated calcium entry. By contrast, CDVs derived from C2C12 muscle cells in which TRPC1 had been genetically knocked-down using CRISPR/Cas9 genome editing, do not. Wild type C2C12-derived CDVs are also capable of restoring PEMF-induced proliferative and mitochondrial activation in two C2C12-derived TRPC1 knockdown clonal cell lines in accordance to their endogenous degree of TRPC1 suppression. C2C12 wild type CDVs respond to menthol with calcium entry and accumulation, likewise verifying TRPA1 functional gating and further corroborating compartmental integrity. Proteomic and lipidomic analyses confirm the surface membrane origin of the CDVs providing an initial indication of the minimal cellular machinery required to recover mitochondrial function. CDVs hence possess the potential of restoring respiratory and proliferative capacities to senescent cells and tissues.

## Supplementary material for "Cell-Derived Vesicles as TRPC1 Channel Delivery Systems for the Recovery of Cellular Respiratory and Proliferative Capacities": Proteotype_CDV_C2C12 (part 1 of 3)

### Sheet: LipoAll protxml
entry no.	group probability	protein	protein link	protein probability	percent coverage	num unique peps	tot indep spectra	percent share of spectrum ids	description	protein molecular weight	protein length	is nondegenerate evidence	weight	precursor ion charge	peptide sequence	peptide link	nsp adjusted probability	initial probability	n tol termini	n sibling peptides bin	n instances	peptide group designator	is evidence
898a	1	sp|Q8VDD5|MYH9_MOUSE	http://wlab-prague.ethz.ch/tpp-bin/comet-fastadb.cgi?Ref=sp|Q8VDD5|MYH9_MOUSE&Db=c:/Inetpub/wwwroot/ISB/data/meteor/analyses/marcv_Z1607_135.shotgun/marcv_Z1607_135.shotgun.mouse_upsp_201404.cont.std.fasta&Pep=ADEWLMK+AGKLDPHLVLDQLR+AKLQEMESAVK+ALEEAMEQK+ALEEAMEQKAELER+ALELDSNLYR+ALEQQVEEMK+ALEQQVEEMKTQLEELEDELQATEDAK+ANLQIDQINTDLNLER+ASIAALEAK+ASREEILAQAK+ASREEILAQAKENEK+CIIPNHEK+CNGVLEGIR+CQYLQAEK+DELADEIANSSGK+DFSALESQLQDTQELLQEENR+DFSALESQLQDTQELLQEENRQK+DLEGLSQR+DLGEELEALKTELEDTLDSTAAQQELR+DLQGRDEQSEEK+DQGELER+DRAEAEAR+EDQSILCTGESGAGK+EEILAQAK+EEILAQAKENEK+ELEDATETADAMNR+ELEDATETADAMNREVSSLK+ELETQISELQEDLESER+EMEAELEDER+EMEAELEDERK+EMEAELEDERKQR+EQADFAIEALAK+EQEVSILK+EQEVSILKK+EQLEEEEEAKR+EQLEEEEEAKRNLEK+FDQLLAEEK+FLSNGHVTIPGQQDKDMFQETMEAMR+GALALEEK+GALALEEKR+GDLPFVVTR+GTGDCSDEEVDGK+HEDELLAK+HEMPPHIYAITDTAYR+HLAAENR+HSQAVEELADQLEQTKR+IAQLEEELEEEQGNTELINDR+IAQLEEQLDNETK+IAQLEEQLDNETKER+IIGLDQVAGMSETALPGAFK+KANLQIDQINTDLNLER+KDQGELER+KEEELQAALAR+KFDQLLAEEK+KKVEAQLQELQVK+KLEEDQIIMEDQNCK+KLEGDSTDLSDQIAELQAQIAELK+KLQAQMK+KLVWVPSSK+KMEDGVGCLETAEEAK+KMEDGVGCLETAEEAKR+KQELEEICHDLEAR+KVEAQLQELQVK+LEEDQIIMEDQNCK+LEGDSTDLSDQIAELQAQIAELK+LEVNLQAMK+LQEMESAVK+LQKDLEGLSQR+LQQELDDLLVDLDHQR+LQVELDSVTGLLSQSDSK+LTEMETMQSQLMAEK+LTKDFSALESQLQDTQELLQEENR+LVWVPSSK+MEDGVGCLETAEEAK+MEDGVGCLETAEEAKR+MQQNIQELEEQLEEEESAR+NAEQFKDQADK+NAEQFKDQADKASTR+NCAAYLR+NFINNPLAQADWAAK+NGFEPASLKEEVGEEAIVELVENGKK+NLPIYSEEIVEMYK+NMDPLNDNIATLLHQSSDK+NTDQASMPDNTAAQK+QACVLMIK+QAQQERDELADEIANSSGK+QELEEICHDLEAR+QIATLHAQVTDMK+QIATLHAQVTDMKK+QLEEAEEEAQR+QLEEAEEEAQRANASR+QLLQANPILEAFGNAK+QMEDEKNSFR+QQQLTAMK+QRYEILTPNSIPK+QSVSNLEK+QSVSNLEKK+QTLENERGELANEVK+RGDLPFVVTR+RKLEGDSTDLSDQIAELQAQIAELK+RQLEEAEEEAQR+RQQQLTAMK+SMEAEMIQLQEELAAAER+SMMQDREDQSILCTGESGAGK+SVHELEK+TDLLLEPYNK+TELADKVTK+TEMEDLMSSK+TEMEDLMSSKDDVGK+TEMEDLMSSKDDVGKSVHELEK+THEAQIQEMR+TQLEELEDELQATEDAK+VAAYDKLEK+VAEFTTNLMEEEEKSK+VEAQLQELQVK+VEDMAELTCLNEASVLHNLK+VEEEEER+VEEEEERCQYLQAEK+VKATLEK+VKVNKDDIQK+VNKDDIQK+VRTELADKVTK+VSHLLGINVTDFTR+VVFQEFR+VVQEQGTHPK+YEILTPNSIPK+YKASIAALEAK	1	57.2	171	485	1.819	Myosin-9 OS=Mus musculus GN=Myh9 PE=1 SV=4		1960	Y	1	2	ALEEAMEQK	http://wlab-prague.ethz.ch/tpp-bin/peptidexml_html2.pl?PepMass=1047.4907&StdPep=&MassError=0.5&xslt=c:/Inetpub/wwwroot/../tpp-bin/xsltproc.exe --novalid&cgi-bin=/tpp-bin/&ratioType=-1&Ref=2_ALEEAMEQK&Infile=C:/Inetpub/wwwroot/ISB/data/users/marcv/meteor/Lipo/all/interact.pep.xml	0.9999	0.999	2	9	3		Y
898a	1	sp|Q8VDD5|MYH9_MOUSE	http://wlab-prague.ethz.ch/tpp-bin/comet-fastadb.cgi?Ref=sp|Q8VDD5|MYH9_MOUSE&Db=c:/Inetpub/wwwroot/ISB/data/meteor/analyses/marcv_Z1607_135.shotgun/marcv_Z1607_135.shotgun.mouse_upsp_201404.cont.std.fasta&Pep=ADEWLMK+AGKLDPHLVLDQLR+AKLQEMESAVK+ALEEAMEQK+ALEEAMEQKAELER+ALELDSNLYR+ALEQQVEEMK+ALEQQVEEMKTQLEELEDELQATEDAK+ANLQIDQINTDLNLER+ASIAALEAK+ASREEILAQAK+ASREEILAQAKENEK+CIIPNHEK+CNGVLEGIR+CQYLQAEK+DELADEIANSSGK+DFSALESQLQDTQELLQEENR+DFSALESQLQDTQELLQEENRQK+DLEGLSQR+DLGEELEALKTELEDTLDSTAAQQELR+DLQGRDEQSEEK+DQGELER+DRAEAEAR+EDQSILCTGESGAGK+EEILAQAK+EEILAQAKENEK+ELEDATETADAMNR+ELEDATETADAMNREVSSLK+ELETQISELQEDLESER+EMEAELEDER+EMEAELEDERK+EMEAELEDERKQR+EQADFAIEALAK+EQEVSILK+EQEVSILKK+EQLEEEEEAKR+EQLEEEEEAKRNLEK+FDQLLAEEK+FLSNGHVTIPGQQDKDMFQETMEAMR+GALALEEK+GALALEEKR+GDLPFVVTR+GTGDCSDEEVDGK+HEDELLAK+HEMPPHIYAITDTAYR+HLAAENR+HSQAVEELADQLEQTKR+IAQLEEELEEEQGNTELINDR+IAQLEEQLDNETK+IAQLEEQLDNETKER+IIGLDQVAGMSETALPGAFK+KANLQIDQINTDLNLER+KDQGELER+KEEELQAALAR+KFDQLLAEEK+KKVEAQLQELQVK+KLEEDQIIMEDQNCK+KLEGDSTDLSDQIAELQAQIAELK+KLQAQMK+KLVWVPSSK+KMEDGVGCLETAEEAK+KMEDGVGCLETAEEAKR+KQELEEICHDLEAR+KVEAQLQELQVK+LEEDQIIMEDQNCK+LEGDSTDLSDQIAELQAQIAELK+LEVNLQAMK+LQEMESAVK+LQKDLEGLSQR+LQQELDDLLVDLDHQR+LQVELDSVTGLLSQSDSK+LTEMETMQSQLMAEK+LTKDFSALESQLQDTQELLQEENR+LVWVPSSK+MEDGVGCLETAEEAK+MEDGVGCLETAEEAKR+MQQNIQELEEQLEEEESAR+NAEQFKDQADK+NAEQFKDQADKASTR+NCAAYLR+NFINNPLAQADWAAK+NGFEPASLKEEVGEEAIVELVENGKK+NLPIYSEEIVEMYK+NMDPLNDNIATLLHQSSDK+NTDQASMPDNTAAQK+QACVLMIK+QAQQERDELADEIANSSGK+QELEEICHDLEAR+QIATLHAQVTDMK+QIATLHAQVTDMKK+QLEEAEEEAQR+QLEEAEEEAQRANASR+QLLQANPILEAFGNAK+QMEDEKNSFR+QQQLTAMK+QRYEILTPNSIPK+QSVSNLEK+QSVSNLEKK+QTLENERGELANEVK+RGDLPFVVTR+RKLEGDSTDLSDQIAELQAQIAELK+RQLEEAEEEAQR+RQQQLTAMK+SMEAEMIQLQEELAAAER+SMMQDREDQSILCTGESGAGK+SVHELEK+TDLLLEPYNK+TELADKVTK+TEMEDLMSSK+TEMEDLMSSKDDVGK+TEMEDLMSSKDDVGKSVHELEK+THEAQIQEMR+TQLEELEDELQATEDAK+VAAYDKLEK+VAEFTTNLMEEEEKSK+VEAQLQELQVK+VEDMAELTCLNEASVLHNLK+VEEEEER+VEEEEERCQYLQAEK+VKATLEK+VKVNKDDIQK+VNKDDIQK+VRTELADKVTK+VSHLLGINVTDFTR+VVFQEFR+VVQEQGTHPK+YEILTPNSIPK+YKASIAALEAK	1	57.2	171	485	1.819	Myosin-9 OS=Mus musculus GN=Myh9 PE=1 SV=4		1960	Y	1	2	ALEEAMEQKAELER	http://wlab-prague.ethz.ch/tpp-bin/peptidexml_html2.pl?PepMass=1645.7981&StdPep=&MassError=0.5&xslt=c:/Inetpub/wwwroot/../tpp-bin/xsltproc.exe --novalid&cgi-bin=/tpp-bin/&ratioType=-1&Ref=2_ALEEAMEQKAELER&Infile=C:/Inetpub/wwwroot/ISB/data/users/marcv/meteor/Lipo/all/interact.pep.xml	0.9999	0.999	2	9	2	r	Y
898a	1	sp|Q8VDD5|MYH9_MOUSE	http://wlab-prague.ethz.ch/tpp-bin/comet-fastadb.cgi?Ref=sp|Q8VDD5|MYH9_MOUSE&Db=c:/Inetpub/wwwroot/ISB/data/meteor/analyses/marcv_Z1607_135.shotgun/marcv_Z1607_135.shotgun.mouse_upsp_201404.cont.std.fasta&Pep=ADEWLMK+AGKLDPHLVLDQLR+AKLQEMESAVK+ALEEAMEQK+ALEEAMEQKAELER+ALELDSNLYR+ALEQQVEEMK+ALEQQVEEMKTQLEELEDELQATEDAK+ANLQIDQINTDLNLER+ASIAALEAK+ASREEILAQAK+ASREEILAQAKENEK+CIIPNHEK+CNGVLEGIR+CQYLQAEK+DELADEIANSSGK+DFSALESQLQDTQELLQEENR+DFSALESQLQDTQELLQEENRQK+DLEGLSQR+DLGEELEALKTELEDTLDSTAAQQELR+DLQGRDEQSEEK+DQGELER+DRAEAEAR+EDQSILCTGESGAGK+EEILAQAK+EEILAQAKENEK+ELEDATETADAMNR+ELEDATETADAMNREVSSLK+ELETQISELQEDLESER+EMEAELEDER+EMEAELEDERK+EMEAELEDERKQR+EQADFAIEALAK+EQEVSILK+EQEVSILKK+EQLEEEEEAKR+EQLEEEEEAKRNLEK+FDQLLAEEK+FLSNGHVTIPGQQDKDMFQETMEAMR+GALALEEK+GALALEEKR+GDLPFVVTR+GTGDCSDEEVDGK+HEDELLAK+HEMPPHIYAITDTAYR+HLAAENR+HSQAVEELADQLEQTKR+IAQLEEELEEEQGNTELINDR+IAQLEEQLDNETK+IAQLEEQLDNETKER+IIGLDQVAGMSETALPGAFK+KANLQIDQINTDLNLER+KDQGELER+KEEELQAALAR+KFDQLLAEEK+KKVEAQLQELQVK+KLEEDQIIMEDQNCK+KLEGDSTDLSDQIAELQAQIAELK+KLQAQMK+KLVWVPSSK+KMEDGVGCLETAEEAK+KMEDGVGCLETAEEAKR+KQELEEICHDLEAR+KVEAQLQELQVK+LEEDQIIMEDQNCK+LEGDSTDLSDQIAELQAQIAELK+LEVNLQAMK+LQEMESAVK+LQKDLEGLSQR+LQQELDDLLVDLDHQR+LQVELDSVTGLLSQSDSK+LTEMETMQSQLMAEK+LTKDFSALESQLQDTQELLQEENR+LVWVPSSK+MEDGVGCLETAEEAK+MEDGVGCLETAEEAKR+MQQNIQELEEQLEEEESAR+NAEQFKDQADK+NAEQFKDQADKASTR+NCAAYLR+NFINNPLAQADWAAK+NGFEPASLKEEVGEEAIVELVENGKK+NLPIYSEEIVEMYK+NMDPLNDNIATLLHQSSDK+NTDQASMPDNTAAQK+QACVLMIK+QAQQERDELADEIANSSGK+QELEEICHDLEAR+QIATLHAQVTDMK+QIATLHAQVTDMKK+QLEEAEEEAQR+QLEEAEEEAQRANASR+QLLQANPILEAFGNAK+QMEDEKNSFR+QQQLTAMK+QRYEILTPNSIPK+QSVSNLEK+QSVSNLEKK+QTLENERGELANEVK+RGDLPFVVTR+RKLEGDSTDLSDQIAELQAQIAELK+RQLEEAEEEAQR+RQQQLTAMK+SMEAEMIQLQEELAAAER+SMMQDREDQSILCTGESGAGK+SVHELEK+TDLLLEPYNK+TELADKVTK+TEMEDLMSSK+TEMEDLMSSKDDVGK+TEMEDLMSSKDDVGKSVHELEK+THEAQIQEMR+TQLEELEDELQATEDAK+VAAYDKLEK+VAEFTTNLMEEEEKSK+VEAQLQELQVK+VEDMAELTCLNEASVLHNLK+VEEEEER+VEEEEERCQYLQAEK+VKATLEK+VKVNKDDIQK+VNKDDIQK+VRTELADKVTK+VSHLLGINVTDFTR+VVFQEFR+VVQEQGTHPK+YEILTPNSIPK+YKASIAALEAK	1	57.2	171	485	1.819	Myosin-9 OS=Mus musculus GN=Myh9 PE=1 SV=4		1960	Y	1	2	ALELDSNLYR	http://wlab-prague.ethz.ch/tpp-bin/peptidexml_html2.pl?PepMass=1192.6088&StdPep=&MassError=0.5&xslt=c:/Inetpub/wwwroot/../tpp-bin/xsltproc.exe --novalid&cgi-bin=/tpp-bin/&ratioType=-1&Ref=2_ALELDSNLYR&Infile=C:/Inetpub/wwwroot/ISB/data/users/marcv/meteor/Lipo/all/interact.pep.xml	0.9999	0.999	2	9	3		Y
898a	1	sp|Q8VDD5|MYH9_MOUSE	http://wlab-prague.ethz.ch/tpp-bin/comet-fastadb.cgi?Ref=sp|Q8VDD5|MYH9_MOUSE&Db=c:/Inetpub/wwwroot/ISB/data/meteor/analyses/marcv_Z1607_135.shotgun/marcv_Z1607_135.shotgun.mouse_upsp_201404.cont.std.fasta&Pep=ADEWLMK+AGKLDPHLVLDQLR+AKLQEMESAVK+ALEEAMEQK+ALEEAMEQKAELER+ALELDSNLYR+ALEQQVEEMK+ALEQQVEEMKTQLEELEDELQATEDAK+ANLQIDQINTDLNLER+ASIAALEAK+ASREEILAQAK+ASREEILAQAKENEK+CIIPNHEK+CNGVLEGIR+CQYLQAEK+DELADEIANSSGK+DFSALESQLQDTQELLQEENR+DFSALESQLQDTQELLQEENRQK+DLEGLSQR+DLGEELEALKTELEDTLDSTAAQQELR+DLQGRDEQSEEK+DQGELER+DRAEAEAR+EDQSILCTGESGAGK+EEILAQAK+EEILAQAKENEK+ELEDATETADAMNR+ELEDATETADAMNREVSSLK+ELETQISELQEDLESER+EMEAELEDER+EMEAELEDERK+EMEAELEDERKQR+EQADFAIEALAK+EQEVSILK+EQEVSILKK+EQLEEEEEAKR+EQLEEEEEAKRNLEK+FDQLLAEEK+FLSNGHVTIPGQQDKDMFQETMEAMR+GALALEEK+GALALEEKR+GDLPFVVTR+GTGDCSDEEVDGK+HEDELLAK+HEMPPHIYAITDTAYR+HLAAENR+HSQAVEELADQLEQTKR+IAQLEEELEEEQGNTELINDR+IAQLEEQLDNETK+IAQLEEQLDNETKER+IIGLDQVAGMSETALPGAFK+KANLQIDQINTDLNLER+KDQGELER+KEEELQAALAR+KFDQLLAEEK+KKVEAQLQELQVK+KLEEDQIIMEDQNCK+KLEGDSTDLSDQIAELQAQIAELK+KLQAQMK+KLVWVPSSK+KMEDGVGCLETAEEAK+KMEDGVGCLETAEEAKR+KQELEEICHDLEAR+KVEAQLQELQVK+LEEDQIIMEDQNCK+LEGDSTDLSDQIAELQAQIAELK+LEVNLQAMK+LQEMESAVK+LQKDLEGLSQR+LQQELDDLLVDLDHQR+LQVELDSVTGLLSQSDSK+LTEMETMQSQLMAEK+LTKDFSALESQLQDTQELLQEENR+LVWVPSSK+MEDGVGCLETAEEAK+MEDGVGCLETAEEAKR+MQQNIQELEEQLEEEESAR+NAEQFKDQADK+NAEQFKDQADKASTR+NCAAYLR+NFINNPLAQADWAAK+NGFEPASLKEEVGEEAIVELVENGKK+NLPIYSEEIVEMYK+NMDPLNDNIATLLHQSSDK+NTDQASMPDNTAAQK+QACVLMIK+QAQQERDELADEIANSSGK+QELEEICHDLEAR+QIATLHAQVTDMK+QIATLHAQVTDMKK+QLEEAEEEAQR+QLEEAEEEAQRANASR+QLLQANPILEAFGNAK+QMEDEKNSFR+QQQLTAMK+QRYEILTPNSIPK+QSVSNLEK+QSVSNLEKK+QTLENERGELANEVK+RGDLPFVVTR+RKLEGDSTDLSDQIAELQAQIAELK+RQLEEAEEEAQR+RQQQLTAMK+SMEAEMIQLQEELAAAER+SMMQDREDQSILCTGESGAGK+SVHELEK+TDLLLEPYNK+TELADKVTK+TEMEDLMSSK+TEMEDLMSSKDDVGK+TEMEDLMSSKDDVGKSVHELEK+THEAQIQEMR+TQLEELEDELQATEDAK+VAAYDKLEK+VAEFTTNLMEEEEKSK+VEAQLQELQVK+VEDMAELTCLNEASVLHNLK+VEEEEER+VEEEEERCQYLQAEK+VKATLEK+VKVNKDDIQK+VNKDDIQK+VRTELADKVTK+VSHLLGINVTDFTR+VVFQEFR+VVQEQGTHPK+YEILTPNSIPK+YKASIAALEAK	1	57.2	171	485	1.819	Myosin-9 OS=Mus musculus GN=Myh9 PE=1 SV=4		1960	Y	1	2	ANLQIDQINTDLNLER	http://wlab-prague.ethz.ch/tpp-bin/peptidexml_html2.pl?PepMass=1868.9592&StdPep=&MassError=0.5&xslt=c:/Inetpub/wwwroot/../tpp-bin/xsltproc.exe --novalid&cgi-bin=/tpp-bin/&ratioType=-1&Ref=2_ANLQIDQINTDLNLER&Infile=C:/Inetpub/wwwroot/ISB/data/users/marcv/meteor/Lipo/all/interact.pep.xml	0.9999	0.999	2	9	9	s	Y
898a	1	sp|Q8VDD5|MYH9_MOUSE	http://wlab-prague.ethz.ch/tpp-bin/comet-fastadb.cgi?Ref=sp|Q8VDD5|MYH9_MOUSE&Db=c:/Inetpub/wwwroot/ISB/data/meteor/analyses/marcv_Z1607_135.shotgun/marcv_Z1607_135.shotgun.mouse_upsp_201404.cont.std.fasta&Pep=ADEWLMK+AGKLDPHLVLDQLR+AKLQEMESAVK+ALEEAMEQK+ALEEAMEQKAELER+ALELDSNLYR+ALEQQVEEMK+ALEQQVEEMKTQLEELEDELQATEDAK+ANLQIDQINTDLNLER+ASIAALEAK+ASREEILAQAK+ASREEILAQAKENEK+CIIPNHEK+CNGVLEGIR+CQYLQAEK+DELADEIANSSGK+DFSALESQLQDTQELLQEENR+DFSALESQLQDTQELLQEENRQK+DLEGLSQR+DLGEELEALKTELEDTLDSTAAQQELR+DLQGRDEQSEEK+DQGELER+DRAEAEAR+EDQSILCTGESGAGK+EEILAQAK+EEILAQAKENEK+ELEDATETADAMNR+ELEDATETADAMNREVSSLK+ELETQISELQEDLESER+EMEAELEDER+EMEAELEDERK+EMEAELEDERKQR+EQADFAIEALAK+EQEVSILK+EQEVSILKK+EQLEEEEEAKR+EQLEEEEEAKRNLEK+FDQLLAEEK+FLSNGHVTIPGQQDKDMFQETMEAMR+GALALEEK+GALALEEKR+GDLPFVVTR+GTGDCSDEEVDGK+HEDELLAK+HEMPPHIYAITDTAYR+HLAAENR+HSQAVEELADQLEQTKR+IAQLEEELEEEQGNTELINDR+IAQLEEQLDNETK+IAQLEEQLDNETKER+IIGLDQVAGMSETALPGAFK+KANLQIDQINTDLNLER+KDQGELER+KEEELQAALAR+KFDQLLAEEK+KKVEAQLQELQVK+KLEEDQIIMEDQNCK+KLEGDSTDLSDQIAELQAQIAELK+KLQAQMK+KLVWVPSSK+KMEDGVGCLETAEEAK+KMEDGVGCLETAEEAKR+KQELEEICHDLEAR+KVEAQLQELQVK+LEEDQIIMEDQNCK+LEGDSTDLSDQIAELQAQIAELK+LEVNLQAMK+LQEMESAVK+LQKDLEGLSQR+LQQELDDLLVDLDHQR+LQVELDSVTGLLSQSDSK+LTEMETMQSQLMAEK+LTKDFSALESQLQDTQELLQEENR+LVWVPSSK+MEDGVGCLETAEEAK+MEDGVGCLETAEEAKR+MQQNIQELEEQLEEEESAR+NAEQFKDQADK+NAEQFKDQADKASTR+NCAAYLR+NFINNPLAQADWAAK+NGFEPASLKEEVGEEAIVELVENGKK+NLPIYSEEIVEMYK+NMDPLNDNIATLLHQSSDK+NTDQASMPDNTAAQK+QACVLMIK+QAQQERDELADEIANSSGK+QELEEICHDLEAR+QIATLHAQVTDMK+QIATLHAQVTDMKK+QLEEAEEEAQR+QLEEAEEEAQRANASR+QLLQANPILEAFGNAK+QMEDEKNSFR+QQQLTAMK+QRYEILTPNSIPK+QSVSNLEK+QSVSNLEKK+QTLENERGELANEVK+RGDLPFVVTR+RKLEGDSTDLSDQIAELQAQIAELK+RQLEEAEEEAQR+RQQQLTAMK+SMEAEMIQLQEELAAAER+SMMQDREDQSILCTGESGAGK+SVHELEK+TDLLLEPYNK+TELADKVTK+TEMEDLMSSK+TEMEDLMSSKDDVGK+TEMEDLMSSKDDVGKSVHELEK+THEAQIQEMR+TQLEELEDELQATEDAK+VAAYDKLEK+VAEFTTNLMEEEEKSK+VEAQLQELQVK+VEDMAELTCLNEASVLHNLK+VEEEEER+VEEEEERCQYLQAEK+VKATLEK+VKVNKDDIQK+VNKDDIQK+VRTELADKVTK+VSHLLGINVTDFTR+VVFQEFR+VVQEQGTHPK+YEILTPNSIPK+YKASIAALEAK	1	57.2	171	485	1.819	Myosin-9 OS=Mus musculus GN=Myh9 PE=1 SV=4		1960	Y	1	2	DFSALESQLQDTQELLQEENR	http://wlab-prague.ethz.ch/tpp-bin/peptidexml_html2.pl?PepMass=2492.1667&StdPep=&MassError=0.5&xslt=c:/Inetpub/wwwroot/../tpp-bin/xsltproc.exe --novalid&cgi-bin=/tpp-bin/&ratioType=-1&Ref=2_DFSALESQLQDTQELLQEENR&Infile=C:/Inetpub/wwwroot/ISB/data/users/marcv/meteor/Lipo/all/interact.pep.xml	0.9999	0.999	2	9	3	a	Y
898a	1	sp|Q8VDD5|MYH9_MOUSE	http://wlab-prague.ethz.ch/tpp-bin/comet-fastadb.cgi?Ref=sp|Q8VDD5|MYH9_MOUSE&Db=c:/Inetpub/wwwroot/ISB/data/meteor/analyses/marcv_Z1607_135.shotgun/marcv_Z1607_135.shotgun.mouse_upsp_201404.cont.std.fasta&Pep=ADEWLMK+AGKLDPHLVLDQLR+AKLQEMESAVK+ALEEAMEQK+ALEEAMEQKAELER+ALELDSNLYR+ALEQQVEEMK+ALEQQVEEMKTQLEELEDELQATEDAK+ANLQIDQINTDLNLER+ASIAALEAK+ASREEILAQAK+ASREEILAQAKENEK+CIIPNHEK+CNGVLEGIR+CQYLQAEK+DELADEIANSSGK+DFSALESQLQDTQELLQEENR+DFSALESQLQDTQELLQEENRQK+DLEGLSQR+DLGEELEALKTELEDTLDSTAAQQELR+DLQGRDEQSEEK+DQGELER+DRAEAEAR+EDQSILCTGESGAGK+EEILAQAK+EEILAQAKENEK+ELEDATETADAMNR+ELEDATETADAMNREVSSLK+ELETQISELQEDLESER+EMEAELEDER+EMEAELEDERK+EMEAELEDERKQR+EQADFAIEALAK+EQEVSILK+EQEVSILKK+EQLEEEEEAKR+EQLEEEEEAKRNLEK+FDQLLAEEK+FLSNGHVTIPGQQDKDMFQETMEAMR+GALALEEK+GALALEEKR+GDLPFVVTR+GTGDCSDEEVDGK+HEDELLAK+HEMPPHIYAITDTAYR+HLAAENR+HSQAVEELADQLEQTKR+IAQLEEELEEEQGNTELINDR+IAQLEEQLDNETK+IAQLEEQLDNETKER+IIGLDQVAGMSETALPGAFK+KANLQIDQINTDLNLER+KDQGELER+KEEELQAALAR+KFDQLLAEEK+KKVEAQLQELQVK+KLEEDQIIMEDQNCK+KLEGDSTDLSDQIAELQAQIAELK+KLQAQMK+KLVWVPSSK+KMEDGVGCLETAEEAK+KMEDGVGCLETAEEAKR+KQELEEICHDLEAR+KVEAQLQELQVK+LEEDQIIMEDQNCK+LEGDSTDLSDQIAELQAQIAELK+LEVNLQAMK+LQEMESAVK+LQKDLEGLSQR+LQQELDDLLVDLDHQR+LQVELDSVTGLLSQSDSK+LTEMETMQSQLMAEK+LTKDFSALESQLQDTQELLQEENR+LVWVPSSK+MEDGVGCLETAEEAK+MEDGVGCLETAEEAKR+MQQNIQELEEQLEEEESAR+NAEQFKDQADK+NAEQFKDQADKASTR+NCAAYLR+NFINNPLAQADWAAK+NGFEPASLKEEVGEEAIVELVENGKK+NLPIYSEEIVEMYK+NMDPLNDNIATLLHQSSDK+NTDQASMPDNTAAQK+QACVLMIK+QAQQERDELADEIANSSGK+QELEEICHDLEAR+QIATLHAQVTDMK+QIATLHAQVTDMKK+QLEEAEEEAQR+QLEEAEEEAQRANASR+QLLQANPILEAFGNAK+QMEDEKNSFR+QQQLTAMK+QRYEILTPNSIPK+QSVSNLEK+QSVSNLEKK+QTLENERGELANEVK+RGDLPFVVTR+RKLEGDSTDLSDQIAELQAQIAELK+RQLEEAEEEAQR+RQQQLTAMK+SMEAEMIQLQEELAAAER+SMMQDREDQSILCTGESGAGK+SVHELEK+TDLLLEPYNK+TELADKVTK+TEMEDLMSSK+TEMEDLMSSKDDVGK+TEMEDLMSSKDDVGKSVHELEK+THEAQIQEMR+TQLEELEDELQATEDAK+VAAYDKLEK+VAEFTTNLMEEEEKSK+VEAQLQELQVK+VEDMAELTCLNEASVLHNLK+VEEEEER+VEEEEERCQYLQAEK+VKATLEK+VKVNKDDIQK+VNKDDIQK+VRTELADKVTK+VSHLLGINVTDFTR+VVFQEFR+VVQEQGTHPK+YEILTPNSIPK+YKASIAALEAK	1	57.2	171	485	1.819	Myosin-9 OS=Mus musculus GN=Myh9 PE=1 SV=4		1960	Y	1	2	ELEDATETADAMNR	http://wlab-prague.ethz.ch/tpp-bin/peptidexml_html2.pl?PepMass=1564.6675&StdPep=&MassError=0.5&xslt=c:/Inetpub/wwwroot/../tpp-bin/xsltproc.exe --novalid&cgi-bin=/tpp-bin/&ratioType=-1&Ref=2_ELEDATETADAMNR&Infile=C:/Inetpub/wwwroot/ISB/data/users/marcv/meteor/Lipo/all/interact.pep.xml	0.9999	0.999	2	9	10	b	Y
898a	1	sp|Q8VDD5|MYH9_MOUSE	http://wlab-prague.ethz.ch/tpp-bin/comet-fastadb.cgi?Ref=sp|Q8VDD5|MYH9_MOUSE&Db=c:/Inetpub/wwwroot/ISB/data/meteor/analyses/marcv_Z1607_135.shotgun/marcv_Z1607_135.shotgun.mouse_upsp_201404.cont.std.fasta&Pep=ADEWLMK+AGKLDPHLVLDQLR+AKLQEMESAVK+ALEEAMEQK+ALEEAMEQKAELER+ALELDSNLYR+ALEQQVEEMK+ALEQQVEEMKTQLEELEDELQATEDAK+ANLQIDQINTDLNLER+ASIAALEAK+ASREEILAQAK+ASREEILAQAKENEK+CIIPNHEK+CNGVLEGIR+CQYLQAEK+DELADEIANSSGK+DFSALESQLQDTQELLQEENR+DFSALESQLQDTQELLQEENRQK+DLEGLSQR+DLGEELEALKTELEDTLDSTAAQQELR+DLQGRDEQSEEK+DQGELER+DRAEAEAR+EDQSILCTGESGAGK+EEILAQAK+EEILAQAKENEK+ELEDATETADAMNR+ELEDATETADAMNREVSSLK+ELETQISELQEDLESER+EMEAELEDER+EMEAELEDERK+EMEAELEDERKQR+EQADFAIEALAK+EQEVSILK+EQEVSILKK+EQLEEEEEAKR+EQLEEEEEAKRNLEK+FDQLLAEEK+FLSNGHVTIPGQQDKDMFQETMEAMR+GALALEEK+GALALEEKR+GDLPFVVTR+GTGDCSDEEVDGK+HEDELLAK+HEMPPHIYAITDTAYR+HLAAENR+HSQAVEELADQLEQTKR+IAQLEEELEEEQGNTELINDR+IAQLEEQLDNETK+IAQLEEQLDNETKER+IIGLDQVAGMSETALPGAFK+KANLQIDQINTDLNLER+KDQGELER+KEEELQAALAR+KFDQLLAEEK+KKVEAQLQELQVK+KLEEDQIIMEDQNCK+KLEGDSTDLSDQIAELQAQIAELK+KLQAQMK+KLVWVPSSK+KMEDGVGCLETAEEAK+KMEDGVGCLETAEEAKR+KQELEEICHDLEAR+KVEAQLQELQVK+LEEDQIIMEDQNCK+LEGDSTDLSDQIAELQAQIAELK+LEVNLQAMK+LQEMESAVK+LQKDLEGLSQR+LQQELDDLLVDLDHQR+LQVELDSVTGLLSQSDSK+LTEMETMQSQLMAEK+LTKDFSALESQLQDTQELLQEENR+LVWVPSSK+MEDGVGCLETAEEAK+MEDGVGCLETAEEAKR+MQQNIQELEEQLEEEESAR+NAEQFKDQADK+NAEQFKDQADKASTR+NCAAYLR+NFINNPLAQADWAAK+NGFEPASLKEEVGEEAIVELVENGKK+NLPIYSEEIVEMYK+NMDPLNDNIATLLHQSSDK+NTDQASMPDNTAAQK+QACVLMIK+QAQQERDELADEIANSSGK+QELEEICHDLEAR+QIATLHAQVTDMK+QIATLHAQVTDMKK+QLEEAEEEAQR+QLEEAEEEAQRANASR+QLLQANPILEAFGNAK+QMEDEKNSFR+QQQLTAMK+QRYEILTPNSIPK+QSVSNLEK+QSVSNLEKK+QTLENERGELANEVK+RGDLPFVVTR+RKLEGDSTDLSDQIAELQAQIAELK+RQLEEAEEEAQR+RQQQLTAMK+SMEAEMIQLQEELAAAER+SMMQDREDQSILCTGESGAGK+SVHELEK+TDLLLEPYNK+TELADKVTK+TEMEDLMSSK+TEMEDLMSSKDDVGK+TEMEDLMSSKDDVGKSVHELEK+THEAQIQEMR+TQLEELEDELQATEDAK+VAAYDKLEK+VAEFTTNLMEEEEKSK+VEAQLQELQVK+VEDMAELTCLNEASVLHNLK+VEEEEER+VEEEEERCQYLQAEK+VKATLEK+VKVNKDDIQK+VNKDDIQK+VRTELADKVTK+VSHLLGINVTDFTR+VVFQEFR+VVQEQGTHPK+YEILTPNSIPK+YKASIAALEAK	1	57.2	171	485	1.819	Myosin-9 OS=Mus musculus GN=Myh9 PE=1 SV=4		1960	Y	1	2	ELEDATETADAM[147]NR	http://wlab-prague.ethz.ch/tpp-bin/peptidexml_html2.pl?PepMass=1580.6624&StdPep=ELEDATETADAM[147]NR&MassError=0.5&xslt=c:/Inetpub/wwwroot/../tpp-bin/xsltproc.exe --novalid&cgi-bin=/tpp-bin/&ratioType=-1&Ref=2_ELEDATETADAMNR&Infile=C:/Inetpub/wwwroot/ISB/data/users/marcv/meteor/Lipo/all/interact.pep.xml	0.9999	0.999	2	9	6		Y
898a	1	sp|Q8VDD5|MYH9_MOUSE	http://wlab-prague.ethz.ch/tpp-bin/comet-fastadb.cgi?Ref=sp|Q8VDD5|MYH9_MOUSE&Db=c:/Inetpub/wwwroot/ISB/data/meteor/analyses/marcv_Z1607_135.shotgun/marcv_Z1607_135.shotgun.mouse_upsp_201404.cont.std.fasta&Pep=ADEWLMK+AGKLDPHLVLDQLR+AKLQEMESAVK+ALEEAMEQK+ALEEAMEQKAELER+ALELDSNLYR+ALEQQVEEMK+ALEQQVEEMKTQLEELEDELQATEDAK+ANLQIDQINTDLNLER+ASIAALEAK+ASREEILAQAK+ASREEILAQAKENEK+CIIPNHEK+CNGVLEGIR+CQYLQAEK+DELADEIANSSGK+DFSALESQLQDTQELLQEENR+DFSALESQLQDTQELLQEENRQK+DLEGLSQR+DLGEELEALKTELEDTLDSTAAQQELR+DLQGRDEQSEEK+DQGELER+DRAEAEAR+EDQSILCTGESGAGK+EEILAQAK+EEILAQAKENEK+ELEDATETADAMNR+ELEDATETADAMNREVSSLK+ELETQISELQEDLESER+EMEAELEDER+EMEAELEDERK+EMEAELEDERKQR+EQADFAIEALAK+EQEVSILK+EQEVSILKK+EQLEEEEEAKR+EQLEEEEEAKRNLEK+FDQLLAEEK+FLSNGHVTIPGQQDKDMFQETMEAMR+GALALEEK+GALALEEKR+GDLPFVVTR+GTGDCSDEEVDGK+HEDELLAK+HEMPPHIYAITDTAYR+HLAAENR+HSQAVEELADQLEQTKR+IAQLEEELEEEQGNTELINDR+IAQLEEQLDNETK+IAQLEEQLDNETKER+IIGLDQVAGMSETALPGAFK+KANLQIDQINTDLNLER+KDQGELER+KEEELQAALAR+KFDQLLAEEK+KKVEAQLQELQVK+KLEEDQIIMEDQNCK+KLEGDSTDLSDQIAELQAQIAELK+KLQAQMK+KLVWVPSSK+KMEDGVGCLETAEEAK+KMEDGVGCLETAEEAKR+KQELEEICHDLEAR+KVEAQLQELQVK+LEEDQIIMEDQNCK+LEGDSTDLSDQIAELQAQIAELK+LEVNLQAMK+LQEMESAVK+LQKDLEGLSQR+LQQELDDLLVDLDHQR+LQVELDSVTGLLSQSDSK+LTEMETMQSQLMAEK+LTKDFSALESQLQDTQELLQEENR+LVWVPSSK+MEDGVGCLETAEEAK+MEDGVGCLETAEEAKR+MQQNIQELEEQLEEEESAR+NAEQFKDQADK+NAEQFKDQADKASTR+NCAAYLR+NFINNPLAQADWAAK+NGFEPASLKEEVGEEAIVELVENGKK+NLPIYSEEIVEMYK+NMDPLNDNIATLLHQSSDK+NTDQASMPDNTAAQK+QACVLMIK+QAQQERDELADEIANSSGK+QELEEICHDLEAR+QIATLHAQVTDMK+QIATLHAQVTDMKK+QLEEAEEEAQR+QLEEAEEEAQRANASR+QLLQANPILEAFGNAK+QMEDEKNSFR+QQQLTAMK+QRYEILTPNSIPK+QSVSNLEK+QSVSNLEKK+QTLENERGELANEVK+RGDLPFVVTR+RKLEGDSTDLSDQIAELQAQIAELK+RQLEEAEEEAQR+RQQQLTAMK+SMEAEMIQLQEELAAAER+SMMQDREDQSILCTGESGAGK+SVHELEK+TDLLLEPYNK+TELADKVTK+TEMEDLMSSK+TEMEDLMSSKDDVGK+TEMEDLMSSKDDVGKSVHELEK+THEAQIQEMR+TQLEELEDELQATEDAK+VAAYDKLEK+VAEFTTNLMEEEEKSK+VEAQLQELQVK+VEDMAELTCLNEASVLHNLK+VEEEEER+VEEEEERCQYLQAEK+VKATLEK+VKVNKDDIQK+VNKDDIQK+VRTELADKVTK+VSHLLGINVTDFTR+VVFQEFR+VVQEQGTHPK+YEILTPNSIPK+YKASIAALEAK	1	57.2	171	485	1.819	Myosin-9 OS=Mus musculus GN=Myh9 PE=1 SV=4		1960	Y	1	2	ELETQISELQEDLESER	http://wlab-prague.ethz.ch/tpp-bin/peptidexml_html2.pl?PepMass=2046.9593&StdPep=&MassError=0.5&xslt=c:/Inetpub/wwwroot/../tpp-bin/xsltproc.exe --novalid&cgi-bin=/tpp-bin/&ratioType=-1&Ref=2_ELETQISELQEDLESER&Infile=C:/Inetpub/wwwroot/ISB/data/users/marcv/meteor/Lipo/all/interact.pep.xml	0.9999	0.999	2	9	5		Y
898a	1	sp|Q8VDD5|MYH9_MOUSE	http://wlab-prague.ethz.ch/tpp-bin/comet-fastadb.cgi?Ref=sp|Q8VDD5|MYH9_MOUSE&Db=c:/Inetpub/wwwroot/ISB/data/meteor/analyses/marcv_Z1607_135.shotgun/marcv_Z1607_135.shotgun.mouse_upsp_201404.cont.std.fasta&Pep=ADEWLMK+AGKLDPHLVLDQLR+AKLQEMESAVK+ALEEAMEQK+ALEEAMEQKAELER+ALELDSNLYR+ALEQQVEEMK+ALEQQVEEMKTQLEELEDELQATEDAK+ANLQIDQINTDLNLER+ASIAALEAK+ASREEILAQAK+ASREEILAQAKENEK+CIIPNHEK+CNGVLEGIR+CQYLQAEK+DELADEIANSSGK+DFSALESQLQDTQELLQEENR+DFSALESQLQDTQELLQEENRQK+DLEGLSQR+DLGEELEALKTELEDTLDSTAAQQELR+DLQGRDEQSEEK+DQGELER+DRAEAEAR+EDQSILCTGESGAGK+EEILAQAK+EEILAQAKENEK+ELEDATETADAMNR+ELEDATETADAMNREVSSLK+ELETQISELQEDLESER+EMEAELEDER+EMEAELEDERK+EMEAELEDERKQR+EQADFAIEALAK+EQEVSILK+EQEVSILKK+EQLEEEEEAKR+EQLEEEEEAKRNLEK+FDQLLAEEK+FLSNGHVTIPGQQDKDMFQETMEAMR+GALALEEK+GALALEEKR+GDLPFVVTR+GTGDCSDEEVDGK+HEDELLAK+HEMPPHIYAITDTAYR+HLAAENR+HSQAVEELADQLEQTKR+IAQLEEELEEEQGNTELINDR+IAQLEEQLDNETK+IAQLEEQLDNETKER+IIGLDQVAGMSETALPGAFK+KANLQIDQINTDLNLER+KDQGELER+KEEELQAALAR+KFDQLLAEEK+KKVEAQLQELQVK+KLEEDQIIMEDQNCK+KLEGDSTDLSDQIAELQAQIAELK+KLQAQMK+KLVWVPSSK+KMEDGVGCLETAEEAK+KMEDGVGCLETAEEAKR+KQELEEICHDLEAR+KVEAQLQELQVK+LEEDQIIMEDQNCK+LEGDSTDLSDQIAELQAQIAELK+LEVNLQAMK+LQEMESAVK+LQKDLEGLSQR+LQQELDDLLVDLDHQR+LQVELDSVTGLLSQSDSK+LTEMETMQSQLMAEK+LTKDFSALESQLQDTQELLQEENR+LVWVPSSK+MEDGVGCLETAEEAK+MEDGVGCLETAEEAKR+MQQNIQELEEQLEEEESAR+NAEQFKDQADK+NAEQFKDQADKASTR+NCAAYLR+NFINNPLAQADWAAK+NGFEPASLKEEVGEEAIVELVENGKK+NLPIYSEEIVEMYK+NMDPLNDNIATLLHQSSDK+NTDQASMPDNTAAQK+QACVLMIK+QAQQERDELADEIANSSGK+QELEEICHDLEAR+QIATLHAQVTDMK+QIATLHAQVTDMKK+QLEEAEEEAQR+QLEEAEEEAQRANASR+QLLQANPILEAFGNAK+QMEDEKNSFR+QQQLTAMK+QRYEILTPNSIPK+QSVSNLEK+QSVSNLEKK+QTLENERGELANEVK+RGDLPFVVTR+RKLEGDSTDLSDQIAELQAQIAELK+RQLEEAEEEAQR+RQQQLTAMK+SMEAEMIQLQEELAAAER+SMMQDREDQSILCTGESGAGK+SVHELEK+TDLLLEPYNK+TELADKVTK+TEMEDLMSSK+TEMEDLMSSKDDVGK+TEMEDLMSSKDDVGKSVHELEK+THEAQIQEMR+TQLEELEDELQATEDAK+VAAYDKLEK+VAEFTTNLMEEEEKSK+VEAQLQELQVK+VEDMAELTCLNEASVLHNLK+VEEEEER+VEEEEERCQYLQAEK+VKATLEK+VKVNKDDIQK+VNKDDIQK+VRTELADKVTK+VSHLLGINVTDFTR+VVFQEFR+VVQEQGTHPK+YEILTPNSIPK+YKASIAALEAK	1	57.2	171	485	1.819	Myosin-9 OS=Mus musculus GN=Myh9 PE=1 SV=4		1960	Y	1	2	EMEAELEDER	http://wlab-prague.ethz.ch/tpp-bin/peptidexml_html2.pl?PepMass=1249.5132&StdPep=&MassError=0.5&xslt=c:/Inetpub/wwwroot/../tpp-bin/xsltproc.exe --novalid&cgi-bin=/tpp-bin/&ratioType=-1&Ref=2_EMEAELEDER&Infile=C:/Inetpub/wwwroot/ISB/data/users/marcv/meteor/Lipo/all/interact.pep.xml	0.9999	0.999	2	9	3		Y
898a	1	sp|Q8VDD5|MYH9_MOUSE	http://wlab-prague.ethz.ch/tpp-bin/comet-fastadb.cgi?Ref=sp|Q8VDD5|MYH9_MOUSE&Db=c:/Inetpub/wwwroot/ISB/data/meteor/analyses/marcv_Z1607_135.shotgun/marcv_Z1607_135.shotgun.mouse_upsp_201404.cont.std.fasta&Pep=ADEWLMK+AGKLDPHLVLDQLR+AKLQEMESAVK+ALEEAMEQK+ALEEAMEQKAELER+ALELDSNLYR+ALEQQVEEMK+ALEQQVEEMKTQLEELEDELQATEDAK+ANLQIDQINTDLNLER+ASIAALEAK+ASREEILAQAK+ASREEILAQAKENEK+CIIPNHEK+CNGVLEGIR+CQYLQAEK+DELADEIANSSGK+DFSALESQLQDTQELLQEENR+DFSALESQLQDTQELLQEENRQK+DLEGLSQR+DLGEELEALKTELEDTLDSTAAQQELR+DLQGRDEQSEEK+DQGELER+DRAEAEAR+EDQSILCTGESGAGK+EEILAQAK+EEILAQAKENEK+ELEDATETADAMNR+ELEDATETADAMNREVSSLK+ELETQISELQEDLESER+EMEAELEDER+EMEAELEDERK+EMEAELEDERKQR+EQADFAIEALAK+EQEVSILK+EQEVSILKK+EQLEEEEEAKR+EQLEEEEEAKRNLEK+FDQLLAEEK+FLSNGHVTIPGQQDKDMFQETMEAMR+GALALEEK+GALALEEKR+GDLPFVVTR+GTGDCSDEEVDGK+HEDELLAK+HEMPPHIYAITDTAYR+HLAAENR+HSQAVEELADQLEQTKR+IAQLEEELEEEQGNTELINDR+IAQLEEQLDNETK+IAQLEEQLDNETKER+IIGLDQVAGMSETALPGAFK+KANLQIDQINTDLNLER+KDQGELER+KEEELQAALAR+KFDQLLAEEK+KKVEAQLQELQVK+KLEEDQIIMEDQNCK+KLEGDSTDLSDQIAELQAQIAELK+KLQAQMK+KLVWVPSSK+KMEDGVGCLETAEEAK+KMEDGVGCLETAEEAKR+KQELEEICHDLEAR+KVEAQLQELQVK+LEEDQIIMEDQNCK+LEGDSTDLSDQIAELQAQIAELK+LEVNLQAMK+LQEMESAVK+LQKDLEGLSQR+LQQELDDLLVDLDHQR+LQVELDSVTGLLSQSDSK+LTEMETMQSQLMAEK+LTKDFSALESQLQDTQELLQEENR+LVWVPSSK+MEDGVGCLETAEEAK+MEDGVGCLETAEEAKR+MQQNIQELEEQLEEEESAR+NAEQFKDQADK+NAEQFKDQADKASTR+NCAAYLR+NFINNPLAQADWAAK+NGFEPASLKEEVGEEAIVELVENGKK+NLPIYSEEIVEMYK+NMDPLNDNIATLLHQSSDK+NTDQASMPDNTAAQK+QACVLMIK+QAQQERDELADEIANSSGK+QELEEICHDLEAR+QIATLHAQVTDMK+QIATLHAQVTDMKK+QLEEAEEEAQR+QLEEAEEEAQRANASR+QLLQANPILEAFGNAK+QMEDEKNSFR+QQQLTAMK+QRYEILTPNSIPK+QSVSNLEK+QSVSNLEKK+QTLENERGELANEVK+RGDLPFVVTR+RKLEGDSTDLSDQIAELQAQIAELK+RQLEEAEEEAQR+RQQQLTAMK+SMEAEMIQLQEELAAAER+SMMQDREDQSILCTGESGAGK+SVHELEK+TDLLLEPYNK+TELADKVTK+TEMEDLMSSK+TEMEDLMSSKDDVGK+TEMEDLMSSKDDVGKSVHELEK+THEAQIQEMR+TQLEELEDELQATEDAK+VAAYDKLEK+VAEFTTNLMEEEEKSK+VEAQLQELQVK+VEDMAELTCLNEASVLHNLK+VEEEEER+VEEEEERCQYLQAEK+VKATLEK+VKVNKDDIQK+VNKDDIQK+VRTELADKVTK+VSHLLGINVTDFTR+VVFQEFR+VVQEQGTHPK+YEILTPNSIPK+YKASIAALEAK	1	57.2	171	485	1.819	Myosin-9 OS=Mus musculus GN=Myh9 PE=1 SV=4		1960	Y	1	2	KANLQIDQINTDLNLER	http://wlab-prague.ethz.ch/tpp-bin/peptidexml_html2.pl?PepMass=1997.0542&StdPep=&MassError=0.5&xslt=c:/Inetpub/wwwroot/../tpp-bin/xsltproc.exe --novalid&cgi-bin=/tpp-bin/&ratioType=-1&Ref=2_KANLQIDQINTDLNLER&Infile=C:/Inetpub/wwwroot/ISB/data/users/marcv/meteor/Lipo/all/interact.pep.xml	0.9999	0.999	2	9	4	c	Y
898a	1	sp|Q8VDD5|MYH9_MOUSE	http://wlab-prague.ethz.ch/tpp-bin/comet-fastadb.cgi?Ref=sp|Q8VDD5|MYH9_MOUSE&Db=c:/Inetpub/wwwroot/ISB/data/meteor/analyses/marcv_Z1607_135.shotgun/marcv_Z1607_135.shotgun.mouse_upsp_201404.cont.std.fasta&Pep=ADEWLMK+AGKLDPHLVLDQLR+AKLQEMESAVK+ALEEAMEQK+ALEEAMEQKAELER+ALELDSNLYR+ALEQQVEEMK+ALEQQVEEMKTQLEELEDELQATEDAK+ANLQIDQINTDLNLER+ASIAALEAK+ASREEILAQAK+ASREEILAQAKENEK+CIIPNHEK+CNGVLEGIR+CQYLQAEK+DELADEIANSSGK+DFSALESQLQDTQELLQEENR+DFSALESQLQDTQELLQEENRQK+DLEGLSQR+DLGEELEALKTELEDTLDSTAAQQELR+DLQGRDEQSEEK+DQGELER+DRAEAEAR+EDQSILCTGESGAGK+EEILAQAK+EEILAQAKENEK+ELEDATETADAMNR+ELEDATETADAMNREVSSLK+ELETQISELQEDLESER+EMEAELEDER+EMEAELEDERK+EMEAELEDERKQR+EQADFAIEALAK+EQEVSILK+EQEVSILKK+EQLEEEEEAKR+EQLEEEEEAKRNLEK+FDQLLAEEK+FLSNGHVTIPGQQDKDMFQETMEAMR+GALALEEK+GALALEEKR+GDLPFVVTR+GTGDCSDEEVDGK+HEDELLAK+HEMPPHIYAITDTAYR+HLAAENR+HSQAVEELADQLEQTKR+IAQLEEELEEEQGNTELINDR+IAQLEEQLDNETK+IAQLEEQLDNETKER+IIGLDQVAGMSETALPGAFK+KANLQIDQINTDLNLER+KDQGELER+KEEELQAALAR+KFDQLLAEEK+KKVEAQLQELQVK+KLEEDQIIMEDQNCK+KLEGDSTDLSDQIAELQAQIAELK+KLQAQMK+KLVWVPSSK+KMEDGVGCLETAEEAK+KMEDGVGCLETAEEAKR+KQELEEICHDLEAR+KVEAQLQELQVK+LEEDQIIMEDQNCK+LEGDSTDLSDQIAELQAQIAELK+LEVNLQAMK+LQEMESAVK+LQKDLEGLSQR+LQQELDDLLVDLDHQR+LQVELDSVTGLLSQSDSK+LTEMETMQSQLMAEK+LTKDFSALESQLQDTQELLQEENR+LVWVPSSK+MEDGVGCLETAEEAK+MEDGVGCLETAEEAKR+MQQNIQELEEQLEEEESAR+NAEQFKDQADK+NAEQFKDQADKASTR+NCAAYLR+NFINNPLAQADWAAK+NGFEPASLKEEVGEEAIVELVENGKK+NLPIYSEEIVEMYK+NMDPLNDNIATLLHQSSDK+NTDQASMPDNTAAQK+QACVLMIK+QAQQERDELADEIANSSGK+QELEEICHDLEAR+QIATLHAQVTDMK+QIATLHAQVTDMKK+QLEEAEEEAQR+QLEEAEEEAQRANASR+QLLQANPILEAFGNAK+QMEDEKNSFR+QQQLTAMK+QRYEILTPNSIPK+QSVSNLEK+QSVSNLEKK+QTLENERGELANEVK+RGDLPFVVTR+RKLEGDSTDLSDQIAELQAQIAELK+RQLEEAEEEAQR+RQQQLTAMK+SMEAEMIQLQEELAAAER+SMMQDREDQSILCTGESGAGK+SVHELEK+TDLLLEPYNK+TELADKVTK+TEMEDLMSSK+TEMEDLMSSKDDVGK+TEMEDLMSSKDDVGKSVHELEK+THEAQIQEMR+TQLEELEDELQATEDAK+VAAYDKLEK+VAEFTTNLMEEEEKSK+VEAQLQELQVK+VEDMAELTCLNEASVLHNLK+VEEEEER+VEEEEERCQYLQAEK+VKATLEK+VKVNKDDIQK+VNKDDIQK+VRTELADKVTK+VSHLLGINVTDFTR+VVFQEFR+VVQEQGTHPK+YEILTPNSIPK+YKASIAALEAK	1	57.2	171	485	1.819	Myosin-9 OS=Mus musculus GN=Myh9 PE=1 SV=4		1960	Y	1	2	KLEEDQIIMEDQNCK	http://wlab-prague.ethz.ch/tpp-bin/peptidexml_html2.pl?PepMass=1891.8656&StdPep=KLEEDQIIMEDQNCK&MassError=0.5&xslt=c:/Inetpub/wwwroot/../tpp-bin/xsltproc.exe --novalid&cgi-bin=/tpp-bin/&ratioType=-1&Ref=2_KLEEDQIIMEDQNCK&Infile=C:/Inetpub/wwwroot/ISB/data/users/marcv/meteor/Lipo/all/interact.pep.xml	0.9999	0.999	2	9	5	d	Y
898a	1	sp|Q8VDD5|MYH9_MOUSE	http://wlab-prague.ethz.ch/tpp-bin/comet-fastadb.cgi?Ref=sp|Q8VDD5|MYH9_MOUSE&Db=c:/Inetpub/wwwroot/ISB/data/meteor/analyses/marcv_Z1607_135.shotgun/marcv_Z1607_135.shotgun.mouse_upsp_201404.cont.std.fasta&Pep=ADEWLMK+AGKLDPHLVLDQLR+AKLQEMESAVK+ALEEAMEQK+ALEEAMEQKAELER+ALELDSNLYR+ALEQQVEEMK+ALEQQVEEMKTQLEELEDELQATEDAK+ANLQIDQINTDLNLER+ASIAALEAK+ASREEILAQAK+ASREEILAQAKENEK+CIIPNHEK+CNGVLEGIR+CQYLQAEK+DELADEIANSSGK+DFSALESQLQDTQELLQEENR+DFSALESQLQDTQELLQEENRQK+DLEGLSQR+DLGEELEALKTELEDTLDSTAAQQELR+DLQGRDEQSEEK+DQGELER+DRAEAEAR+EDQSILCTGESGAGK+EEILAQAK+EEILAQAKENEK+ELEDATETADAMNR+ELEDATETADAMNREVSSLK+ELETQISELQEDLESER+EMEAELEDER+EMEAELEDERK+EMEAELEDERKQR+EQADFAIEALAK+EQEVSILK+EQEVSILKK+EQLEEEEEAKR+EQLEEEEEAKRNLEK+FDQLLAEEK+FLSNGHVTIPGQQDKDMFQETMEAMR+GALALEEK+GALALEEKR+GDLPFVVTR+GTGDCSDEEVDGK+HEDELLAK+HEMPPHIYAITDTAYR+HLAAENR+HSQAVEELADQLEQTKR+IAQLEEELEEEQGNTELINDR+IAQLEEQLDNETK+IAQLEEQLDNETKER+IIGLDQVAGMSETALPGAFK+KANLQIDQINTDLNLER+KDQGELER+KEEELQAALAR+KFDQLLAEEK+KKVEAQLQELQVK+KLEEDQIIMEDQNCK+KLEGDSTDLSDQIAELQAQIAELK+KLQAQMK+KLVWVPSSK+KMEDGVGCLETAEEAK+KMEDGVGCLETAEEAKR+KQELEEICHDLEAR+KVEAQLQELQVK+LEEDQIIMEDQNCK+LEGDSTDLSDQIAELQAQIAELK+LEVNLQAMK+LQEMESAVK+LQKDLEGLSQR+LQQELDDLLVDLDHQR+LQVELDSVTGLLSQSDSK+LTEMETMQSQLMAEK+LTKDFSALESQLQDTQELLQEENR+LVWVPSSK+MEDGVGCLETAEEAK+MEDGVGCLETAEEAKR+MQQNIQELEEQLEEEESAR+NAEQFKDQADK+NAEQFKDQADKASTR+NCAAYLR+NFINNPLAQADWAAK+NGFEPASLKEEVGEEAIVELVENGKK+NLPIYSEEIVEMYK+NMDPLNDNIATLLHQSSDK+NTDQASMPDNTAAQK+QACVLMIK+QAQQERDELADEIANSSGK+QELEEICHDLEAR+QIATLHAQVTDMK+QIATLHAQVTDMKK+QLEEAEEEAQR+QLEEAEEEAQRANASR+QLLQANPILEAFGNAK+QMEDEKNSFR+QQQLTAMK+QRYEILTPNSIPK+QSVSNLEK+QSVSNLEKK+QTLENERGELANEVK+RGDLPFVVTR+RKLEGDSTDLSDQIAELQAQIAELK+RQLEEAEEEAQR+RQQQLTAMK+SMEAEMIQLQEELAAAER+SMMQDREDQSILCTGESGAGK+SVHELEK+TDLLLEPYNK+TELADKVTK+TEMEDLMSSK+TEMEDLMSSKDDVGK+TEMEDLMSSKDDVGKSVHELEK+THEAQIQEMR+TQLEELEDELQATEDAK+VAAYDKLEK+VAEFTTNLMEEEEKSK+VEAQLQELQVK+VEDMAELTCLNEASVLHNLK+VEEEEER+VEEEEERCQYLQAEK+VKATLEK+VKVNKDDIQK+VNKDDIQK+VRTELADKVTK+VSHLLGINVTDFTR+VVFQEFR+VVQEQGTHPK+YEILTPNSIPK+YKASIAALEAK	1	57.2	171	485	1.819	Myosin-9 OS=Mus musculus GN=Myh9 PE=1 SV=4		1960	Y	1	2	KMEDGVGCLETAEEAK	http://wlab-prague.ethz.ch/tpp-bin/peptidexml_html2.pl?PepMass=1765.7863&StdPep=KMEDGVGCLETAEEAK&MassError=0.5&xslt=c:/Inetpub/wwwroot/../tpp-bin/xsltproc.exe --novalid&cgi-bin=/tpp-bin/&ratioType=-1&Ref=2_KMEDGVGCLETAEEAK&Infile=C:/Inetpub/wwwroot/ISB/data/users/marcv/meteor/Lipo/all/interact.pep.xml	0.9999	0.999	2	9	2	e	Y
898a	1	sp|Q8VDD5|MYH9_MOUSE	http://wlab-prague.ethz.ch/tpp-bin/comet-fastadb.cgi?Ref=sp|Q8VDD5|MYH9_MOUSE&Db=c:/Inetpub/wwwroot/ISB/data/meteor/analyses/marcv_Z1607_135.shotgun/marcv_Z1607_135.shotgun.mouse_upsp_201404.cont.std.fasta&Pep=ADEWLMK+AGKLDPHLVLDQLR+AKLQEMESAVK+ALEEAMEQK+ALEEAMEQKAELER+ALELDSNLYR+ALEQQVEEMK+ALEQQVEEMKTQLEELEDELQATEDAK+ANLQIDQINTDLNLER+ASIAALEAK+ASREEILAQAK+ASREEILAQAKENEK+CIIPNHEK+CNGVLEGIR+CQYLQAEK+DELADEIANSSGK+DFSALESQLQDTQELLQEENR+DFSALESQLQDTQELLQEENRQK+DLEGLSQR+DLGEELEALKTELEDTLDSTAAQQELR+DLQGRDEQSEEK+DQGELER+DRAEAEAR+EDQSILCTGESGAGK+EEILAQAK+EEILAQAKENEK+ELEDATETADAMNR+ELEDATETADAMNREVSSLK+ELETQISELQEDLESER+EMEAELEDER+EMEAELEDERK+EMEAELEDERKQR+EQADFAIEALAK+EQEVSILK+EQEVSILKK+EQLEEEEEAKR+EQLEEEEEAKRNLEK+FDQLLAEEK+FLSNGHVTIPGQQDKDMFQETMEAMR+GALALEEK+GALALEEKR+GDLPFVVTR+GTGDCSDEEVDGK+HEDELLAK+HEMPPHIYAITDTAYR+HLAAENR+HSQAVEELADQLEQTKR+IAQLEEELEEEQGNTELINDR+IAQLEEQLDNETK+IAQLEEQLDNETKER+IIGLDQVAGMSETALPGAFK+KANLQIDQINTDLNLER+KDQGELER+KEEELQAALAR+KFDQLLAEEK+KKVEAQLQELQVK+KLEEDQIIMEDQNCK+KLEGDSTDLSDQIAELQAQIAELK+KLQAQMK+KLVWVPSSK+KMEDGVGCLETAEEAK+KMEDGVGCLETAEEAKR+KQELEEICHDLEAR+KVEAQLQELQVK+LEEDQIIMEDQNCK+LEGDSTDLSDQIAELQAQIAELK+LEVNLQAMK+LQEMESAVK+LQKDLEGLSQR+LQQELDDLLVDLDHQR+LQVELDSVTGLLSQSDSK+LTEMETMQSQLMAEK+LTKDFSALESQLQDTQELLQEENR+LVWVPSSK+MEDGVGCLETAEEAK+MEDGVGCLETAEEAKR+MQQNIQELEEQLEEEESAR+NAEQFKDQADK+NAEQFKDQADKASTR+NCAAYLR+NFINNPLAQADWAAK+NGFEPASLKEEVGEEAIVELVENGKK+NLPIYSEEIVEMYK+NMDPLNDNIATLLHQSSDK+NTDQASMPDNTAAQK+QACVLMIK+QAQQERDELADEIANSSGK+QELEEICHDLEAR+QIATLHAQVTDMK+QIATLHAQVTDMKK+QLEEAEEEAQR+QLEEAEEEAQRANASR+QLLQANPILEAFGNAK+QMEDEKNSFR+QQQLTAMK+QRYEILTPNSIPK+QSVSNLEK+QSVSNLEKK+QTLENERGELANEVK+RGDLPFVVTR+RKLEGDSTDLSDQIAELQAQIAELK+RQLEEAEEEAQR+RQQQLTAMK+SMEAEMIQLQEELAAAER+SMMQDREDQSILCTGESGAGK+SVHELEK+TDLLLEPYNK+TELADKVTK+TEMEDLMSSK+TEMEDLMSSKDDVGK+TEMEDLMSSKDDVGKSVHELEK+THEAQIQEMR+TQLEELEDELQATEDAK+VAAYDKLEK+VAEFTTNLMEEEEKSK+VEAQLQELQVK+VEDMAELTCLNEASVLHNLK+VEEEEER+VEEEEERCQYLQAEK+VKATLEK+VKVNKDDIQK+VNKDDIQK+VRTELADKVTK+VSHLLGINVTDFTR+VVFQEFR+VVQEQGTHPK+YEILTPNSIPK+YKASIAALEAK	1	57.2	171	485	1.819	Myosin-9 OS=Mus musculus GN=Myh9 PE=1 SV=4		1960	Y	1	2	KVEAQLQELQVK	http://wlab-prague.ethz.ch/tpp-bin/peptidexml_html2.pl?PepMass=1411.8035&StdPep=&MassError=0.5&xslt=c:/Inetpub/wwwroot/../tpp-bin/xsltproc.exe --novalid&cgi-bin=/tpp-bin/&ratioType=-1&Ref=2_KVEAQLQELQVK&Infile=C:/Inetpub/wwwroot/ISB/data/users/marcv/meteor/Lipo/all/interact.pep.xml	0.9999	0.999	2	9	4		Y
898a	1	sp|Q8VDD5|MYH9_MOUSE	http://wlab-prague.ethz.ch/tpp-bin/comet-fastadb.cgi?Ref=sp|Q8VDD5|MYH9_MOUSE&Db=c:/Inetpub/wwwroot/ISB/data/meteor/analyses/marcv_Z1607_135.shotgun/marcv_Z1607_135.shotgun.mouse_upsp_201404.cont.std.fasta&Pep=ADEWLMK+AGKLDPHLVLDQLR+AKLQEMESAVK+ALEEAMEQK+ALEEAMEQKAELER+ALELDSNLYR+ALEQQVEEMK+ALEQQVEEMKTQLEELEDELQATEDAK+ANLQIDQINTDLNLER+ASIAALEAK+ASREEILAQAK+ASREEILAQAKENEK+CIIPNHEK+CNGVLEGIR+CQYLQAEK+DELADEIANSSGK+DFSALESQLQDTQELLQEENR+DFSALESQLQDTQELLQEENRQK+DLEGLSQR+DLGEELEALKTELEDTLDSTAAQQELR+DLQGRDEQSEEK+DQGELER+DRAEAEAR+EDQSILCTGESGAGK+EEILAQAK+EEILAQAKENEK+ELEDATETADAMNR+ELEDATETADAMNREVSSLK+ELETQISELQEDLESER+EMEAELEDER+EMEAELEDERK+EMEAELEDERKQR+EQADFAIEALAK+EQEVSILK+EQEVSILKK+EQLEEEEEAKR+EQLEEEEEAKRNLEK+FDQLLAEEK+FLSNGHVTIPGQQDKDMFQETMEAMR+GALALEEK+GALALEEKR+GDLPFVVTR+GTGDCSDEEVDGK+HEDELLAK+HEMPPHIYAITDTAYR+HLAAENR+HSQAVEELADQLEQTKR+IAQLEEELEEEQGNTELINDR+IAQLEEQLDNETK+IAQLEEQLDNETKER+IIGLDQVAGMSETALPGAFK+KANLQIDQINTDLNLER+KDQGELER+KEEELQAALAR+KFDQLLAEEK+KKVEAQLQELQVK+KLEEDQIIMEDQNCK+KLEGDSTDLSDQIAELQAQIAELK+KLQAQMK+KLVWVPSSK+KMEDGVGCLETAEEAK+KMEDGVGCLETAEEAKR+KQELEEICHDLEAR+KVEAQLQELQVK+LEEDQIIMEDQNCK+LEGDSTDLSDQIAELQAQIAELK+LEVNLQAMK+LQEMESAVK+LQKDLEGLSQR+LQQELDDLLVDLDHQR+LQVELDSVTGLLSQSDSK+LTEMETMQSQLMAEK+LTKDFSALESQLQDTQELLQEENR+LVWVPSSK+MEDGVGCLETAEEAK+MEDGVGCLETAEEAKR+MQQNIQELEEQLEEEESAR+NAEQFKDQADK+NAEQFKDQADKASTR+NCAAYLR+NFINNPLAQADWAAK+NGFEPASLKEEVGEEAIVELVENGKK+NLPIYSEEIVEMYK+NMDPLNDNIATLLHQSSDK+NTDQASMPDNTAAQK+QACVLMIK+QAQQERDELADEIANSSGK+QELEEICHDLEAR+QIATLHAQVTDMK+QIATLHAQVTDMKK+QLEEAEEEAQR+QLEEAEEEAQRANASR+QLLQANPILEAFGNAK+QMEDEKNSFR+QQQLTAMK+QRYEILTPNSIPK+QSVSNLEK+QSVSNLEKK+QTLENERGELANEVK+RGDLPFVVTR+RKLEGDSTDLSDQIAELQAQIAELK+RQLEEAEEEAQR+RQQQLTAMK+SMEAEMIQLQEELAAAER+SMMQDREDQSILCTGESGAGK+SVHELEK+TDLLLEPYNK+TELADKVTK+TEMEDLMSSK+TEMEDLMSSKDDVGK+TEMEDLMSSKDDVGKSVHELEK+THEAQIQEMR+TQLEELEDELQATEDAK+VAAYDKLEK+VAEFTTNLMEEEEKSK+VEAQLQELQVK+VEDMAELTCLNEASVLHNLK+VEEEEER+VEEEEERCQYLQAEK+VKATLEK+VKVNKDDIQK+VNKDDIQK+VRTELADKVTK+VSHLLGINVTDFTR+VVFQEFR+VVQEQGTHPK+YEILTPNSIPK+YKASIAALEAK	1	57.2	171	485	1.819	Myosin-9 OS=Mus musculus GN=Myh9 PE=1 SV=4		1960	Y	1	2	IAQLEEELEEEQGNTELINDR	http://wlab-prague.ethz.ch/tpp-bin/peptidexml_html2.pl?PepMass=2471.1664&StdPep=&MassError=0.5&xslt=c:/Inetpub/wwwroot/../tpp-bin/xsltproc.exe --novalid&cgi-bin=/tpp-bin/&ratioType=-1&Ref=2_IAQLEEELEEEQGNTELINDR&Infile=C:/Inetpub/wwwroot/ISB/data/users/marcv/meteor/Lipo/all/interact.pep.xml	0.9999	0.999	2	9	6	f	Y
898a	1	sp|Q8VDD5|MYH9_MOUSE	http://wlab-prague.ethz.ch/tpp-bin/comet-fastadb.cgi?Ref=sp|Q8VDD5|MYH9_MOUSE&Db=c:/Inetpub/wwwroot/ISB/data/meteor/analyses/marcv_Z1607_135.shotgun/marcv_Z1607_135.shotgun.mouse_upsp_201404.cont.std.fasta&Pep=ADEWLMK+AGKLDPHLVLDQLR+AKLQEMESAVK+ALEEAMEQK+ALEEAMEQKAELER+ALELDSNLYR+ALEQQVEEMK+ALEQQVEEMKTQLEELEDELQATEDAK+ANLQIDQINTDLNLER+ASIAALEAK+ASREEILAQAK+ASREEILAQAKENEK+CIIPNHEK+CNGVLEGIR+CQYLQAEK+DELADEIANSSGK+DFSALESQLQDTQELLQEENR+DFSALESQLQDTQELLQEENRQK+DLEGLSQR+DLGEELEALKTELEDTLDSTAAQQELR+DLQGRDEQSEEK+DQGELER+DRAEAEAR+EDQSILCTGESGAGK+EEILAQAK+EEILAQAKENEK+ELEDATETADAMNR+ELEDATETADAMNREVSSLK+ELETQISELQEDLESER+EMEAELEDER+EMEAELEDERK+EMEAELEDERKQR+EQADFAIEALAK+EQEVSILK+EQEVSILKK+EQLEEEEEAKR+EQLEEEEEAKRNLEK+FDQLLAEEK+FLSNGHVTIPGQQDKDMFQETMEAMR+GALALEEK+GALALEEKR+GDLPFVVTR+GTGDCSDEEVDGK+HEDELLAK+HEMPPHIYAITDTAYR+HLAAENR+HSQAVEELADQLEQTKR+IAQLEEELEEEQGNTELINDR+IAQLEEQLDNETK+IAQLEEQLDNETKER+IIGLDQVAGMSETALPGAFK+KANLQIDQINTDLNLER+KDQGELER+KEEELQAALAR+KFDQLLAEEK+KKVEAQLQELQVK+KLEEDQIIMEDQNCK+KLEGDSTDLSDQIAELQAQIAELK+KLQAQMK+KLVWVPSSK+KMEDGVGCLETAEEAK+KMEDGVGCLETAEEAKR+KQELEEICHDLEAR+KVEAQLQELQVK+LEEDQIIMEDQNCK+LEGDSTDLSDQIAELQAQIAELK+LEVNLQAMK+LQEMESAVK+LQKDLEGLSQR+LQQELDDLLVDLDHQR+LQVELDSVTGLLSQSDSK+LTEMETMQSQLMAEK+LTKDFSALESQLQDTQELLQEENR+LVWVPSSK+MEDGVGCLETAEEAK+MEDGVGCLETAEEAKR+MQQNIQELEEQLEEEESAR+NAEQFKDQADK+NAEQFKDQADKASTR+NCAAYLR+NFINNPLAQADWAAK+NGFEPASLKEEVGEEAIVELVENGKK+NLPIYSEEIVEMYK+NMDPLNDNIATLLHQSSDK+NTDQASMPDNTAAQK+QACVLMIK+QAQQERDELADEIANSSGK+QELEEICHDLEAR+QIATLHAQVTDMK+QIATLHAQVTDMKK+QLEEAEEEAQR+QLEEAEEEAQRANASR+QLLQANPILEAFGNAK+QMEDEKNSFR+QQQLTAMK+QRYEILTPNSIPK+QSVSNLEK+QSVSNLEKK+QTLENERGELANEVK+RGDLPFVVTR+RKLEGDSTDLSDQIAELQAQIAELK+RQLEEAEEEAQR+RQQQLTAMK+SMEAEMIQLQEELAAAER+SMMQDREDQSILCTGESGAGK+SVHELEK+TDLLLEPYNK+TELADKVTK+TEMEDLMSSK+TEMEDLMSSKDDVGK+TEMEDLMSSKDDVGKSVHELEK+THEAQIQEMR+TQLEELEDELQATEDAK+VAAYDKLEK+VAEFTTNLMEEEEKSK+VEAQLQELQVK+VEDMAELTCLNEASVLHNLK+VEEEEER+VEEEEERCQYLQAEK+VKATLEK+VKVNKDDIQK+VNKDDIQK+VRTELADKVTK+VSHLLGINVTDFTR+VVFQEFR+VVQEQGTHPK+YEILTPNSIPK+YKASIAALEAK	1	57.2	171	485	1.819	Myosin-9 OS=Mus musculus GN=Myh9 PE=1 SV=4		1960	Y	1	2	IAQLEEQLDNETK	http://wlab-prague.ethz.ch/tpp-bin/peptidexml_html2.pl?PepMass=1529.7573&StdPep=&MassError=0.5&xslt=c:/Inetpub/wwwroot/../tpp-bin/xsltproc.exe --novalid&cgi-bin=/tpp-bin/&ratioType=-1&Ref=2_IAQLEEQLDNETK&Infile=C:/Inetpub/wwwroot/ISB/data/users/marcv/meteor/Lipo/all/interact.pep.xml	0.9999	0.999	2	9	5		Y
898a	1	sp|Q8VDD5|MYH9_MOUSE	http://wlab-prague.ethz.ch/tpp-bin/comet-fastadb.cgi?Ref=sp|Q8VDD5|MYH9_MOUSE&Db=c:/Inetpub/wwwroot/ISB/data/meteor/analyses/marcv_Z1607_135.shotgun/marcv_Z1607_135.shotgun.mouse_upsp_201404.cont.std.fasta&Pep=ADEWLMK+AGKLDPHLVLDQLR+AKLQEMESAVK+ALEEAMEQK+ALEEAMEQKAELER+ALELDSNLYR+ALEQQVEEMK+ALEQQVEEMKTQLEELEDELQATEDAK+ANLQIDQINTDLNLER+ASIAALEAK+ASREEILAQAK+ASREEILAQAKENEK+CIIPNHEK+CNGVLEGIR+CQYLQAEK+DELADEIANSSGK+DFSALESQLQDTQELLQEENR+DFSALESQLQDTQELLQEENRQK+DLEGLSQR+DLGEELEALKTELEDTLDSTAAQQELR+DLQGRDEQSEEK+DQGELER+DRAEAEAR+EDQSILCTGESGAGK+EEILAQAK+EEILAQAKENEK+ELEDATETADAMNR+ELEDATETADAMNREVSSLK+ELETQISELQEDLESER+EMEAELEDER+EMEAELEDERK+EMEAELEDERKQR+EQADFAIEALAK+EQEVSILK+EQEVSILKK+EQLEEEEEAKR+EQLEEEEEAKRNLEK+FDQLLAEEK+FLSNGHVTIPGQQDKDMFQETMEAMR+GALALEEK+GALALEEKR+GDLPFVVTR+GTGDCSDEEVDGK+HEDELLAK+HEMPPHIYAITDTAYR+HLAAENR+HSQAVEELADQLEQTKR+IAQLEEELEEEQGNTELINDR+IAQLEEQLDNETK+IAQLEEQLDNETKER+IIGLDQVAGMSETALPGAFK+KANLQIDQINTDLNLER+KDQGELER+KEEELQAALAR+KFDQLLAEEK+KKVEAQLQELQVK+KLEEDQIIMEDQNCK+KLEGDSTDLSDQIAELQAQIAELK+KLQAQMK+KLVWVPSSK+KMEDGVGCLETAEEAK+KMEDGVGCLETAEEAKR+KQELEEICHDLEAR+KVEAQLQELQVK+LEEDQIIMEDQNCK+LEGDSTDLSDQIAELQAQIAELK+LEVNLQAMK+LQEMESAVK+LQKDLEGLSQR+LQQELDDLLVDLDHQR+LQVELDSVTGLLSQSDSK+LTEMETMQSQLMAEK+LTKDFSALESQLQDTQELLQEENR+LVWVPSSK+MEDGVGCLETAEEAK+MEDGVGCLETAEEAKR+MQQNIQELEEQLEEEESAR+NAEQFKDQADK+NAEQFKDQADKASTR+NCAAYLR+NFINNPLAQADWAAK+NGFEPASLKEEVGEEAIVELVENGKK+NLPIYSEEIVEMYK+NMDPLNDNIATLLHQSSDK+NTDQASMPDNTAAQK+QACVLMIK+QAQQERDELADEIANSSGK+QELEEICHDLEAR+QIATLHAQVTDMK+QIATLHAQVTDMKK+QLEEAEEEAQR+QLEEAEEEAQRANASR+QLLQANPILEAFGNAK+QMEDEKNSFR+QQQLTAMK+QRYEILTPNSIPK+QSVSNLEK+QSVSNLEKK+QTLENERGELANEVK+RGDLPFVVTR+RKLEGDSTDLSDQIAELQAQIAELK+RQLEEAEEEAQR+RQQQLTAMK+SMEAEMIQLQEELAAAER+SMMQDREDQSILCTGESGAGK+SVHELEK+TDLLLEPYNK+TELADKVTK+TEMEDLMSSK+TEMEDLMSSKDDVGK+TEMEDLMSSKDDVGKSVHELEK+THEAQIQEMR+TQLEELEDELQATEDAK+VAAYDKLEK+VAEFTTNLMEEEEKSK+VEAQLQELQVK+VEDMAELTCLNEASVLHNLK+VEEEEER+VEEEEERCQYLQAEK+VKATLEK+VKVNKDDIQK+VNKDDIQK+VRTELADKVTK+VSHLLGINVTDFTR+VVFQEFR+VVQEQGTHPK+YEILTPNSIPK+YKASIAALEAK	1	57.2	171	485	1.819	Myosin-9 OS=Mus musculus GN=Myh9 PE=1 SV=4		1960	Y	1	2	IAQLEEQLDNETKER	http://wlab-prague.ethz.ch/tpp-bin/peptidexml_html2.pl?PepMass=1814.9010&StdPep=&MassError=0.5&xslt=c:/Inetpub/wwwroot/../tpp-bin/xsltproc.exe --novalid&cgi-bin=/tpp-bin/&ratioType=-1&Ref=2_IAQLEEQLDNETKER&Infile=C:/Inetpub/wwwroot/ISB/data/users/marcv/meteor/Lipo/all/interact.pep.xml	0.9999	0.999	2	9	4	g	Y
898a	1	sp|Q8VDD5|MYH9_MOUSE	http://wlab-prague.ethz.ch/tpp-bin/comet-fastadb.cgi?Ref=sp|Q8VDD5|MYH9_MOUSE&Db=c:/Inetpub/wwwroot/ISB/data/meteor/analyses/marcv_Z1607_135.shotgun/marcv_Z1607_135.shotgun.mouse_upsp_201404.cont.std.fasta&Pep=ADEWLMK+AGKLDPHLVLDQLR+AKLQEMESAVK+ALEEAMEQK+ALEEAMEQKAELER+ALELDSNLYR+ALEQQVEEMK+ALEQQVEEMKTQLEELEDELQATEDAK+ANLQIDQINTDLNLER+ASIAALEAK+ASREEILAQAK+ASREEILAQAKENEK+CIIPNHEK+CNGVLEGIR+CQYLQAEK+DELADEIANSSGK+DFSALESQLQDTQELLQEENR+DFSALESQLQDTQELLQEENRQK+DLEGLSQR+DLGEELEALKTELEDTLDSTAAQQELR+DLQGRDEQSEEK+DQGELER+DRAEAEAR+EDQSILCTGESGAGK+EEILAQAK+EEILAQAKENEK+ELEDATETADAMNR+ELEDATETADAMNREVSSLK+ELETQISELQEDLESER+EMEAELEDER+EMEAELEDERK+EMEAELEDERKQR+EQADFAIEALAK+EQEVSILK+EQEVSILKK+EQLEEEEEAKR+EQLEEEEEAKRNLEK+FDQLLAEEK+FLSNGHVTIPGQQDKDMFQETMEAMR+GALALEEK+GALALEEKR+GDLPFVVTR+GTGDCSDEEVDGK+HEDELLAK+HEMPPHIYAITDTAYR+HLAAENR+HSQAVEELADQLEQTKR+IAQLEEELEEEQGNTELINDR+IAQLEEQLDNETK+IAQLEEQLDNETKER+IIGLDQVAGMSETALPGAFK+KANLQIDQINTDLNLER+KDQGELER+KEEELQAALAR+KFDQLLAEEK+KKVEAQLQELQVK+KLEEDQIIMEDQNCK+KLEGDSTDLSDQIAELQAQIAELK+KLQAQMK+KLVWVPSSK+KMEDGVGCLETAEEAK+KMEDGVGCLETAEEAKR+KQELEEICHDLEAR+KVEAQLQELQVK+LEEDQIIMEDQNCK+LEGDSTDLSDQIAELQAQIAELK+LEVNLQAMK+LQEMESAVK+LQKDLEGLSQR+LQQELDDLLVDLDHQR+LQVELDSVTGLLSQSDSK+LTEMETMQSQLMAEK+LTKDFSALESQLQDTQELLQEENR+LVWVPSSK+MEDGVGCLETAEEAK+MEDGVGCLETAEEAKR+MQQNIQELEEQLEEEESAR+NAEQFKDQADK+NAEQFKDQADKASTR+NCAAYLR+NFINNPLAQADWAAK+NGFEPASLKEEVGEEAIVELVENGKK+NLPIYSEEIVEMYK+NMDPLNDNIATLLHQSSDK+NTDQASMPDNTAAQK+QACVLMIK+QAQQERDELADEIANSSGK+QELEEICHDLEAR+QIATLHAQVTDMK+QIATLHAQVTDMKK+QLEEAEEEAQR+QLEEAEEEAQRANASR+QLLQANPILEAFGNAK+QMEDEKNSFR+QQQLTAMK+QRYEILTPNSIPK+QSVSNLEK+QSVSNLEKK+QTLENERGELANEVK+RGDLPFVVTR+RKLEGDSTDLSDQIAELQAQIAELK+RQLEEAEEEAQR+RQQQLTAMK+SMEAEMIQLQEELAAAER+SMMQDREDQSILCTGESGAGK+SVHELEK+TDLLLEPYNK+TELADKVTK+TEMEDLMSSK+TEMEDLMSSKDDVGK+TEMEDLMSSKDDVGKSVHELEK+THEAQIQEMR+TQLEELEDELQATEDAK+VAAYDKLEK+VAEFTTNLMEEEEKSK+VEAQLQELQVK+VEDMAELTCLNEASVLHNLK+VEEEEER+VEEEEERCQYLQAEK+VKATLEK+VKVNKDDIQK+VNKDDIQK+VRTELADKVTK+VSHLLGINVTDFTR+VVFQEFR+VVQEQGTHPK+YEILTPNSIPK+YKASIAALEAK	1	57.2	171	485	1.819	Myosin-9 OS=Mus musculus GN=Myh9 PE=1 SV=4		1960	Y	1	2	LEEDQIIMEDQNCK	http://wlab-prague.ethz.ch/tpp-bin/peptidexml_html2.pl?PepMass=1763.7706&StdPep=LEEDQIIMEDQNCK&MassError=0.5&xslt=c:/Inetpub/wwwroot/../tpp-bin/xsltproc.exe --novalid&cgi-bin=/tpp-bin/&ratioType=-1&Ref=2_LEEDQIIMEDQNCK&Infile=C:/Inetpub/wwwroot/ISB/data/users/marcv/meteor/Lipo/all/interact.pep.xml	0.9999	0.999	2	9	4		Y
898a	1	sp|Q8VDD5|MYH9_MOUSE	http://wlab-prague.ethz.ch/tpp-bin/comet-fastadb.cgi?Ref=sp|Q8VDD5|MYH9_MOUSE&Db=c:/Inetpub/wwwroot/ISB/data/meteor/analyses/marcv_Z1607_135.shotgun/marcv_Z1607_135.shotgun.mouse_upsp_201404.cont.std.fasta&Pep=ADEWLMK+AGKLDPHLVLDQLR+AKLQEMESAVK+ALEEAMEQK+ALEEAMEQKAELER+ALELDSNLYR+ALEQQVEEMK+ALEQQVEEMKTQLEELEDELQATEDAK+ANLQIDQINTDLNLER+ASIAALEAK+ASREEILAQAK+ASREEILAQAKENEK+CIIPNHEK+CNGVLEGIR+CQYLQAEK+DELADEIANSSGK+DFSALESQLQDTQELLQEENR+DFSALESQLQDTQELLQEENRQK+DLEGLSQR+DLGEELEALKTELEDTLDSTAAQQELR+DLQGRDEQSEEK+DQGELER+DRAEAEAR+EDQSILCTGESGAGK+EEILAQAK+EEILAQAKENEK+ELEDATETADAMNR+ELEDATETADAMNREVSSLK+ELETQISELQEDLESER+EMEAELEDER+EMEAELEDERK+EMEAELEDERKQR+EQADFAIEALAK+EQEVSILK+EQEVSILKK+EQLEEEEEAKR+EQLEEEEEAKRNLEK+FDQLLAEEK+FLSNGHVTIPGQQDKDMFQETMEAMR+GALALEEK+GALALEEKR+GDLPFVVTR+GTGDCSDEEVDGK+HEDELLAK+HEMPPHIYAITDTAYR+HLAAENR+HSQAVEELADQLEQTKR+IAQLEEELEEEQGNTELINDR+IAQLEEQLDNETK+IAQLEEQLDNETKER+IIGLDQVAGMSETALPGAFK+KANLQIDQINTDLNLER+KDQGELER+KEEELQAALAR+KFDQLLAEEK+KKVEAQLQELQVK+KLEEDQIIMEDQNCK+KLEGDSTDLSDQIAELQAQIAELK+KLQAQMK+KLVWVPSSK+KMEDGVGCLETAEEAK+KMEDGVGCLETAEEAKR+KQELEEICHDLEAR+KVEAQLQELQVK+LEEDQIIMEDQNCK+LEGDSTDLSDQIAELQAQIAELK+LEVNLQAMK+LQEMESAVK+LQKDLEGLSQR+LQQELDDLLVDLDHQR+LQVELDSVTGLLSQSDSK+LTEMETMQSQLMAEK+LTKDFSALESQLQDTQELLQEENR+LVWVPSSK+MEDGVGCLETAEEAK+MEDGVGCLETAEEAKR+MQQNIQELEEQLEEEESAR+NAEQFKDQADK+NAEQFKDQADKASTR+NCAAYLR+NFINNPLAQADWAAK+NGFEPASLKEEVGEEAIVELVENGKK+NLPIYSEEIVEMYK+NMDPLNDNIATLLHQSSDK+NTDQASMPDNTAAQK+QACVLMIK+QAQQERDELADEIANSSGK+QELEEICHDLEAR+QIATLHAQVTDMK+QIATLHAQVTDMKK+QLEEAEEEAQR+QLEEAEEEAQRANASR+QLLQANPILEAFGNAK+QMEDEKNSFR+QQQLTAMK+QRYEILTPNSIPK+QSVSNLEK+QSVSNLEKK+QTLENERGELANEVK+RGDLPFVVTR+RKLEGDSTDLSDQIAELQAQIAELK+RQLEEAEEEAQR+RQQQLTAMK+SMEAEMIQLQEELAAAER+SMMQDREDQSILCTGESGAGK+SVHELEK+TDLLLEPYNK+TELADKVTK+TEMEDLMSSK+TEMEDLMSSKDDVGK+TEMEDLMSSKDDVGKSVHELEK+THEAQIQEMR+TQLEELEDELQATEDAK+VAAYDKLEK+VAEFTTNLMEEEEKSK+VEAQLQELQVK+VEDMAELTCLNEASVLHNLK+VEEEEER+VEEEEERCQYLQAEK+VKATLEK+VKVNKDDIQK+VNKDDIQK+VRTELADKVTK+VSHLLGINVTDFTR+VVFQEFR+VVQEQGTHPK+YEILTPNSIPK+YKASIAALEAK	1	57.2	171	485	1.819	Myosin-9 OS=Mus musculus GN=Myh9 PE=1 SV=4		1960	Y	1	2	LEGDSTDLSDQIAELQAQIAELK	http://wlab-prague.ethz.ch/tpp-bin/peptidexml_html2.pl?PepMass=2486.2388&StdPep=&MassError=0.5&xslt=c:/Inetpub/wwwroot/../tpp-bin/xsltproc.exe --novalid&cgi-bin=/tpp-bin/&ratioType=-1&Ref=2_LEGDSTDLSDQIAELQAQIAELK&Infile=C:/Inetpub/wwwroot/ISB/data/users/marcv/meteor/Lipo/all/interact.pep.xml	0.9999	0.999	2	9	1		Y
898a	1	sp|Q8VDD5|MYH9_MOUSE	http://wlab-prague.ethz.ch/tpp-bin/comet-fastadb.cgi?Ref=sp|Q8VDD5|MYH9_MOUSE&Db=c:/Inetpub/wwwroot/ISB/data/meteor/analyses/marcv_Z1607_135.shotgun/marcv_Z1607_135.shotgun.mouse_upsp_201404.cont.std.fasta&Pep=ADEWLMK+AGKLDPHLVLDQLR+AKLQEMESAVK+ALEEAMEQK+ALEEAMEQKAELER+ALELDSNLYR+ALEQQVEEMK+ALEQQVEEMKTQLEELEDELQATEDAK+ANLQIDQINTDLNLER+ASIAALEAK+ASREEILAQAK+ASREEILAQAKENEK+CIIPNHEK+CNGVLEGIR+CQYLQAEK+DELADEIANSSGK+DFSALESQLQDTQELLQEENR+DFSALESQLQDTQELLQEENRQK+DLEGLSQR+DLGEELEALKTELEDTLDSTAAQQELR+DLQGRDEQSEEK+DQGELER+DRAEAEAR+EDQSILCTGESGAGK+EEILAQAK+EEILAQAKENEK+ELEDATETADAMNR+ELEDATETADAMNREVSSLK+ELETQISELQEDLESER+EMEAELEDER+EMEAELEDERK+EMEAELEDERKQR+EQADFAIEALAK+EQEVSILK+EQEVSILKK+EQLEEEEEAKR+EQLEEEEEAKRNLEK+FDQLLAEEK+FLSNGHVTIPGQQDKDMFQETMEAMR+GALALEEK+GALALEEKR+GDLPFVVTR+GTGDCSDEEVDGK+HEDELLAK+HEMPPHIYAITDTAYR+HLAAENR+HSQAVEELADQLEQTKR+IAQLEEELEEEQGNTELINDR+IAQLEEQLDNETK+IAQLEEQLDNETKER+IIGLDQVAGMSETALPGAFK+KANLQIDQINTDLNLER+KDQGELER+KEEELQAALAR+KFDQLLAEEK+KKVEAQLQELQVK+KLEEDQIIMEDQNCK+KLEGDSTDLSDQIAELQAQIAELK+KLQAQMK+KLVWVPSSK+KMEDGVGCLETAEEAK+KMEDGVGCLETAEEAKR+KQELEEICHDLEAR+KVEAQLQELQVK+LEEDQIIMEDQNCK+LEGDSTDLSDQIAELQAQIAELK+LEVNLQAMK+LQEMESAVK+LQKDLEGLSQR+LQQELDDLLVDLDHQR+LQVELDSVTGLLSQSDSK+LTEMETMQSQLMAEK+LTKDFSALESQLQDTQELLQEENR+LVWVPSSK+MEDGVGCLETAEEAK+MEDGVGCLETAEEAKR+MQQNIQELEEQLEEEESAR+NAEQFKDQADK+NAEQFKDQADKASTR+NCAAYLR+NFINNPLAQADWAAK+NGFEPASLKEEVGEEAIVELVENGKK+NLPIYSEEIVEMYK+NMDPLNDNIATLLHQSSDK+NTDQASMPDNTAAQK+QACVLMIK+QAQQERDELADEIANSSGK+QELEEICHDLEAR+QIATLHAQVTDMK+QIATLHAQVTDMKK+QLEEAEEEAQR+QLEEAEEEAQRANASR+QLLQANPILEAFGNAK+QMEDEKNSFR+QQQLTAMK+QRYEILTPNSIPK+QSVSNLEK+QSVSNLEKK+QTLENERGELANEVK+RGDLPFVVTR+RKLEGDSTDLSDQIAELQAQIAELK+RQLEEAEEEAQR+RQQQLTAMK+SMEAEMIQLQEELAAAER+SMMQDREDQSILCTGESGAGK+SVHELEK+TDLLLEPYNK+TELADKVTK+TEMEDLMSSK+TEMEDLMSSKDDVGK+TEMEDLMSSKDDVGKSVHELEK+THEAQIQEMR+TQLEELEDELQATEDAK+VAAYDKLEK+VAEFTTNLMEEEEKSK+VEAQLQELQVK+VEDMAELTCLNEASVLHNLK+VEEEEER+VEEEEERCQYLQAEK+VKATLEK+VKVNKDDIQK+VNKDDIQK+VRTELADKVTK+VSHLLGINVTDFTR+VVFQEFR+VVQEQGTHPK+YEILTPNSIPK+YKASIAALEAK	1	57.2	171	485	1.819	Myosin-9 OS=Mus musculus GN=Myh9 PE=1 SV=4		1960	Y	1	2	IIGLDQVAGMSETALPGAFK	http://wlab-prague.ethz.ch/tpp-bin/peptidexml_html2.pl?PepMass=2017.0554&StdPep=&MassError=0.5&xslt=c:/Inetpub/wwwroot/../tpp-bin/xsltproc.exe --novalid&cgi-bin=/tpp-bin/&ratioType=-1&Ref=2_IIGLDQVAGMSETALPGAFK&Infile=C:/Inetpub/wwwroot/ISB/data/users/marcv/meteor/Lipo/all/interact.pep.xml	0.9999	0.999	2	9	7	h	Y
898a	1	sp|Q8VDD5|MYH9_MOUSE	http://wlab-prague.ethz.ch/tpp-bin/comet-fastadb.cgi?Ref=sp|Q8VDD5|MYH9_MOUSE&Db=c:/Inetpub/wwwroot/ISB/data/meteor/analyses/marcv_Z1607_135.shotgun/marcv_Z1607_135.shotgun.mouse_upsp_201404.cont.std.fasta&Pep=ADEWLMK+AGKLDPHLVLDQLR+AKLQEMESAVK+ALEEAMEQK+ALEEAMEQKAELER+ALELDSNLYR+ALEQQVEEMK+ALEQQVEEMKTQLEELEDELQATEDAK+ANLQIDQINTDLNLER+ASIAALEAK+ASREEILAQAK+ASREEILAQAKENEK+CIIPNHEK+CNGVLEGIR+CQYLQAEK+DELADEIANSSGK+DFSALESQLQDTQELLQEENR+DFSALESQLQDTQELLQEENRQK+DLEGLSQR+DLGEELEALKTELEDTLDSTAAQQELR+DLQGRDEQSEEK+DQGELER+DRAEAEAR+EDQSILCTGESGAGK+EEILAQAK+EEILAQAKENEK+ELEDATETADAMNR+ELEDATETADAMNREVSSLK+ELETQISELQEDLESER+EMEAELEDER+EMEAELEDERK+EMEAELEDERKQR+EQADFAIEALAK+EQEVSILK+EQEVSILKK+EQLEEEEEAKR+EQLEEEEEAKRNLEK+FDQLLAEEK+FLSNGHVTIPGQQDKDMFQETMEAMR+GALALEEK+GALALEEKR+GDLPFVVTR+GTGDCSDEEVDGK+HEDELLAK+HEMPPHIYAITDTAYR+HLAAENR+HSQAVEELADQLEQTKR+IAQLEEELEEEQGNTELINDR+IAQLEEQLDNETK+IAQLEEQLDNETKER+IIGLDQVAGMSETALPGAFK+KANLQIDQINTDLNLER+KDQGELER+KEEELQAALAR+KFDQLLAEEK+KKVEAQLQELQVK+KLEEDQIIMEDQNCK+KLEGDSTDLSDQIAELQAQIAELK+KLQAQMK+KLVWVPSSK+KMEDGVGCLETAEEAK+KMEDGVGCLETAEEAKR+KQELEEICHDLEAR+KVEAQLQELQVK+LEEDQIIMEDQNCK+LEGDSTDLSDQIAELQAQIAELK+LEVNLQAMK+LQEMESAVK+LQKDLEGLSQR+LQQELDDLLVDLDHQR+LQVELDSVTGLLSQSDSK+LTEMETMQSQLMAEK+LTKDFSALESQLQDTQELLQEENR+LVWVPSSK+MEDGVGCLETAEEAK+MEDGVGCLETAEEAKR+MQQNIQELEEQLEEEESAR+NAEQFKDQADK+NAEQFKDQADKASTR+NCAAYLR+NFINNPLAQADWAAK+NGFEPASLKEEVGEEAIVELVENGKK+NLPIYSEEIVEMYK+NMDPLNDNIATLLHQSSDK+NTDQASMPDNTAAQK+QACVLMIK+QAQQERDELADEIANSSGK+QELEEICHDLEAR+QIATLHAQVTDMK+QIATLHAQVTDMKK+QLEEAEEEAQR+QLEEAEEEAQRANASR+QLLQANPILEAFGNAK+QMEDEKNSFR+QQQLTAMK+QRYEILTPNSIPK+QSVSNLEK+QSVSNLEKK+QTLENERGELANEVK+RGDLPFVVTR+RKLEGDSTDLSDQIAELQAQIAELK+RQLEEAEEEAQR+RQQQLTAMK+SMEAEMIQLQEELAAAER+SMMQDREDQSILCTGESGAGK+SVHELEK+TDLLLEPYNK+TELADKVTK+TEMEDLMSSK+TEMEDLMSSKDDVGK+TEMEDLMSSKDDVGKSVHELEK+THEAQIQEMR+TQLEELEDELQATEDAK+VAAYDKLEK+VAEFTTNLMEEEEKSK+VEAQLQELQVK+VEDMAELTCLNEASVLHNLK+VEEEEER+VEEEEERCQYLQAEK+VKATLEK+VKVNKDDIQK+VNKDDIQK+VRTELADKVTK+VSHLLGINVTDFTR+VVFQEFR+VVQEQGTHPK+YEILTPNSIPK+YKASIAALEAK	1	57.2	171	485	1.819	Myosin-9 OS=Mus musculus GN=Myh9 PE=1 SV=4		1960	Y	1	2	IIGLDQVAGM[147]SETALPGAFK	http://wlab-prague.ethz.ch/tpp-bin/peptidexml_html2.pl?PepMass=2033.0503&StdPep=IIGLDQVAGM[147]SETALPGAFK&MassError=0.5&xslt=c:/Inetpub/wwwroot/../tpp-bin/xsltproc.exe --novalid&cgi-bin=/tpp-bin/&ratioType=-1&Ref=2_IIGLDQVAGMSETALPGAFK&Infile=C:/Inetpub/wwwroot/ISB/data/users/marcv/meteor/Lipo/all/interact.pep.xml	0.9999	0.999	2	9	2		Y
898a	1	sp|Q8VDD5|MYH9_MOUSE	http://wlab-prague.ethz.ch/tpp-bin/comet-fastadb.cgi?Ref=sp|Q8VDD5|MYH9_MOUSE&Db=c:/Inetpub/wwwroot/ISB/data/meteor/analyses/marcv_Z1607_135.shotgun/marcv_Z1607_135.shotgun.mouse_upsp_201404.cont.std.fasta&Pep=ADEWLMK+AGKLDPHLVLDQLR+AKLQEMESAVK+ALEEAMEQK+ALEEAMEQKAELER+ALELDSNLYR+ALEQQVEEMK+ALEQQVEEMKTQLEELEDELQATEDAK+ANLQIDQINTDLNLER+ASIAALEAK+ASREEILAQAK+ASREEILAQAKENEK+CIIPNHEK+CNGVLEGIR+CQYLQAEK+DELADEIANSSGK+DFSALESQLQDTQELLQEENR+DFSALESQLQDTQELLQEENRQK+DLEGLSQR+DLGEELEALKTELEDTLDSTAAQQELR+DLQGRDEQSEEK+DQGELER+DRAEAEAR+EDQSILCTGESGAGK+EEILAQAK+EEILAQAKENEK+ELEDATETADAMNR+ELEDATETADAMNREVSSLK+ELETQISELQEDLESER+EMEAELEDER+EMEAELEDERK+EMEAELEDERKQR+EQADFAIEALAK+EQEVSILK+EQEVSILKK+EQLEEEEEAKR+EQLEEEEEAKRNLEK+FDQLLAEEK+FLSNGHVTIPGQQDKDMFQETMEAMR+GALALEEK+GALALEEKR+GDLPFVVTR+GTGDCSDEEVDGK+HEDELLAK+HEMPPHIYAITDTAYR+HLAAENR+HSQAVEELADQLEQTKR+IAQLEEELEEEQGNTELINDR+IAQLEEQLDNETK+IAQLEEQLDNETKER+IIGLDQVAGMSETALPGAFK+KANLQIDQINTDLNLER+KDQGELER+KEEELQAALAR+KFDQLLAEEK+KKVEAQLQELQVK+KLEEDQIIMEDQNCK+KLEGDSTDLSDQIAELQAQIAELK+KLQAQMK+KLVWVPSSK+KMEDGVGCLETAEEAK+KMEDGVGCLETAEEAKR+KQELEEICHDLEAR+KVEAQLQELQVK+LEEDQIIMEDQNCK+LEGDSTDLSDQIAELQAQIAELK+LEVNLQAMK+LQEMESAVK+LQKDLEGLSQR+LQQELDDLLVDLDHQR+LQVELDSVTGLLSQSDSK+LTEMETMQSQLMAEK+LTKDFSALESQLQDTQELLQEENR+LVWVPSSK+MEDGVGCLETAEEAK+MEDGVGCLETAEEAKR+MQQNIQELEEQLEEEESAR+NAEQFKDQADK+NAEQFKDQADKASTR+NCAAYLR+NFINNPLAQADWAAK+NGFEPASLKEEVGEEAIVELVENGKK+NLPIYSEEIVEMYK+NMDPLNDNIATLLHQSSDK+NTDQASMPDNTAAQK+QACVLMIK+QAQQERDELADEIANSSGK+QELEEICHDLEAR+QIATLHAQVTDMK+QIATLHAQVTDMKK+QLEEAEEEAQR+QLEEAEEEAQRANASR+QLLQANPILEAFGNAK+QMEDEKNSFR+QQQLTAMK+QRYEILTPNSIPK+QSVSNLEK+QSVSNLEKK+QTLENERGELANEVK+RGDLPFVVTR+RKLEGDSTDLSDQIAELQAQIAELK+RQLEEAEEEAQR+RQQQLTAMK+SMEAEMIQLQEELAAAER+SMMQDREDQSILCTGESGAGK+SVHELEK+TDLLLEPYNK+TELADKVTK+TEMEDLMSSK+TEMEDLMSSKDDVGK+TEMEDLMSSKDDVGKSVHELEK+THEAQIQEMR+TQLEELEDELQATEDAK+VAAYDKLEK+VAEFTTNLMEEEEKSK+VEAQLQELQVK+VEDMAELTCLNEASVLHNLK+VEEEEER+VEEEEERCQYLQAEK+VKATLEK+VKVNKDDIQK+VNKDDIQK+VRTELADKVTK+VSHLLGINVTDFTR+VVFQEFR+VVQEQGTHPK+YEILTPNSIPK+YKASIAALEAK	1	57.2	171	485	1.819	Myosin-9 OS=Mus musculus GN=Myh9 PE=1 SV=4		1960	Y	1	2	LQQELDDLLVDLDHQR	http://wlab-prague.ethz.ch/tpp-bin/peptidexml_html2.pl?PepMass=1948.9854&StdPep=&MassError=0.5&xslt=c:/Inetpub/wwwroot/../tpp-bin/xsltproc.exe --novalid&cgi-bin=/tpp-bin/&ratioType=-1&Ref=2_LQQELDDLLVDLDHQR&Infile=C:/Inetpub/wwwroot/ISB/data/users/marcv/meteor/Lipo/all/interact.pep.xml	0.9999	0.999	2	9	2	i	Y
898a	1	sp|Q8VDD5|MYH9_MOUSE	http://wlab-prague.ethz.ch/tpp-bin/comet-fastadb.cgi?Ref=sp|Q8VDD5|MYH9_MOUSE&Db=c:/Inetpub/wwwroot/ISB/data/meteor/analyses/marcv_Z1607_135.shotgun/marcv_Z1607_135.shotgun.mouse_upsp_201404.cont.std.fasta&Pep=ADEWLMK+AGKLDPHLVLDQLR+AKLQEMESAVK+ALEEAMEQK+ALEEAMEQKAELER+ALELDSNLYR+ALEQQVEEMK+ALEQQVEEMKTQLEELEDELQATEDAK+ANLQIDQINTDLNLER+ASIAALEAK+ASREEILAQAK+ASREEILAQAKENEK+CIIPNHEK+CNGVLEGIR+CQYLQAEK+DELADEIANSSGK+DFSALESQLQDTQELLQEENR+DFSALESQLQDTQELLQEENRQK+DLEGLSQR+DLGEELEALKTELEDTLDSTAAQQELR+DLQGRDEQSEEK+DQGELER+DRAEAEAR+EDQSILCTGESGAGK+EEILAQAK+EEILAQAKENEK+ELEDATETADAMNR+ELEDATETADAMNREVSSLK+ELETQISELQEDLESER+EMEAELEDER+EMEAELEDERK+EMEAELEDERKQR+EQADFAIEALAK+EQEVSILK+EQEVSILKK+EQLEEEEEAKR+EQLEEEEEAKRNLEK+FDQLLAEEK+FLSNGHVTIPGQQDKDMFQETMEAMR+GALALEEK+GALALEEKR+GDLPFVVTR+GTGDCSDEEVDGK+HEDELLAK+HEMPPHIYAITDTAYR+HLAAENR+HSQAVEELADQLEQTKR+IAQLEEELEEEQGNTELINDR+IAQLEEQLDNETK+IAQLEEQLDNETKER+IIGLDQVAGMSETALPGAFK+KANLQIDQINTDLNLER+KDQGELER+KEEELQAALAR+KFDQLLAEEK+KKVEAQLQELQVK+KLEEDQIIMEDQNCK+KLEGDSTDLSDQIAELQAQIAELK+KLQAQMK+KLVWVPSSK+KMEDGVGCLETAEEAK+KMEDGVGCLETAEEAKR+KQELEEICHDLEAR+KVEAQLQELQVK+LEEDQIIMEDQNCK+LEGDSTDLSDQIAELQAQIAELK+LEVNLQAMK+LQEMESAVK+LQKDLEGLSQR+LQQELDDLLVDLDHQR+LQVELDSVTGLLSQSDSK+LTEMETMQSQLMAEK+LTKDFSALESQLQDTQELLQEENR+LVWVPSSK+MEDGVGCLETAEEAK+MEDGVGCLETAEEAKR+MQQNIQELEEQLEEEESAR+NAEQFKDQADK+NAEQFKDQADKASTR+NCAAYLR+NFINNPLAQADWAAK+NGFEPASLKEEVGEEAIVELVENGKK+NLPIYSEEIVEMYK+NMDPLNDNIATLLHQSSDK+NTDQASMPDNTAAQK+QACVLMIK+QAQQERDELADEIANSSGK+QELEEICHDLEAR+QIATLHAQVTDMK+QIATLHAQVTDMKK+QLEEAEEEAQR+QLEEAEEEAQRANASR+QLLQANPILEAFGNAK+QMEDEKNSFR+QQQLTAMK+QRYEILTPNSIPK+QSVSNLEK+QSVSNLEKK+QTLENERGELANEVK+RGDLPFVVTR+RKLEGDSTDLSDQIAELQAQIAELK+RQLEEAEEEAQR+RQQQLTAMK+SMEAEMIQLQEELAAAER+SMMQDREDQSILCTGESGAGK+SVHELEK+TDLLLEPYNK+TELADKVTK+TEMEDLMSSK+TEMEDLMSSKDDVGK+TEMEDLMSSKDDVGKSVHELEK+THEAQIQEMR+TQLEELEDELQATEDAK+VAAYDKLEK+VAEFTTNLMEEEEKSK+VEAQLQELQVK+VEDMAELTCLNEASVLHNLK+VEEEEER+VEEEEERCQYLQAEK+VKATLEK+VKVNKDDIQK+VNKDDIQK+VRTELADKVTK+VSHLLGINVTDFTR+VVFQEFR+VVQEQGTHPK+YEILTPNSIPK+YKASIAALEAK	1	57.2	171	485	1.819	Myosin-9 OS=Mus musculus GN=Myh9 PE=1 SV=4		1960	Y	1	2	LQVELDSVTGLLSQSDSK	http://wlab-prague.ethz.ch/tpp-bin/peptidexml_html2.pl?PepMass=1917.9895&StdPep=&MassError=0.5&xslt=c:/Inetpub/wwwroot/../tpp-bin/xsltproc.exe --novalid&cgi-bin=/tpp-bin/&ratioType=-1&Ref=2_LQVELDSVTGLLSQSDSK&Infile=C:/Inetpub/wwwroot/ISB/data/users/marcv/meteor/Lipo/all/interact.pep.xml	0.9999	0.999	2	9	9		Y
898a	1	sp|Q8VDD5|MYH9_MOUSE	http://wlab-prague.ethz.ch/tpp-bin/comet-fastadb.cgi?Ref=sp|Q8VDD5|MYH9_MOUSE&Db=c:/Inetpub/wwwroot/ISB/data/meteor/analyses/marcv_Z1607_135.shotgun/marcv_Z1607_135.shotgun.mouse_upsp_201404.cont.std.fasta&Pep=ADEWLMK+AGKLDPHLVLDQLR+AKLQEMESAVK+ALEEAMEQK+ALEEAMEQKAELER+ALELDSNLYR+ALEQQVEEMK+ALEQQVEEMKTQLEELEDELQATEDAK+ANLQIDQINTDLNLER+ASIAALEAK+ASREEILAQAK+ASREEILAQAKENEK+CIIPNHEK+CNGVLEGIR+CQYLQAEK+DELADEIANSSGK+DFSALESQLQDTQELLQEENR+DFSALESQLQDTQELLQEENRQK+DLEGLSQR+DLGEELEALKTELEDTLDSTAAQQELR+DLQGRDEQSEEK+DQGELER+DRAEAEAR+EDQSILCTGESGAGK+EEILAQAK+EEILAQAKENEK+ELEDATETADAMNR+ELEDATETADAMNREVSSLK+ELETQISELQEDLESER+EMEAELEDER+EMEAELEDERK+EMEAELEDERKQR+EQADFAIEALAK+EQEVSILK+EQEVSILKK+EQLEEEEEAKR+EQLEEEEEAKRNLEK+FDQLLAEEK+FLSNGHVTIPGQQDKDMFQETMEAMR+GALALEEK+GALALEEKR+GDLPFVVTR+GTGDCSDEEVDGK+HEDELLAK+HEMPPHIYAITDTAYR+HLAAENR+HSQAVEELADQLEQTKR+IAQLEEELEEEQGNTELINDR+IAQLEEQLDNETK+IAQLEEQLDNETKER+IIGLDQVAGMSETALPGAFK+KANLQIDQINTDLNLER+KDQGELER+KEEELQAALAR+KFDQLLAEEK+KKVEAQLQELQVK+KLEEDQIIMEDQNCK+KLEGDSTDLSDQIAELQAQIAELK+KLQAQMK+KLVWVPSSK+KMEDGVGCLETAEEAK+KMEDGVGCLETAEEAKR+KQELEEICHDLEAR+KVEAQLQELQVK+LEEDQIIMEDQNCK+LEGDSTDLSDQIAELQAQIAELK+LEVNLQAMK+LQEMESAVK+LQKDLEGLSQR+LQQELDDLLVDLDHQR+LQVELDSVTGLLSQSDSK+LTEMETMQSQLMAEK+LTKDFSALESQLQDTQELLQEENR+LVWVPSSK+MEDGVGCLETAEEAK+MEDGVGCLETAEEAKR+MQQNIQELEEQLEEEESAR+NAEQFKDQADK+NAEQFKDQADKASTR+NCAAYLR+NFINNPLAQADWAAK+NGFEPASLKEEVGEEAIVELVENGKK+NLPIYSEEIVEMYK+NMDPLNDNIATLLHQSSDK+NTDQASMPDNTAAQK+QACVLMIK+QAQQERDELADEIANSSGK+QELEEICHDLEAR+QIATLHAQVTDMK+QIATLHAQVTDMKK+QLEEAEEEAQR+QLEEAEEEAQRANASR+QLLQANPILEAFGNAK+QMEDEKNSFR+QQQLTAMK+QRYEILTPNSIPK+QSVSNLEK+QSVSNLEKK+QTLENERGELANEVK+RGDLPFVVTR+RKLEGDSTDLSDQIAELQAQIAELK+RQLEEAEEEAQR+RQQQLTAMK+SMEAEMIQLQEELAAAER+SMMQDREDQSILCTGESGAGK+SVHELEK+TDLLLEPYNK+TELADKVTK+TEMEDLMSSK+TEMEDLMSSKDDVGK+TEMEDLMSSKDDVGKSVHELEK+THEAQIQEMR+TQLEELEDELQATEDAK+VAAYDKLEK+VAEFTTNLMEEEEKSK+VEAQLQELQVK+VEDMAELTCLNEASVLHNLK+VEEEEER+VEEEEERCQYLQAEK+VKATLEK+VKVNKDDIQK+VNKDDIQK+VRTELADKVTK+VSHLLGINVTDFTR+VVFQEFR+VVQEQGTHPK+YEILTPNSIPK+YKASIAALEAK	1	57.2	171	485	1.819	Myosin-9 OS=Mus musculus GN=Myh9 PE=1 SV=4		1960	Y	1	2	LTEMETMQSQLMAEK	http://wlab-prague.ethz.ch/tpp-bin/peptidexml_html2.pl?PepMass=1768.8045&StdPep=&MassError=0.5&xslt=c:/Inetpub/wwwroot/../tpp-bin/xsltproc.exe --novalid&cgi-bin=/tpp-bin/&ratioType=-1&Ref=2_LTEMETMQSQLMAEK&Infile=C:/Inetpub/wwwroot/ISB/data/users/marcv/meteor/Lipo/all/interact.pep.xml	0.9999	0.999	2	9	6	ac	Y
898a	1	sp|Q8VDD5|MYH9_MOUSE	http://wlab-prague.ethz.ch/tpp-bin/comet-fastadb.cgi?Ref=sp|Q8VDD5|MYH9_MOUSE&Db=c:/Inetpub/wwwroot/ISB/data/meteor/analyses/marcv_Z1607_135.shotgun/marcv_Z1607_135.shotgun.mouse_upsp_201404.cont.std.fasta&Pep=ADEWLMK+AGKLDPHLVLDQLR+AKLQEMESAVK+ALEEAMEQK+ALEEAMEQKAELER+ALELDSNLYR+ALEQQVEEMK+ALEQQVEEMKTQLEELEDELQATEDAK+ANLQIDQINTDLNLER+ASIAALEAK+ASREEILAQAK+ASREEILAQAKENEK+CIIPNHEK+CNGVLEGIR+CQYLQAEK+DELADEIANSSGK+DFSALESQLQDTQELLQEENR+DFSALESQLQDTQELLQEENRQK+DLEGLSQR+DLGEELEALKTELEDTLDSTAAQQELR+DLQGRDEQSEEK+DQGELER+DRAEAEAR+EDQSILCTGESGAGK+EEILAQAK+EEILAQAKENEK+ELEDATETADAMNR+ELEDATETADAMNREVSSLK+ELETQISELQEDLESER+EMEAELEDER+EMEAELEDERK+EMEAELEDERKQR+EQADFAIEALAK+EQEVSILK+EQEVSILKK+EQLEEEEEAKR+EQLEEEEEAKRNLEK+FDQLLAEEK+FLSNGHVTIPGQQDKDMFQETMEAMR+GALALEEK+GALALEEKR+GDLPFVVTR+GTGDCSDEEVDGK+HEDELLAK+HEMPPHIYAITDTAYR+HLAAENR+HSQAVEELADQLEQTKR+IAQLEEELEEEQGNTELINDR+IAQLEEQLDNETK+IAQLEEQLDNETKER+IIGLDQVAGMSETALPGAFK+KANLQIDQINTDLNLER+KDQGELER+KEEELQAALAR+KFDQLLAEEK+KKVEAQLQELQVK+KLEEDQIIMEDQNCK+KLEGDSTDLSDQIAELQAQIAELK+KLQAQMK+KLVWVPSSK+KMEDGVGCLETAEEAK+KMEDGVGCLETAEEAKR+KQELEEICHDLEAR+KVEAQLQELQVK+LEEDQIIMEDQNCK+LEGDSTDLSDQIAELQAQIAELK+LEVNLQAMK+LQEMESAVK+LQKDLEGLSQR+LQQELDDLLVDLDHQR+LQVELDSVTGLLSQSDSK+LTEMETMQSQLMAEK+LTKDFSALESQLQDTQELLQEENR+LVWVPSSK+MEDGVGCLETAEEAK+MEDGVGCLETAEEAKR+MQQNIQELEEQLEEEESAR+NAEQFKDQADK+NAEQFKDQADKASTR+NCAAYLR+NFINNPLAQADWAAK+NGFEPASLKEEVGEEAIVELVENGKK+NLPIYSEEIVEMYK+NMDPLNDNIATLLHQSSDK+NTDQASMPDNTAAQK+QACVLMIK+QAQQERDELADEIANSSGK+QELEEICHDLEAR+QIATLHAQVTDMK+QIATLHAQVTDMKK+QLEEAEEEAQR+QLEEAEEEAQRANASR+QLLQANPILEAFGNAK+QMEDEKNSFR+QQQLTAMK+QRYEILTPNSIPK+QSVSNLEK+QSVSNLEKK+QTLENERGELANEVK+RGDLPFVVTR+RKLEGDSTDLSDQIAELQAQIAELK+RQLEEAEEEAQR+RQQQLTAMK+SMEAEMIQLQEELAAAER+SMMQDREDQSILCTGESGAGK+SVHELEK+TDLLLEPYNK+TELADKVTK+TEMEDLMSSK+TEMEDLMSSKDDVGK+TEMEDLMSSKDDVGKSVHELEK+THEAQIQEMR+TQLEELEDELQATEDAK+VAAYDKLEK+VAEFTTNLMEEEEKSK+VEAQLQELQVK+VEDMAELTCLNEASVLHNLK+VEEEEER+VEEEEERCQYLQAEK+VKATLEK+VKVNKDDIQK+VNKDDIQK+VRTELADKVTK+VSHLLGINVTDFTR+VVFQEFR+VVQEQGTHPK+YEILTPNSIPK+YKASIAALEAK	1	57.2	171	485	1.819	Myosin-9 OS=Mus musculus GN=Myh9 PE=1 SV=4		1960	Y	1	2	MEDGVGCLETAEEAK	http://wlab-prague.ethz.ch/tpp-bin/peptidexml_html2.pl?PepMass=1637.6913&StdPep=MEDGVGCLETAEEAK&MassError=0.5&xslt=c:/Inetpub/wwwroot/../tpp-bin/xsltproc.exe --novalid&cgi-bin=/tpp-bin/&ratioType=-1&Ref=2_MEDGVGCLETAEEAK&Infile=C:/Inetpub/wwwroot/ISB/data/users/marcv/meteor/Lipo/all/interact.pep.xml	0.9999	0.999	2	9	1		Y
898a	1	sp|Q8VDD5|MYH9_MOUSE	http://wlab-prague.ethz.ch/tpp-bin/comet-fastadb.cgi?Ref=sp|Q8VDD5|MYH9_MOUSE&Db=c:/Inetpub/wwwroot/ISB/data/meteor/analyses/marcv_Z1607_135.shotgun/marcv_Z1607_135.shotgun.mouse_upsp_201404.cont.std.fasta&Pep=ADEWLMK+AGKLDPHLVLDQLR+AKLQEMESAVK+ALEEAMEQK+ALEEAMEQKAELER+ALELDSNLYR+ALEQQVEEMK+ALEQQVEEMKTQLEELEDELQATEDAK+ANLQIDQINTDLNLER+ASIAALEAK+ASREEILAQAK+ASREEILAQAKENEK+CIIPNHEK+CNGVLEGIR+CQYLQAEK+DELADEIANSSGK+DFSALESQLQDTQELLQEENR+DFSALESQLQDTQELLQEENRQK+DLEGLSQR+DLGEELEALKTELEDTLDSTAAQQELR+DLQGRDEQSEEK+DQGELER+DRAEAEAR+EDQSILCTGESGAGK+EEILAQAK+EEILAQAKENEK+ELEDATETADAMNR+ELEDATETADAMNREVSSLK+ELETQISELQEDLESER+EMEAELEDER+EMEAELEDERK+EMEAELEDERKQR+EQADFAIEALAK+EQEVSILK+EQEVSILKK+EQLEEEEEAKR+EQLEEEEEAKRNLEK+FDQLLAEEK+FLSNGHVTIPGQQDKDMFQETMEAMR+GALALEEK+GALALEEKR+GDLPFVVTR+GTGDCSDEEVDGK+HEDELLAK+HEMPPHIYAITDTAYR+HLAAENR+HSQAVEELADQLEQTKR+IAQLEEELEEEQGNTELINDR+IAQLEEQLDNETK+IAQLEEQLDNETKER+IIGLDQVAGMSETALPGAFK+KANLQIDQINTDLNLER+KDQGELER+KEEELQAALAR+KFDQLLAEEK+KKVEAQLQELQVK+KLEEDQIIMEDQNCK+KLEGDSTDLSDQIAELQAQIAELK+KLQAQMK+KLVWVPSSK+KMEDGVGCLETAEEAK+KMEDGVGCLETAEEAKR+KQELEEICHDLEAR+KVEAQLQELQVK+LEEDQIIMEDQNCK+LEGDSTDLSDQIAELQAQIAELK+LEVNLQAMK+LQEMESAVK+LQKDLEGLSQR+LQQELDDLLVDLDHQR+LQVELDSVTGLLSQSDSK+LTEMETMQSQLMAEK+LTKDFSALESQLQDTQELLQEENR+LVWVPSSK+MEDGVGCLETAEEAK+MEDGVGCLETAEEAKR+MQQNIQELEEQLEEEESAR+NAEQFKDQADK+NAEQFKDQADKASTR+NCAAYLR+NFINNPLAQADWAAK+NGFEPASLKEEVGEEAIVELVENGKK+NLPIYSEEIVEMYK+NMDPLNDNIATLLHQSSDK+NTDQASMPDNTAAQK+QACVLMIK+QAQQERDELADEIANSSGK+QELEEICHDLEAR+QIATLHAQVTDMK+QIATLHAQVTDMKK+QLEEAEEEAQR+QLEEAEEEAQRANASR+QLLQANPILEAFGNAK+QMEDEKNSFR+QQQLTAMK+QRYEILTPNSIPK+QSVSNLEK+QSVSNLEKK+QTLENERGELANEVK+RGDLPFVVTR+RKLEGDSTDLSDQIAELQAQIAELK+RQLEEAEEEAQR+RQQQLTAMK+SMEAEMIQLQEELAAAER+SMMQDREDQSILCTGESGAGK+SVHELEK+TDLLLEPYNK+TELADKVTK+TEMEDLMSSK+TEMEDLMSSKDDVGK+TEMEDLMSSKDDVGKSVHELEK+THEAQIQEMR+TQLEELEDELQATEDAK+VAAYDKLEK+VAEFTTNLMEEEEKSK+VEAQLQELQVK+VEDMAELTCLNEASVLHNLK+VEEEEER+VEEEEERCQYLQAEK+VKATLEK+VKVNKDDIQK+VNKDDIQK+VRTELADKVTK+VSHLLGINVTDFTR+VVFQEFR+VVQEQGTHPK+YEILTPNSIPK+YKASIAALEAK	1	57.2	171	485	1.819	Myosin-9 OS=Mus musculus GN=Myh9 PE=1 SV=4		1960	Y	1	2	MQQNIQELEEQLEEEESAR	http://wlab-prague.ethz.ch/tpp-bin/peptidexml_html2.pl?PepMass=2332.0489&StdPep=&MassError=0.5&xslt=c:/Inetpub/wwwroot/../tpp-bin/xsltproc.exe --novalid&cgi-bin=/tpp-bin/&ratioType=-1&Ref=2_MQQNIQELEEQLEEEESAR&Infile=C:/Inetpub/wwwroot/ISB/data/users/marcv/meteor/Lipo/all/interact.pep.xml	0.9999	0.999	2	9	7	j	Y
898a	1	sp|Q8VDD5|MYH9_MOUSE	http://wlab-prague.ethz.ch/tpp-bin/comet-fastadb.cgi?Ref=sp|Q8VDD5|MYH9_MOUSE&Db=c:/Inetpub/wwwroot/ISB/data/meteor/analyses/marcv_Z1607_135.shotgun/marcv_Z1607_135.shotgun.mouse_upsp_201404.cont.std.fasta&Pep=ADEWLMK+AGKLDPHLVLDQLR+AKLQEMESAVK+ALEEAMEQK+ALEEAMEQKAELER+ALELDSNLYR+ALEQQVEEMK+ALEQQVEEMKTQLEELEDELQATEDAK+ANLQIDQINTDLNLER+ASIAALEAK+ASREEILAQAK+ASREEILAQAKENEK+CIIPNHEK+CNGVLEGIR+CQYLQAEK+DELADEIANSSGK+DFSALESQLQDTQELLQEENR+DFSALESQLQDTQELLQEENRQK+DLEGLSQR+DLGEELEALKTELEDTLDSTAAQQELR+DLQGRDEQSEEK+DQGELER+DRAEAEAR+EDQSILCTGESGAGK+EEILAQAK+EEILAQAKENEK+ELEDATETADAMNR+ELEDATETADAMNREVSSLK+ELETQISELQEDLESER+EMEAELEDER+EMEAELEDERK+EMEAELEDERKQR+EQADFAIEALAK+EQEVSILK+EQEVSILKK+EQLEEEEEAKR+EQLEEEEEAKRNLEK+FDQLLAEEK+FLSNGHVTIPGQQDKDMFQETMEAMR+GALALEEK+GALALEEKR+GDLPFVVTR+GTGDCSDEEVDGK+HEDELLAK+HEMPPHIYAITDTAYR+HLAAENR+HSQAVEELADQLEQTKR+IAQLEEELEEEQGNTELINDR+IAQLEEQLDNETK+IAQLEEQLDNETKER+IIGLDQVAGMSETALPGAFK+KANLQIDQINTDLNLER+KDQGELER+KEEELQAALAR+KFDQLLAEEK+KKVEAQLQELQVK+KLEEDQIIMEDQNCK+KLEGDSTDLSDQIAELQAQIAELK+KLQAQMK+KLVWVPSSK+KMEDGVGCLETAEEAK+KMEDGVGCLETAEEAKR+KQELEEICHDLEAR+KVEAQLQELQVK+LEEDQIIMEDQNCK+LEGDSTDLSDQIAELQAQIAELK+LEVNLQAMK+LQEMESAVK+LQKDLEGLSQR+LQQELDDLLVDLDHQR+LQVELDSVTGLLSQSDSK+LTEMETMQSQLMAEK+LTKDFSALESQLQDTQELLQEENR+LVWVPSSK+MEDGVGCLETAEEAK+MEDGVGCLETAEEAKR+MQQNIQELEEQLEEEESAR+NAEQFKDQADK+NAEQFKDQADKASTR+NCAAYLR+NFINNPLAQADWAAK+NGFEPASLKEEVGEEAIVELVENGKK+NLPIYSEEIVEMYK+NMDPLNDNIATLLHQSSDK+NTDQASMPDNTAAQK+QACVLMIK+QAQQERDELADEIANSSGK+QELEEICHDLEAR+QIATLHAQVTDMK+QIATLHAQVTDMKK+QLEEAEEEAQR+QLEEAEEEAQRANASR+QLLQANPILEAFGNAK+QMEDEKNSFR+QQQLTAMK+QRYEILTPNSIPK+QSVSNLEK+QSVSNLEKK+QTLENERGELANEVK+RGDLPFVVTR+RKLEGDSTDLSDQIAELQAQIAELK+RQLEEAEEEAQR+RQQQLTAMK+SMEAEMIQLQEELAAAER+SMMQDREDQSILCTGESGAGK+SVHELEK+TDLLLEPYNK+TELADKVTK+TEMEDLMSSK+TEMEDLMSSKDDVGK+TEMEDLMSSKDDVGKSVHELEK+THEAQIQEMR+TQLEELEDELQATEDAK+VAAYDKLEK+VAEFTTNLMEEEEKSK+VEAQLQELQVK+VEDMAELTCLNEASVLHNLK+VEEEEER+VEEEEERCQYLQAEK+VKATLEK+VKVNKDDIQK+VNKDDIQK+VRTELADKVTK+VSHLLGINVTDFTR+VVFQEFR+VVQEQGTHPK+YEILTPNSIPK+YKASIAALEAK	1	57.2	171	485	1.819	Myosin-9 OS=Mus musculus GN=Myh9 PE=1 SV=4		1960	Y	1	2	NAEQFKDQADK	http://wlab-prague.ethz.ch/tpp-bin/peptidexml_html2.pl?PepMass=1292.5997&StdPep=&MassError=0.5&xslt=c:/Inetpub/wwwroot/../tpp-bin/xsltproc.exe --novalid&cgi-bin=/tpp-bin/&ratioType=-1&Ref=2_NAEQFKDQADK&Infile=C:/Inetpub/wwwroot/ISB/data/users/marcv/meteor/Lipo/all/interact.pep.xml	0.9999	0.999	2	9	3	w	Y
898a	1	sp|Q8VDD5|MYH9_MOUSE	http://wlab-prague.ethz.ch/tpp-bin/comet-fastadb.cgi?Ref=sp|Q8VDD5|MYH9_MOUSE&Db=c:/Inetpub/wwwroot/ISB/data/meteor/analyses/marcv_Z1607_135.shotgun/marcv_Z1607_135.shotgun.mouse_upsp_201404.cont.std.fasta&Pep=ADEWLMK+AGKLDPHLVLDQLR+AKLQEMESAVK+ALEEAMEQK+ALEEAMEQKAELER+ALELDSNLYR+ALEQQVEEMK+ALEQQVEEMKTQLEELEDELQATEDAK+ANLQIDQINTDLNLER+ASIAALEAK+ASREEILAQAK+ASREEILAQAKENEK+CIIPNHEK+CNGVLEGIR+CQYLQAEK+DELADEIANSSGK+DFSALESQLQDTQELLQEENR+DFSALESQLQDTQELLQEENRQK+DLEGLSQR+DLGEELEALKTELEDTLDSTAAQQELR+DLQGRDEQSEEK+DQGELER+DRAEAEAR+EDQSILCTGESGAGK+EEILAQAK+EEILAQAKENEK+ELEDATETADAMNR+ELEDATETADAMNREVSSLK+ELETQISELQEDLESER+EMEAELEDER+EMEAELEDERK+EMEAELEDERKQR+EQADFAIEALAK+EQEVSILK+EQEVSILKK+EQLEEEEEAKR+EQLEEEEEAKRNLEK+FDQLLAEEK+FLSNGHVTIPGQQDKDMFQETMEAMR+GALALEEK+GALALEEKR+GDLPFVVTR+GTGDCSDEEVDGK+HEDELLAK+HEMPPHIYAITDTAYR+HLAAENR+HSQAVEELADQLEQTKR+IAQLEEELEEEQGNTELINDR+IAQLEEQLDNETK+IAQLEEQLDNETKER+IIGLDQVAGMSETALPGAFK+KANLQIDQINTDLNLER+KDQGELER+KEEELQAALAR+KFDQLLAEEK+KKVEAQLQELQVK+KLEEDQIIMEDQNCK+KLEGDSTDLSDQIAELQAQIAELK+KLQAQMK+KLVWVPSSK+KMEDGVGCLETAEEAK+KMEDGVGCLETAEEAKR+KQELEEICHDLEAR+KVEAQLQELQVK+LEEDQIIMEDQNCK+LEGDSTDLSDQIAELQAQIAELK+LEVNLQAMK+LQEMESAVK+LQKDLEGLSQR+LQQELDDLLVDLDHQR+LQVELDSVTGLLSQSDSK+LTEMETMQSQLMAEK+LTKDFSALESQLQDTQELLQEENR+LVWVPSSK+MEDGVGCLETAEEAK+MEDGVGCLETAEEAKR+MQQNIQELEEQLEEEESAR+NAEQFKDQADK+NAEQFKDQADKASTR+NCAAYLR+NFINNPLAQADWAAK+NGFEPASLKEEVGEEAIVELVENGKK+NLPIYSEEIVEMYK+NMDPLNDNIATLLHQSSDK+NTDQASMPDNTAAQK+QACVLMIK+QAQQERDELADEIANSSGK+QELEEICHDLEAR+QIATLHAQVTDMK+QIATLHAQVTDMKK+QLEEAEEEAQR+QLEEAEEEAQRANASR+QLLQANPILEAFGNAK+QMEDEKNSFR+QQQLTAMK+QRYEILTPNSIPK+QSVSNLEK+QSVSNLEKK+QTLENERGELANEVK+RGDLPFVVTR+RKLEGDSTDLSDQIAELQAQIAELK+RQLEEAEEEAQR+RQQQLTAMK+SMEAEMIQLQEELAAAER+SMMQDREDQSILCTGESGAGK+SVHELEK+TDLLLEPYNK+TELADKVTK+TEMEDLMSSK+TEMEDLMSSKDDVGK+TEMEDLMSSKDDVGKSVHELEK+THEAQIQEMR+TQLEELEDELQATEDAK+VAAYDKLEK+VAEFTTNLMEEEEKSK+VEAQLQELQVK+VEDMAELTCLNEASVLHNLK+VEEEEER+VEEEEERCQYLQAEK+VKATLEK+VKVNKDDIQK+VNKDDIQK+VRTELADKVTK+VSHLLGINVTDFTR+VVFQEFR+VVQEQGTHPK+YEILTPNSIPK+YKASIAALEAK	1	57.2	171	485	1.819	Myosin-9 OS=Mus musculus GN=Myh9 PE=1 SV=4		1960	Y	1	2	NAEQFKDQADKASTR	http://wlab-prague.ethz.ch/tpp-bin/peptidexml_html2.pl?PepMass=1707.8176&StdPep=&MassError=0.5&xslt=c:/Inetpub/wwwroot/../tpp-bin/xsltproc.exe --novalid&cgi-bin=/tpp-bin/&ratioType=-1&Ref=2_NAEQFKDQADKASTR&Infile=C:/Inetpub/wwwroot/ISB/data/users/marcv/meteor/Lipo/all/interact.pep.xml	0.9999	0.999	2	9	1	k	Y
898a	1	sp|Q8VDD5|MYH9_MOUSE	http://wlab-prague.ethz.ch/tpp-bin/comet-fastadb.cgi?Ref=sp|Q8VDD5|MYH9_MOUSE&Db=c:/Inetpub/wwwroot/ISB/data/meteor/analyses/marcv_Z1607_135.shotgun/marcv_Z1607_135.shotgun.mouse_upsp_201404.cont.std.fasta&Pep=ADEWLMK+AGKLDPHLVLDQLR+AKLQEMESAVK+ALEEAMEQK+ALEEAMEQKAELER+ALELDSNLYR+ALEQQVEEMK+ALEQQVEEMKTQLEELEDELQATEDAK+ANLQIDQINTDLNLER+ASIAALEAK+ASREEILAQAK+ASREEILAQAKENEK+CIIPNHEK+CNGVLEGIR+CQYLQAEK+DELADEIANSSGK+DFSALESQLQDTQELLQEENR+DFSALESQLQDTQELLQEENRQK+DLEGLSQR+DLGEELEALKTELEDTLDSTAAQQELR+DLQGRDEQSEEK+DQGELER+DRAEAEAR+EDQSILCTGESGAGK+EEILAQAK+EEILAQAKENEK+ELEDATETADAMNR+ELEDATETADAMNREVSSLK+ELETQISELQEDLESER+EMEAELEDER+EMEAELEDERK+EMEAELEDERKQR+EQADFAIEALAK+EQEVSILK+EQEVSILKK+EQLEEEEEAKR+EQLEEEEEAKRNLEK+FDQLLAEEK+FLSNGHVTIPGQQDKDMFQETMEAMR+GALALEEK+GALALEEKR+GDLPFVVTR+GTGDCSDEEVDGK+HEDELLAK+HEMPPHIYAITDTAYR+HLAAENR+HSQAVEELADQLEQTKR+IAQLEEELEEEQGNTELINDR+IAQLEEQLDNETK+IAQLEEQLDNETKER+IIGLDQVAGMSETALPGAFK+KANLQIDQINTDLNLER+KDQGELER+KEEELQAALAR+KFDQLLAEEK+KKVEAQLQELQVK+KLEEDQIIMEDQNCK+KLEGDSTDLSDQIAELQAQIAELK+KLQAQMK+KLVWVPSSK+KMEDGVGCLETAEEAK+KMEDGVGCLETAEEAKR+KQELEEICHDLEAR+KVEAQLQELQVK+LEEDQIIMEDQNCK+LEGDSTDLSDQIAELQAQIAELK+LEVNLQAMK+LQEMESAVK+LQKDLEGLSQR+LQQELDDLLVDLDHQR+LQVELDSVTGLLSQSDSK+LTEMETMQSQLMAEK+LTKDFSALESQLQDTQELLQEENR+LVWVPSSK+MEDGVGCLETAEEAK+MEDGVGCLETAEEAKR+MQQNIQELEEQLEEEESAR+NAEQFKDQADK+NAEQFKDQADKASTR+NCAAYLR+NFINNPLAQADWAAK+NGFEPASLKEEVGEEAIVELVENGKK+NLPIYSEEIVEMYK+NMDPLNDNIATLLHQSSDK+NTDQASMPDNTAAQK+QACVLMIK+QAQQERDELADEIANSSGK+QELEEICHDLEAR+QIATLHAQVTDMK+QIATLHAQVTDMKK+QLEEAEEEAQR+QLEEAEEEAQRANASR+QLLQANPILEAFGNAK+QMEDEKNSFR+QQQLTAMK+QRYEILTPNSIPK+QSVSNLEK+QSVSNLEKK+QTLENERGELANEVK+RGDLPFVVTR+RKLEGDSTDLSDQIAELQAQIAELK+RQLEEAEEEAQR+RQQQLTAMK+SMEAEMIQLQEELAAAER+SMMQDREDQSILCTGESGAGK+SVHELEK+TDLLLEPYNK+TELADKVTK+TEMEDLMSSK+TEMEDLMSSKDDVGK+TEMEDLMSSKDDVGKSVHELEK+THEAQIQEMR+TQLEELEDELQATEDAK+VAAYDKLEK+VAEFTTNLMEEEEKSK+VEAQLQELQVK+VEDMAELTCLNEASVLHNLK+VEEEEER+VEEEEERCQYLQAEK+VKATLEK+VKVNKDDIQK+VNKDDIQK+VRTELADKVTK+VSHLLGINVTDFTR+VVFQEFR+VVQEQGTHPK+YEILTPNSIPK+YKASIAALEAK	1	57.2	171	485	1.819	Myosin-9 OS=Mus musculus GN=Myh9 PE=1 SV=4		1960	N	0.5	2	NTDQASMPDNTAAQK	http://wlab-prague.ethz.ch/tpp-bin/peptidexml_html2.pl?PepMass=1590.6944&StdPep=&MassError=0.5&xslt=c:/Inetpub/wwwroot/../tpp-bin/xsltproc.exe --novalid&cgi-bin=/tpp-bin/&ratioType=-1&Ref=2_NTDQASMPDNTAAQK&Infile=C:/Inetpub/wwwroot/ISB/data/users/marcv/meteor/Lipo/all/interact.pep.xml	0.9999	0.999	2	9	9	aa	Y
898a	1	sp|Q8VDD5|MYH9_MOUSE	http://wlab-prague.ethz.ch/tpp-bin/comet-fastadb.cgi?Ref=sp|Q8VDD5|MYH9_MOUSE&Db=c:/Inetpub/wwwroot/ISB/data/meteor/analyses/marcv_Z1607_135.shotgun/marcv_Z1607_135.shotgun.mouse_upsp_201404.cont.std.fasta&Pep=ADEWLMK+AGKLDPHLVLDQLR+AKLQEMESAVK+ALEEAMEQK+ALEEAMEQKAELER+ALELDSNLYR+ALEQQVEEMK+ALEQQVEEMKTQLEELEDELQATEDAK+ANLQIDQINTDLNLER+ASIAALEAK+ASREEILAQAK+ASREEILAQAKENEK+CIIPNHEK+CNGVLEGIR+CQYLQAEK+DELADEIANSSGK+DFSALESQLQDTQELLQEENR+DFSALESQLQDTQELLQEENRQK+DLEGLSQR+DLGEELEALKTELEDTLDSTAAQQELR+DLQGRDEQSEEK+DQGELER+DRAEAEAR+EDQSILCTGESGAGK+EEILAQAK+EEILAQAKENEK+ELEDATETADAMNR+ELEDATETADAMNREVSSLK+ELETQISELQEDLESER+EMEAELEDER+EMEAELEDERK+EMEAELEDERKQR+EQADFAIEALAK+EQEVSILK+EQEVSILKK+EQLEEEEEAKR+EQLEEEEEAKRNLEK+FDQLLAEEK+FLSNGHVTIPGQQDKDMFQETMEAMR+GALALEEK+GALALEEKR+GDLPFVVTR+GTGDCSDEEVDGK+HEDELLAK+HEMPPHIYAITDTAYR+HLAAENR+HSQAVEELADQLEQTKR+IAQLEEELEEEQGNTELINDR+IAQLEEQLDNETK+IAQLEEQLDNETKER+IIGLDQVAGMSETALPGAFK+KANLQIDQINTDLNLER+KDQGELER+KEEELQAALAR+KFDQLLAEEK+KKVEAQLQELQVK+KLEEDQIIMEDQNCK+KLEGDSTDLSDQIAELQAQIAELK+KLQAQMK+KLVWVPSSK+KMEDGVGCLETAEEAK+KMEDGVGCLETAEEAKR+KQELEEICHDLEAR+KVEAQLQELQVK+LEEDQIIMEDQNCK+LEGDSTDLSDQIAELQAQIAELK+LEVNLQAMK+LQEMESAVK+LQKDLEGLSQR+LQQELDDLLVDLDHQR+LQVELDSVTGLLSQSDSK+LTEMETMQSQLMAEK+LTKDFSALESQLQDTQELLQEENR+LVWVPSSK+MEDGVGCLETAEEAK+MEDGVGCLETAEEAKR+MQQNIQELEEQLEEEESAR+NAEQFKDQADK+NAEQFKDQADKASTR+NCAAYLR+NFINNPLAQADWAAK+NGFEPASLKEEVGEEAIVELVENGKK+NLPIYSEEIVEMYK+NMDPLNDNIATLLHQSSDK+NTDQASMPDNTAAQK+QACVLMIK+QAQQERDELADEIANSSGK+QELEEICHDLEAR+QIATLHAQVTDMK+QIATLHAQVTDMKK+QLEEAEEEAQR+QLEEAEEEAQRANASR+QLLQANPILEAFGNAK+QMEDEKNSFR+QQQLTAMK+QRYEILTPNSIPK+QSVSNLEK+QSVSNLEKK+QTLENERGELANEVK+RGDLPFVVTR+RKLEGDSTDLSDQIAELQAQIAELK+RQLEEAEEEAQR+RQQQLTAMK+SMEAEMIQLQEELAAAER+SMMQDREDQSILCTGESGAGK+SVHELEK+TDLLLEPYNK+TELADKVTK+TEMEDLMSSK+TEMEDLMSSKDDVGK+TEMEDLMSSKDDVGKSVHELEK+THEAQIQEMR+TQLEELEDELQATEDAK+VAAYDKLEK+VAEFTTNLMEEEEKSK+VEAQLQELQVK+VEDMAELTCLNEASVLHNLK+VEEEEER+VEEEEERCQYLQAEK+VKATLEK+VKVNKDDIQK+VNKDDIQK+VRTELADKVTK+VSHLLGINVTDFTR+VVFQEFR+VVQEQGTHPK+YEILTPNSIPK+YKASIAALEAK	1	57.2	171	485	1.819	Myosin-9 OS=Mus musculus GN=Myh9 PE=1 SV=4		1960	N	0.5	2	NTDQASM[147]PDNTAAQK	http://wlab-prague.ethz.ch/tpp-bin/peptidexml_html2.pl?PepMass=1606.6893&StdPep=NTDQASM[147]PDNTAAQK&MassError=0.5&xslt=c:/Inetpub/wwwroot/../tpp-bin/xsltproc.exe --novalid&cgi-bin=/tpp-bin/&ratioType=-1&Ref=2_NTDQASMPDNTAAQK&Infile=C:/Inetpub/wwwroot/ISB/data/users/marcv/meteor/Lipo/all/interact.pep.xml	0.9999	0.999	2	9	5		Y
898a	1	sp|Q8VDD5|MYH9_MOUSE	http://wlab-prague.ethz.ch/tpp-bin/comet-fastadb.cgi?Ref=sp|Q8VDD5|MYH9_MOUSE&Db=c:/Inetpub/wwwroot/ISB/data/meteor/analyses/marcv_Z1607_135.shotgun/marcv_Z1607_135.shotgun.mouse_upsp_201404.cont.std.fasta&Pep=ADEWLMK+AGKLDPHLVLDQLR+AKLQEMESAVK+ALEEAMEQK+ALEEAMEQKAELER+ALELDSNLYR+ALEQQVEEMK+ALEQQVEEMKTQLEELEDELQATEDAK+ANLQIDQINTDLNLER+ASIAALEAK+ASREEILAQAK+ASREEILAQAKENEK+CIIPNHEK+CNGVLEGIR+CQYLQAEK+DELADEIANSSGK+DFSALESQLQDTQELLQEENR+DFSALESQLQDTQELLQEENRQK+DLEGLSQR+DLGEELEALKTELEDTLDSTAAQQELR+DLQGRDEQSEEK+DQGELER+DRAEAEAR+EDQSILCTGESGAGK+EEILAQAK+EEILAQAKENEK+ELEDATETADAMNR+ELEDATETADAMNREVSSLK+ELETQISELQEDLESER+EMEAELEDER+EMEAELEDERK+EMEAELEDERKQR+EQADFAIEALAK+EQEVSILK+EQEVSILKK+EQLEEEEEAKR+EQLEEEEEAKRNLEK+FDQLLAEEK+FLSNGHVTIPGQQDKDMFQETMEAMR+GALALEEK+GALALEEKR+GDLPFVVTR+GTGDCSDEEVDGK+HEDELLAK+HEMPPHIYAITDTAYR+HLAAENR+HSQAVEELADQLEQTKR+IAQLEEELEEEQGNTELINDR+IAQLEEQLDNETK+IAQLEEQLDNETKER+IIGLDQVAGMSETALPGAFK+KANLQIDQINTDLNLER+KDQGELER+KEEELQAALAR+KFDQLLAEEK+KKVEAQLQELQVK+KLEEDQIIMEDQNCK+KLEGDSTDLSDQIAELQAQIAELK+KLQAQMK+KLVWVPSSK+KMEDGVGCLETAEEAK+KMEDGVGCLETAEEAKR+KQELEEICHDLEAR+KVEAQLQELQVK+LEEDQIIMEDQNCK+LEGDSTDLSDQIAELQAQIAELK+LEVNLQAMK+LQEMESAVK+LQKDLEGLSQR+LQQELDDLLVDLDHQR+LQVELDSVTGLLSQSDSK+LTEMETMQSQLMAEK+LTKDFSALESQLQDTQELLQEENR+LVWVPSSK+MEDGVGCLETAEEAK+MEDGVGCLETAEEAKR+MQQNIQELEEQLEEEESAR+NAEQFKDQADK+NAEQFKDQADKASTR+NCAAYLR+NFINNPLAQADWAAK+NGFEPASLKEEVGEEAIVELVENGKK+NLPIYSEEIVEMYK+NMDPLNDNIATLLHQSSDK+NTDQASMPDNTAAQK+QACVLMIK+QAQQERDELADEIANSSGK+QELEEICHDLEAR+QIATLHAQVTDMK+QIATLHAQVTDMKK+QLEEAEEEAQR+QLEEAEEEAQRANASR+QLLQANPILEAFGNAK+QMEDEKNSFR+QQQLTAMK+QRYEILTPNSIPK+QSVSNLEK+QSVSNLEKK+QTLENERGELANEVK+RGDLPFVVTR+RKLEGDSTDLSDQIAELQAQIAELK+RQLEEAEEEAQR+RQQQLTAMK+SMEAEMIQLQEELAAAER+SMMQDREDQSILCTGESGAGK+SVHELEK+TDLLLEPYNK+TELADKVTK+TEMEDLMSSK+TEMEDLMSSKDDVGK+TEMEDLMSSKDDVGKSVHELEK+THEAQIQEMR+TQLEELEDELQATEDAK+VAAYDKLEK+VAEFTTNLMEEEEKSK+VEAQLQELQVK+VEDMAELTCLNEASVLHNLK+VEEEEER+VEEEEERCQYLQAEK+VKATLEK+VKVNKDDIQK+VNKDDIQK+VRTELADKVTK+VSHLLGINVTDFTR+VVFQEFR+VVQEQGTHPK+YEILTPNSIPK+YKASIAALEAK	1	57.2	171	485	1.819	Myosin-9 OS=Mus musculus GN=Myh9 PE=1 SV=4		1960	Y	1	2	QAQQERDELADEIANSSGK	http://wlab-prague.ethz.ch/tpp-bin/peptidexml_html2.pl?PepMass=2087.9720&StdPep=&MassError=0.5&xslt=c:/Inetpub/wwwroot/../tpp-bin/xsltproc.exe --novalid&cgi-bin=/tpp-bin/&ratioType=-1&Ref=2_QAQQERDELADEIANSSGK&Infile=C:/Inetpub/wwwroot/ISB/data/users/marcv/meteor/Lipo/all/interact.pep.xml	0.9999	0.999	2	9	3	l	Y
898a	1	sp|Q8VDD5|MYH9_MOUSE	http://wlab-prague.ethz.ch/tpp-bin/comet-fastadb.cgi?Ref=sp|Q8VDD5|MYH9_MOUSE&Db=c:/Inetpub/wwwroot/ISB/data/meteor/analyses/marcv_Z1607_135.shotgun/marcv_Z1607_135.shotgun.mouse_upsp_201404.cont.std.fasta&Pep=ADEWLMK+AGKLDPHLVLDQLR+AKLQEMESAVK+ALEEAMEQK+ALEEAMEQKAELER+ALELDSNLYR+ALEQQVEEMK+ALEQQVEEMKTQLEELEDELQATEDAK+ANLQIDQINTDLNLER+ASIAALEAK+ASREEILAQAK+ASREEILAQAKENEK+CIIPNHEK+CNGVLEGIR+CQYLQAEK+DELADEIANSSGK+DFSALESQLQDTQELLQEENR+DFSALESQLQDTQELLQEENRQK+DLEGLSQR+DLGEELEALKTELEDTLDSTAAQQELR+DLQGRDEQSEEK+DQGELER+DRAEAEAR+EDQSILCTGESGAGK+EEILAQAK+EEILAQAKENEK+ELEDATETADAMNR+ELEDATETADAMNREVSSLK+ELETQISELQEDLESER+EMEAELEDER+EMEAELEDERK+EMEAELEDERKQR+EQADFAIEALAK+EQEVSILK+EQEVSILKK+EQLEEEEEAKR+EQLEEEEEAKRNLEK+FDQLLAEEK+FLSNGHVTIPGQQDKDMFQETMEAMR+GALALEEK+GALALEEKR+GDLPFVVTR+GTGDCSDEEVDGK+HEDELLAK+HEMPPHIYAITDTAYR+HLAAENR+HSQAVEELADQLEQTKR+IAQLEEELEEEQGNTELINDR+IAQLEEQLDNETK+IAQLEEQLDNETKER+IIGLDQVAGMSETALPGAFK+KANLQIDQINTDLNLER+KDQGELER+KEEELQAALAR+KFDQLLAEEK+KKVEAQLQELQVK+KLEEDQIIMEDQNCK+KLEGDSTDLSDQIAELQAQIAELK+KLQAQMK+KLVWVPSSK+KMEDGVGCLETAEEAK+KMEDGVGCLETAEEAKR+KQELEEICHDLEAR+KVEAQLQELQVK+LEEDQIIMEDQNCK+LEGDSTDLSDQIAELQAQIAELK+LEVNLQAMK+LQEMESAVK+LQKDLEGLSQR+LQQELDDLLVDLDHQR+LQVELDSVTGLLSQSDSK+LTEMETMQSQLMAEK+LTKDFSALESQLQDTQELLQEENR+LVWVPSSK+MEDGVGCLETAEEAK+MEDGVGCLETAEEAKR+MQQNIQELEEQLEEEESAR+NAEQFKDQADK+NAEQFKDQADKASTR+NCAAYLR+NFINNPLAQADWAAK+NGFEPASLKEEVGEEAIVELVENGKK+NLPIYSEEIVEMYK+NMDPLNDNIATLLHQSSDK+NTDQASMPDNTAAQK+QACVLMIK+QAQQERDELADEIANSSGK+QELEEICHDLEAR+QIATLHAQVTDMK+QIATLHAQVTDMKK+QLEEAEEEAQR+QLEEAEEEAQRANASR+QLLQANPILEAFGNAK+QMEDEKNSFR+QQQLTAMK+QRYEILTPNSIPK+QSVSNLEK+QSVSNLEKK+QTLENERGELANEVK+RGDLPFVVTR+RKLEGDSTDLSDQIAELQAQIAELK+RQLEEAEEEAQR+RQQQLTAMK+SMEAEMIQLQEELAAAER+SMMQDREDQSILCTGESGAGK+SVHELEK+TDLLLEPYNK+TELADKVTK+TEMEDLMSSK+TEMEDLMSSKDDVGK+TEMEDLMSSKDDVGKSVHELEK+THEAQIQEMR+TQLEELEDELQATEDAK+VAAYDKLEK+VAEFTTNLMEEEEKSK+VEAQLQELQVK+VEDMAELTCLNEASVLHNLK+VEEEEER+VEEEEERCQYLQAEK+VKATLEK+VKVNKDDIQK+VNKDDIQK+VRTELADKVTK+VSHLLGINVTDFTR+VVFQEFR+VVQEQGTHPK+YEILTPNSIPK+YKASIAALEAK	1	57.2	171	485	1.819	Myosin-9 OS=Mus musculus GN=Myh9 PE=1 SV=4		1960	Y	1	2	QLEEAEEEAQR	http://wlab-prague.ethz.ch/tpp-bin/peptidexml_html2.pl?PepMass=1330.6001&StdPep=&MassError=0.5&xslt=c:/Inetpub/wwwroot/../tpp-bin/xsltproc.exe --novalid&cgi-bin=/tpp-bin/&ratioType=-1&Ref=2_QLEEAEEEAQR&Infile=C:/Inetpub/wwwroot/ISB/data/users/marcv/meteor/Lipo/all/interact.pep.xml	0.9999	0.999	2	9	4		Y
898a	1	sp|Q8VDD5|MYH9_MOUSE	http://wlab-prague.ethz.ch/tpp-bin/comet-fastadb.cgi?Ref=sp|Q8VDD5|MYH9_MOUSE&Db=c:/Inetpub/wwwroot/ISB/data/meteor/analyses/marcv_Z1607_135.shotgun/marcv_Z1607_135.shotgun.mouse_upsp_201404.cont.std.fasta&Pep=ADEWLMK+AGKLDPHLVLDQLR+AKLQEMESAVK+ALEEAMEQK+ALEEAMEQKAELER+ALELDSNLYR+ALEQQVEEMK+ALEQQVEEMKTQLEELEDELQATEDAK+ANLQIDQINTDLNLER+ASIAALEAK+ASREEILAQAK+ASREEILAQAKENEK+CIIPNHEK+CNGVLEGIR+CQYLQAEK+DELADEIANSSGK+DFSALESQLQDTQELLQEENR+DFSALESQLQDTQELLQEENRQK+DLEGLSQR+DLGEELEALKTELEDTLDSTAAQQELR+DLQGRDEQSEEK+DQGELER+DRAEAEAR+EDQSILCTGESGAGK+EEILAQAK+EEILAQAKENEK+ELEDATETADAMNR+ELEDATETADAMNREVSSLK+ELETQISELQEDLESER+EMEAELEDER+EMEAELEDERK+EMEAELEDERKQR+EQADFAIEALAK+EQEVSILK+EQEVSILKK+EQLEEEEEAKR+EQLEEEEEAKRNLEK+FDQLLAEEK+FLSNGHVTIPGQQDKDMFQETMEAMR+GALALEEK+GALALEEKR+GDLPFVVTR+GTGDCSDEEVDGK+HEDELLAK+HEMPPHIYAITDTAYR+HLAAENR+HSQAVEELADQLEQTKR+IAQLEEELEEEQGNTELINDR+IAQLEEQLDNETK+IAQLEEQLDNETKER+IIGLDQVAGMSETALPGAFK+KANLQIDQINTDLNLER+KDQGELER+KEEELQAALAR+KFDQLLAEEK+KKVEAQLQELQVK+KLEEDQIIMEDQNCK+KLEGDSTDLSDQIAELQAQIAELK+KLQAQMK+KLVWVPSSK+KMEDGVGCLETAEEAK+KMEDGVGCLETAEEAKR+KQELEEICHDLEAR+KVEAQLQELQVK+LEEDQIIMEDQNCK+LEGDSTDLSDQIAELQAQIAELK+LEVNLQAMK+LQEMESAVK+LQKDLEGLSQR+LQQELDDLLVDLDHQR+LQVELDSVTGLLSQSDSK+LTEMETMQSQLMAEK+LTKDFSALESQLQDTQELLQEENR+LVWVPSSK+MEDGVGCLETAEEAK+MEDGVGCLETAEEAKR+MQQNIQELEEQLEEEESAR+NAEQFKDQADK+NAEQFKDQADKASTR+NCAAYLR+NFINNPLAQADWAAK+NGFEPASLKEEVGEEAIVELVENGKK+NLPIYSEEIVEMYK+NMDPLNDNIATLLHQSSDK+NTDQASMPDNTAAQK+QACVLMIK+QAQQERDELADEIANSSGK+QELEEICHDLEAR+QIATLHAQVTDMK+QIATLHAQVTDMKK+QLEEAEEEAQR+QLEEAEEEAQRANASR+QLLQANPILEAFGNAK+QMEDEKNSFR+QQQLTAMK+QRYEILTPNSIPK+QSVSNLEK+QSVSNLEKK+QTLENERGELANEVK+RGDLPFVVTR+RKLEGDSTDLSDQIAELQAQIAELK+RQLEEAEEEAQR+RQQQLTAMK+SMEAEMIQLQEELAAAER+SMMQDREDQSILCTGESGAGK+SVHELEK+TDLLLEPYNK+TELADKVTK+TEMEDLMSSK+TEMEDLMSSKDDVGK+TEMEDLMSSKDDVGKSVHELEK+THEAQIQEMR+TQLEELEDELQATEDAK+VAAYDKLEK+VAEFTTNLMEEEEKSK+VEAQLQELQVK+VEDMAELTCLNEASVLHNLK+VEEEEER+VEEEEERCQYLQAEK+VKATLEK+VKVNKDDIQK+VNKDDIQK+VRTELADKVTK+VSHLLGINVTDFTR+VVFQEFR+VVQEQGTHPK+YEILTPNSIPK+YKASIAALEAK	1	57.2	171	485	1.819	Myosin-9 OS=Mus musculus GN=Myh9 PE=1 SV=4		1960	N	0.34	2	QLLQANPILEAFGNAK	http://wlab-prague.ethz.ch/tpp-bin/peptidexml_html2.pl?PepMass=1725.9414&StdPep=&MassError=0.5&xslt=c:/Inetpub/wwwroot/../tpp-bin/xsltproc.exe --novalid&cgi-bin=/tpp-bin/&ratioType=-1&Ref=2_QLLQANPILEAFGNAK&Infile=C:/Inetpub/wwwroot/ISB/data/users/marcv/meteor/Lipo/all/interact.pep.xml	0.9999	0.999	2	9	5	m	N
898a	1	sp|Q8VDD5|MYH9_MOUSE	http://wlab-prague.ethz.ch/tpp-bin/comet-fastadb.cgi?Ref=sp|Q8VDD5|MYH9_MOUSE&Db=c:/Inetpub/wwwroot/ISB/data/meteor/analyses/marcv_Z1607_135.shotgun/marcv_Z1607_135.shotgun.mouse_upsp_201404.cont.std.fasta&Pep=ADEWLMK+AGKLDPHLVLDQLR+AKLQEMESAVK+ALEEAMEQK+ALEEAMEQKAELER+ALELDSNLYR+ALEQQVEEMK+ALEQQVEEMKTQLEELEDELQATEDAK+ANLQIDQINTDLNLER+ASIAALEAK+ASREEILAQAK+ASREEILAQAKENEK+CIIPNHEK+CNGVLEGIR+CQYLQAEK+DELADEIANSSGK+DFSALESQLQDTQELLQEENR+DFSALESQLQDTQELLQEENRQK+DLEGLSQR+DLGEELEALKTELEDTLDSTAAQQELR+DLQGRDEQSEEK+DQGELER+DRAEAEAR+EDQSILCTGESGAGK+EEILAQAK+EEILAQAKENEK+ELEDATETADAMNR+ELEDATETADAMNREVSSLK+ELETQISELQEDLESER+EMEAELEDER+EMEAELEDERK+EMEAELEDERKQR+EQADFAIEALAK+EQEVSILK+EQEVSILKK+EQLEEEEEAKR+EQLEEEEEAKRNLEK+FDQLLAEEK+FLSNGHVTIPGQQDKDMFQETMEAMR+GALALEEK+GALALEEKR+GDLPFVVTR+GTGDCSDEEVDGK+HEDELLAK+HEMPPHIYAITDTAYR+HLAAENR+HSQAVEELADQLEQTKR+IAQLEEELEEEQGNTELINDR+IAQLEEQLDNETK+IAQLEEQLDNETKER+IIGLDQVAGMSETALPGAFK+KANLQIDQINTDLNLER+KDQGELER+KEEELQAALAR+KFDQLLAEEK+KKVEAQLQELQVK+KLEEDQIIMEDQNCK+KLEGDSTDLSDQIAELQAQIAELK+KLQAQMK+KLVWVPSSK+KMEDGVGCLETAEEAK+KMEDGVGCLETAEEAKR+KQELEEICHDLEAR+KVEAQLQELQVK+LEEDQIIMEDQNCK+LEGDSTDLSDQIAELQAQIAELK+LEVNLQAMK+LQEMESAVK+LQKDLEGLSQR+LQQELDDLLVDLDHQR+LQVELDSVTGLLSQSDSK+LTEMETMQSQLMAEK+LTKDFSALESQLQDTQELLQEENR+LVWVPSSK+MEDGVGCLETAEEAK+MEDGVGCLETAEEAKR+MQQNIQELEEQLEEEESAR+NAEQFKDQADK+NAEQFKDQADKASTR+NCAAYLR+NFINNPLAQADWAAK+NGFEPASLKEEVGEEAIVELVENGKK+NLPIYSEEIVEMYK+NMDPLNDNIATLLHQSSDK+NTDQASMPDNTAAQK+QACVLMIK+QAQQERDELADEIANSSGK+QELEEICHDLEAR+QIATLHAQVTDMK+QIATLHAQVTDMKK+QLEEAEEEAQR+QLEEAEEEAQRANASR+QLLQANPILEAFGNAK+QMEDEKNSFR+QQQLTAMK+QRYEILTPNSIPK+QSVSNLEK+QSVSNLEKK+QTLENERGELANEVK+RGDLPFVVTR+RKLEGDSTDLSDQIAELQAQIAELK+RQLEEAEEEAQR+RQQQLTAMK+SMEAEMIQLQEELAAAER+SMMQDREDQSILCTGESGAGK+SVHELEK+TDLLLEPYNK+TELADKVTK+TEMEDLMSSK+TEMEDLMSSKDDVGK+TEMEDLMSSKDDVGKSVHELEK+THEAQIQEMR+TQLEELEDELQATEDAK+VAAYDKLEK+VAEFTTNLMEEEEKSK+VEAQLQELQVK+VEDMAELTCLNEASVLHNLK+VEEEEER+VEEEEERCQYLQAEK+VKATLEK+VKVNKDDIQK+VNKDDIQK+VRTELADKVTK+VSHLLGINVTDFTR+VVFQEFR+VVQEQGTHPK+YEILTPNSIPK+YKASIAALEAK	1	57.2	171	485	1.819	Myosin-9 OS=Mus musculus GN=Myh9 PE=1 SV=4		1960	Y	1	2	RQLEEAEEEAQR	http://wlab-prague.ethz.ch/tpp-bin/peptidexml_html2.pl?PepMass=1486.7012&StdPep=&MassError=0.5&xslt=c:/Inetpub/wwwroot/../tpp-bin/xsltproc.exe --novalid&cgi-bin=/tpp-bin/&ratioType=-1&Ref=2_RQLEEAEEEAQR&Infile=C:/Inetpub/wwwroot/ISB/data/users/marcv/meteor/Lipo/all/interact.pep.xml	0.9999	0.999	2	9	2		Y
898a	1	sp|Q8VDD5|MYH9_MOUSE	http://wlab-prague.ethz.ch/tpp-bin/comet-fastadb.cgi?Ref=sp|Q8VDD5|MYH9_MOUSE&Db=c:/Inetpub/wwwroot/ISB/data/meteor/analyses/marcv_Z1607_135.shotgun/marcv_Z1607_135.shotgun.mouse_upsp_201404.cont.std.fasta&Pep=ADEWLMK+AGKLDPHLVLDQLR+AKLQEMESAVK+ALEEAMEQK+ALEEAMEQKAELER+ALELDSNLYR+ALEQQVEEMK+ALEQQVEEMKTQLEELEDELQATEDAK+ANLQIDQINTDLNLER+ASIAALEAK+ASREEILAQAK+ASREEILAQAKENEK+CIIPNHEK+CNGVLEGIR+CQYLQAEK+DELADEIANSSGK+DFSALESQLQDTQELLQEENR+DFSALESQLQDTQELLQEENRQK+DLEGLSQR+DLGEELEALKTELEDTLDSTAAQQELR+DLQGRDEQSEEK+DQGELER+DRAEAEAR+EDQSILCTGESGAGK+EEILAQAK+EEILAQAKENEK+ELEDATETADAMNR+ELEDATETADAMNREVSSLK+ELETQISELQEDLESER+EMEAELEDER+EMEAELEDERK+EMEAELEDERKQR+EQADFAIEALAK+EQEVSILK+EQEVSILKK+EQLEEEEEAKR+EQLEEEEEAKRNLEK+FDQLLAEEK+FLSNGHVTIPGQQDKDMFQETMEAMR+GALALEEK+GALALEEKR+GDLPFVVTR+GTGDCSDEEVDGK+HEDELLAK+HEMPPHIYAITDTAYR+HLAAENR+HSQAVEELADQLEQTKR+IAQLEEELEEEQGNTELINDR+IAQLEEQLDNETK+IAQLEEQLDNETKER+IIGLDQVAGMSETALPGAFK+KANLQIDQINTDLNLER+KDQGELER+KEEELQAALAR+KFDQLLAEEK+KKVEAQLQELQVK+KLEEDQIIMEDQNCK+KLEGDSTDLSDQIAELQAQIAELK+KLQAQMK+KLVWVPSSK+KMEDGVGCLETAEEAK+KMEDGVGCLETAEEAKR+KQELEEICHDLEAR+KVEAQLQELQVK+LEEDQIIMEDQNCK+LEGDSTDLSDQIAELQAQIAELK+LEVNLQAMK+LQEMESAVK+LQKDLEGLSQR+LQQELDDLLVDLDHQR+LQVELDSVTGLLSQSDSK+LTEMETMQSQLMAEK+LTKDFSALESQLQDTQELLQEENR+LVWVPSSK+MEDGVGCLETAEEAK+MEDGVGCLETAEEAKR+MQQNIQELEEQLEEEESAR+NAEQFKDQADK+NAEQFKDQADKASTR+NCAAYLR+NFINNPLAQADWAAK+NGFEPASLKEEVGEEAIVELVENGKK+NLPIYSEEIVEMYK+NMDPLNDNIATLLHQSSDK+NTDQASMPDNTAAQK+QACVLMIK+QAQQERDELADEIANSSGK+QELEEICHDLEAR+QIATLHAQVTDMK+QIATLHAQVTDMKK+QLEEAEEEAQR+QLEEAEEEAQRANASR+QLLQANPILEAFGNAK+QMEDEKNSFR+QQQLTAMK+QRYEILTPNSIPK+QSVSNLEK+QSVSNLEKK+QTLENERGELANEVK+RGDLPFVVTR+RKLEGDSTDLSDQIAELQAQIAELK+RQLEEAEEEAQR+RQQQLTAMK+SMEAEMIQLQEELAAAER+SMMQDREDQSILCTGESGAGK+SVHELEK+TDLLLEPYNK+TELADKVTK+TEMEDLMSSK+TEMEDLMSSKDDVGK+TEMEDLMSSKDDVGKSVHELEK+THEAQIQEMR+TQLEELEDELQATEDAK+VAAYDKLEK+VAEFTTNLMEEEEKSK+VEAQLQELQVK+VEDMAELTCLNEASVLHNLK+VEEEEER+VEEEEERCQYLQAEK+VKATLEK+VKVNKDDIQK+VNKDDIQK+VRTELADKVTK+VSHLLGINVTDFTR+VVFQEFR+VVQEQGTHPK+YEILTPNSIPK+YKASIAALEAK	1	57.2	171	485	1.819	Myosin-9 OS=Mus musculus GN=Myh9 PE=1 SV=4		1960	Y	1	2	SMEAEMIQLQEELAAAER	http://wlab-prague.ethz.ch/tpp-bin/peptidexml_html2.pl?PepMass=2047.9554&StdPep=&MassError=0.5&xslt=c:/Inetpub/wwwroot/../tpp-bin/xsltproc.exe --novalid&cgi-bin=/tpp-bin/&ratioType=-1&Ref=2_SMEAEMIQLQEELAAAER&Infile=C:/Inetpub/wwwroot/ISB/data/users/marcv/meteor/Lipo/all/interact.pep.xml	0.9999	0.999	2	9	3	n	Y
898a	1	sp|Q8VDD5|MYH9_MOUSE	http://wlab-prague.ethz.ch/tpp-bin/comet-fastadb.cgi?Ref=sp|Q8VDD5|MYH9_MOUSE&Db=c:/Inetpub/wwwroot/ISB/data/meteor/analyses/marcv_Z1607_135.shotgun/marcv_Z1607_135.shotgun.mouse_upsp_201404.cont.std.fasta&Pep=ADEWLMK+AGKLDPHLVLDQLR+AKLQEMESAVK+ALEEAMEQK+ALEEAMEQKAELER+ALELDSNLYR+ALEQQVEEMK+ALEQQVEEMKTQLEELEDELQATEDAK+ANLQIDQINTDLNLER+ASIAALEAK+ASREEILAQAK+ASREEILAQAKENEK+CIIPNHEK+CNGVLEGIR+CQYLQAEK+DELADEIANSSGK+DFSALESQLQDTQELLQEENR+DFSALESQLQDTQELLQEENRQK+DLEGLSQR+DLGEELEALKTELEDTLDSTAAQQELR+DLQGRDEQSEEK+DQGELER+DRAEAEAR+EDQSILCTGESGAGK+EEILAQAK+EEILAQAKENEK+ELEDATETADAMNR+ELEDATETADAMNREVSSLK+ELETQISELQEDLESER+EMEAELEDER+EMEAELEDERK+EMEAELEDERKQR+EQADFAIEALAK+EQEVSILK+EQEVSILKK+EQLEEEEEAKR+EQLEEEEEAKRNLEK+FDQLLAEEK+FLSNGHVTIPGQQDKDMFQETMEAMR+GALALEEK+GALALEEKR+GDLPFVVTR+GTGDCSDEEVDGK+HEDELLAK+HEMPPHIYAITDTAYR+HLAAENR+HSQAVEELADQLEQTKR+IAQLEEELEEEQGNTELINDR+IAQLEEQLDNETK+IAQLEEQLDNETKER+IIGLDQVAGMSETALPGAFK+KANLQIDQINTDLNLER+KDQGELER+KEEELQAALAR+KFDQLLAEEK+KKVEAQLQELQVK+KLEEDQIIMEDQNCK+KLEGDSTDLSDQIAELQAQIAELK+KLQAQMK+KLVWVPSSK+KMEDGVGCLETAEEAK+KMEDGVGCLETAEEAKR+KQELEEICHDLEAR+KVEAQLQELQVK+LEEDQIIMEDQNCK+LEGDSTDLSDQIAELQAQIAELK+LEVNLQAMK+LQEMESAVK+LQKDLEGLSQR+LQQELDDLLVDLDHQR+LQVELDSVTGLLSQSDSK+LTEMETMQSQLMAEK+LTKDFSALESQLQDTQELLQEENR+LVWVPSSK+MEDGVGCLETAEEAK+MEDGVGCLETAEEAKR+MQQNIQELEEQLEEEESAR+NAEQFKDQADK+NAEQFKDQADKASTR+NCAAYLR+NFINNPLAQADWAAK+NGFEPASLKEEVGEEAIVELVENGKK+NLPIYSEEIVEMYK+NMDPLNDNIATLLHQSSDK+NTDQASMPDNTAAQK+QACVLMIK+QAQQERDELADEIANSSGK+QELEEICHDLEAR+QIATLHAQVTDMK+QIATLHAQVTDMKK+QLEEAEEEAQR+QLEEAEEEAQRANASR+QLLQANPILEAFGNAK+QMEDEKNSFR+QQQLTAMK+QRYEILTPNSIPK+QSVSNLEK+QSVSNLEKK+QTLENERGELANEVK+RGDLPFVVTR+RKLEGDSTDLSDQIAELQAQIAELK+RQLEEAEEEAQR+RQQQLTAMK+SMEAEMIQLQEELAAAER+SMMQDREDQSILCTGESGAGK+SVHELEK+TDLLLEPYNK+TELADKVTK+TEMEDLMSSK+TEMEDLMSSKDDVGK+TEMEDLMSSKDDVGKSVHELEK+THEAQIQEMR+TQLEELEDELQATEDAK+VAAYDKLEK+VAEFTTNLMEEEEKSK+VEAQLQELQVK+VEDMAELTCLNEASVLHNLK+VEEEEER+VEEEEERCQYLQAEK+VKATLEK+VKVNKDDIQK+VNKDDIQK+VRTELADKVTK+VSHLLGINVTDFTR+VVFQEFR+VVQEQGTHPK+YEILTPNSIPK+YKASIAALEAK	1	57.2	171	485	1.819	Myosin-9 OS=Mus musculus GN=Myh9 PE=1 SV=4		1960	Y	1	2	TDLLLEPYNK	http://wlab-prague.ethz.ch/tpp-bin/peptidexml_html2.pl?PepMass=1204.6340&StdPep=&MassError=0.5&xslt=c:/Inetpub/wwwroot/../tpp-bin/xsltproc.exe --novalid&cgi-bin=/tpp-bin/&ratioType=-1&Ref=2_TDLLLEPYNK&Infile=C:/Inetpub/wwwroot/ISB/data/users/marcv/meteor/Lipo/all/interact.pep.xml	0.9999	0.9989	2	9	2		Y
898a	1	sp|Q8VDD5|MYH9_MOUSE	http://wlab-prague.ethz.ch/tpp-bin/comet-fastadb.cgi?Ref=sp|Q8VDD5|MYH9_MOUSE&Db=c:/Inetpub/wwwroot/ISB/data/meteor/analyses/marcv_Z1607_135.shotgun/marcv_Z1607_135.shotgun.mouse_upsp_201404.cont.std.fasta&Pep=ADEWLMK+AGKLDPHLVLDQLR+AKLQEMESAVK+ALEEAMEQK+ALEEAMEQKAELER+ALELDSNLYR+ALEQQVEEMK+ALEQQVEEMKTQLEELEDELQATEDAK+ANLQIDQINTDLNLER+ASIAALEAK+ASREEILAQAK+ASREEILAQAKENEK+CIIPNHEK+CNGVLEGIR+CQYLQAEK+DELADEIANSSGK+DFSALESQLQDTQELLQEENR+DFSALESQLQDTQELLQEENRQK+DLEGLSQR+DLGEELEALKTELEDTLDSTAAQQELR+DLQGRDEQSEEK+DQGELER+DRAEAEAR+EDQSILCTGESGAGK+EEILAQAK+EEILAQAKENEK+ELEDATETADAMNR+ELEDATETADAMNREVSSLK+ELETQISELQEDLESER+EMEAELEDER+EMEAELEDERK+EMEAELEDERKQR+EQADFAIEALAK+EQEVSILK+EQEVSILKK+EQLEEEEEAKR+EQLEEEEEAKRNLEK+FDQLLAEEK+FLSNGHVTIPGQQDKDMFQETMEAMR+GALALEEK+GALALEEKR+GDLPFVVTR+GTGDCSDEEVDGK+HEDELLAK+HEMPPHIYAITDTAYR+HLAAENR+HSQAVEELADQLEQTKR+IAQLEEELEEEQGNTELINDR+IAQLEEQLDNETK+IAQLEEQLDNETKER+IIGLDQVAGMSETALPGAFK+KANLQIDQINTDLNLER+KDQGELER+KEEELQAALAR+KFDQLLAEEK+KKVEAQLQELQVK+KLEEDQIIMEDQNCK+KLEGDSTDLSDQIAELQAQIAELK+KLQAQMK+KLVWVPSSK+KMEDGVGCLETAEEAK+KMEDGVGCLETAEEAKR+KQELEEICHDLEAR+KVEAQLQELQVK+LEEDQIIMEDQNCK+LEGDSTDLSDQIAELQAQIAELK+LEVNLQAMK+LQEMESAVK+LQKDLEGLSQR+LQQELDDLLVDLDHQR+LQVELDSVTGLLSQSDSK+LTEMETMQSQLMAEK+LTKDFSALESQLQDTQELLQEENR+LVWVPSSK+MEDGVGCLETAEEAK+MEDGVGCLETAEEAKR+MQQNIQELEEQLEEEESAR+NAEQFKDQADK+NAEQFKDQADKASTR+NCAAYLR+NFINNPLAQADWAAK+NGFEPASLKEEVGEEAIVELVENGKK+NLPIYSEEIVEMYK+NMDPLNDNIATLLHQSSDK+NTDQASMPDNTAAQK+QACVLMIK+QAQQERDELADEIANSSGK+QELEEICHDLEAR+QIATLHAQVTDMK+QIATLHAQVTDMKK+QLEEAEEEAQR+QLEEAEEEAQRANASR+QLLQANPILEAFGNAK+QMEDEKNSFR+QQQLTAMK+QRYEILTPNSIPK+QSVSNLEK+QSVSNLEKK+QTLENERGELANEVK+RGDLPFVVTR+RKLEGDSTDLSDQIAELQAQIAELK+RQLEEAEEEAQR+RQQQLTAMK+SMEAEMIQLQEELAAAER+SMMQDREDQSILCTGESGAGK+SVHELEK+TDLLLEPYNK+TELADKVTK+TEMEDLMSSK+TEMEDLMSSKDDVGK+TEMEDLMSSKDDVGKSVHELEK+THEAQIQEMR+TQLEELEDELQATEDAK+VAAYDKLEK+VAEFTTNLMEEEEKSK+VEAQLQELQVK+VEDMAELTCLNEASVLHNLK+VEEEEER+VEEEEERCQYLQAEK+VKATLEK+VKVNKDDIQK+VNKDDIQK+VRTELADKVTK+VSHLLGINVTDFTR+VVFQEFR+VVQEQGTHPK+YEILTPNSIPK+YKASIAALEAK	1	57.2	171	485	1.819	Myosin-9 OS=Mus musculus GN=Myh9 PE=1 SV=4		1960	Y	1	2	TEMEDLMSSKDDVGK	http://wlab-prague.ethz.ch/tpp-bin/peptidexml_html2.pl?PepMass=1683.7332&StdPep=&MassError=0.5&xslt=c:/Inetpub/wwwroot/../tpp-bin/xsltproc.exe --novalid&cgi-bin=/tpp-bin/&ratioType=-1&Ref=2_TEMEDLMSSKDDVGK&Infile=C:/Inetpub/wwwroot/ISB/data/users/marcv/meteor/Lipo/all/interact.pep.xml	0.9999	0.999	2	9	4	o	Y
898a	1	sp|Q8VDD5|MYH9_MOUSE	http://wlab-prague.ethz.ch/tpp-bin/comet-fastadb.cgi?Ref=sp|Q8VDD5|MYH9_MOUSE&Db=c:/Inetpub/wwwroot/ISB/data/meteor/analyses/marcv_Z1607_135.shotgun/marcv_Z1607_135.shotgun.mouse_upsp_201404.cont.std.fasta&Pep=ADEWLMK+AGKLDPHLVLDQLR+AKLQEMESAVK+ALEEAMEQK+ALEEAMEQKAELER+ALELDSNLYR+ALEQQVEEMK+ALEQQVEEMKTQLEELEDELQATEDAK+ANLQIDQINTDLNLER+ASIAALEAK+ASREEILAQAK+ASREEILAQAKENEK+CIIPNHEK+CNGVLEGIR+CQYLQAEK+DELADEIANSSGK+DFSALESQLQDTQELLQEENR+DFSALESQLQDTQELLQEENRQK+DLEGLSQR+DLGEELEALKTELEDTLDSTAAQQELR+DLQGRDEQSEEK+DQGELER+DRAEAEAR+EDQSILCTGESGAGK+EEILAQAK+EEILAQAKENEK+ELEDATETADAMNR+ELEDATETADAMNREVSSLK+ELETQISELQEDLESER+EMEAELEDER+EMEAELEDERK+EMEAELEDERKQR+EQADFAIEALAK+EQEVSILK+EQEVSILKK+EQLEEEEEAKR+EQLEEEEEAKRNLEK+FDQLLAEEK+FLSNGHVTIPGQQDKDMFQETMEAMR+GALALEEK+GALALEEKR+GDLPFVVTR+GTGDCSDEEVDGK+HEDELLAK+HEMPPHIYAITDTAYR+HLAAENR+HSQAVEELADQLEQTKR+IAQLEEELEEEQGNTELINDR+IAQLEEQLDNETK+IAQLEEQLDNETKER+IIGLDQVAGMSETALPGAFK+KANLQIDQINTDLNLER+KDQGELER+KEEELQAALAR+KFDQLLAEEK+KKVEAQLQELQVK+KLEEDQIIMEDQNCK+KLEGDSTDLSDQIAELQAQIAELK+KLQAQMK+KLVWVPSSK+KMEDGVGCLETAEEAK+KMEDGVGCLETAEEAKR+KQELEEICHDLEAR+KVEAQLQELQVK+LEEDQIIMEDQNCK+LEGDSTDLSDQIAELQAQIAELK+LEVNLQAMK+LQEMESAVK+LQKDLEGLSQR+LQQELDDLLVDLDHQR+LQVELDSVTGLLSQSDSK+LTEMETMQSQLMAEK+LTKDFSALESQLQDTQELLQEENR+LVWVPSSK+MEDGVGCLETAEEAK+MEDGVGCLETAEEAKR+MQQNIQELEEQLEEEESAR+NAEQFKDQADK+NAEQFKDQADKASTR+NCAAYLR+NFINNPLAQADWAAK+NGFEPASLKEEVGEEAIVELVENGKK+NLPIYSEEIVEMYK+NMDPLNDNIATLLHQSSDK+NTDQASMPDNTAAQK+QACVLMIK+QAQQERDELADEIANSSGK+QELEEICHDLEAR+QIATLHAQVTDMK+QIATLHAQVTDMKK+QLEEAEEEAQR+QLEEAEEEAQRANASR+QLLQANPILEAFGNAK+QMEDEKNSFR+QQQLTAMK+QRYEILTPNSIPK+QSVSNLEK+QSVSNLEKK+QTLENERGELANEVK+RGDLPFVVTR+RKLEGDSTDLSDQIAELQAQIAELK+RQLEEAEEEAQR+RQQQLTAMK+SMEAEMIQLQEELAAAER+SMMQDREDQSILCTGESGAGK+SVHELEK+TDLLLEPYNK+TELADKVTK+TEMEDLMSSK+TEMEDLMSSKDDVGK+TEMEDLMSSKDDVGKSVHELEK+THEAQIQEMR+TQLEELEDELQATEDAK+VAAYDKLEK+VAEFTTNLMEEEEKSK+VEAQLQELQVK+VEDMAELTCLNEASVLHNLK+VEEEEER+VEEEEERCQYLQAEK+VKATLEK+VKVNKDDIQK+VNKDDIQK+VRTELADKVTK+VSHLLGINVTDFTR+VVFQEFR+VVQEQGTHPK+YEILTPNSIPK+YKASIAALEAK	1	57.2	171	485	1.819	Myosin-9 OS=Mus musculus GN=Myh9 PE=1 SV=4		1960	Y	1	2	TEMEDLM[147]SSKDDVGK	http://wlab-prague.ethz.ch/tpp-bin/peptidexml_html2.pl?PepMass=1699.7281&StdPep=TEMEDLM[147]SSKDDVGK&MassError=0.5&xslt=c:/Inetpub/wwwroot/../tpp-bin/xsltproc.exe --novalid&cgi-bin=/tpp-bin/&ratioType=-1&Ref=2_TEMEDLMSSKDDVGK&Infile=C:/Inetpub/wwwroot/ISB/data/users/marcv/meteor/Lipo/all/interact.pep.xml	0.9999	0.999	2	9	1	t	Y
898a	1	sp|Q8VDD5|MYH9_MOUSE	http://wlab-prague.ethz.ch/tpp-bin/comet-fastadb.cgi?Ref=sp|Q8VDD5|MYH9_MOUSE&Db=c:/Inetpub/wwwroot/ISB/data/meteor/analyses/marcv_Z1607_135.shotgun/marcv_Z1607_135.shotgun.mouse_upsp_201404.cont.std.fasta&Pep=ADEWLMK+AGKLDPHLVLDQLR+AKLQEMESAVK+ALEEAMEQK+ALEEAMEQKAELER+ALELDSNLYR+ALEQQVEEMK+ALEQQVEEMKTQLEELEDELQATEDAK+ANLQIDQINTDLNLER+ASIAALEAK+ASREEILAQAK+ASREEILAQAKENEK+CIIPNHEK+CNGVLEGIR+CQYLQAEK+DELADEIANSSGK+DFSALESQLQDTQELLQEENR+DFSALESQLQDTQELLQEENRQK+DLEGLSQR+DLGEELEALKTELEDTLDSTAAQQELR+DLQGRDEQSEEK+DQGELER+DRAEAEAR+EDQSILCTGESGAGK+EEILAQAK+EEILAQAKENEK+ELEDATETADAMNR+ELEDATETADAMNREVSSLK+ELETQISELQEDLESER+EMEAELEDER+EMEAELEDERK+EMEAELEDERKQR+EQADFAIEALAK+EQEVSILK+EQEVSILKK+EQLEEEEEAKR+EQLEEEEEAKRNLEK+FDQLLAEEK+FLSNGHVTIPGQQDKDMFQETMEAMR+GALALEEK+GALALEEKR+GDLPFVVTR+GTGDCSDEEVDGK+HEDELLAK+HEMPPHIYAITDTAYR+HLAAENR+HSQAVEELADQLEQTKR+IAQLEEELEEEQGNTELINDR+IAQLEEQLDNETK+IAQLEEQLDNETKER+IIGLDQVAGMSETALPGAFK+KANLQIDQINTDLNLER+KDQGELER+KEEELQAALAR+KFDQLLAEEK+KKVEAQLQELQVK+KLEEDQIIMEDQNCK+KLEGDSTDLSDQIAELQAQIAELK+KLQAQMK+KLVWVPSSK+KMEDGVGCLETAEEAK+KMEDGVGCLETAEEAKR+KQELEEICHDLEAR+KVEAQLQELQVK+LEEDQIIMEDQNCK+LEGDSTDLSDQIAELQAQIAELK+LEVNLQAMK+LQEMESAVK+LQKDLEGLSQR+LQQELDDLLVDLDHQR+LQVELDSVTGLLSQSDSK+LTEMETMQSQLMAEK+LTKDFSALESQLQDTQELLQEENR+LVWVPSSK+MEDGVGCLETAEEAK+MEDGVGCLETAEEAKR+MQQNIQELEEQLEEEESAR+NAEQFKDQADK+NAEQFKDQADKASTR+NCAAYLR+NFINNPLAQADWAAK+NGFEPASLKEEVGEEAIVELVENGKK+NLPIYSEEIVEMYK+NMDPLNDNIATLLHQSSDK+NTDQASMPDNTAAQK+QACVLMIK+QAQQERDELADEIANSSGK+QELEEICHDLEAR+QIATLHAQVTDMK+QIATLHAQVTDMKK+QLEEAEEEAQR+QLEEAEEEAQRANASR+QLLQANPILEAFGNAK+QMEDEKNSFR+QQQLTAMK+QRYEILTPNSIPK+QSVSNLEK+QSVSNLEKK+QTLENERGELANEVK+RGDLPFVVTR+RKLEGDSTDLSDQIAELQAQIAELK+RQLEEAEEEAQR+RQQQLTAMK+SMEAEMIQLQEELAAAER+SMMQDREDQSILCTGESGAGK+SVHELEK+TDLLLEPYNK+TELADKVTK+TEMEDLMSSK+TEMEDLMSSKDDVGK+TEMEDLMSSKDDVGKSVHELEK+THEAQIQEMR+TQLEELEDELQATEDAK+VAAYDKLEK+VAEFTTNLMEEEEKSK+VEAQLQELQVK+VEDMAELTCLNEASVLHNLK+VEEEEER+VEEEEERCQYLQAEK+VKATLEK+VKVNKDDIQK+VNKDDIQK+VRTELADKVTK+VSHLLGINVTDFTR+VVFQEFR+VVQEQGTHPK+YEILTPNSIPK+YKASIAALEAK	1	57.2	171	485	1.819	Myosin-9 OS=Mus musculus GN=Myh9 PE=1 SV=4		1960	N	0.5	2	TQLEELEDELQATEDAK	http://wlab-prague.ethz.ch/tpp-bin/peptidexml_html2.pl?PepMass=1960.9113&StdPep=&MassError=0.5&xslt=c:/Inetpub/wwwroot/../tpp-bin/xsltproc.exe --novalid&cgi-bin=/tpp-bin/&ratioType=-1&Ref=2_TQLEELEDELQATEDAK&Infile=C:/Inetpub/wwwroot/ISB/data/users/marcv/meteor/Lipo/all/interact.pep.xml	0.9999	0.999	2	9	2		Y
898a	1	sp|Q8VDD5|MYH9_MOUSE	http://wlab-prague.ethz.ch/tpp-bin/comet-fastadb.cgi?Ref=sp|Q8VDD5|MYH9_MOUSE&Db=c:/Inetpub/wwwroot/ISB/data/meteor/analyses/marcv_Z1607_135.shotgun/marcv_Z1607_135.shotgun.mouse_upsp_201404.cont.std.fasta&Pep=ADEWLMK+AGKLDPHLVLDQLR+AKLQEMESAVK+ALEEAMEQK+ALEEAMEQKAELER+ALELDSNLYR+ALEQQVEEMK+ALEQQVEEMKTQLEELEDELQATEDAK+ANLQIDQINTDLNLER+ASIAALEAK+ASREEILAQAK+ASREEILAQAKENEK+CIIPNHEK+CNGVLEGIR+CQYLQAEK+DELADEIANSSGK+DFSALESQLQDTQELLQEENR+DFSALESQLQDTQELLQEENRQK+DLEGLSQR+DLGEELEALKTELEDTLDSTAAQQELR+DLQGRDEQSEEK+DQGELER+DRAEAEAR+EDQSILCTGESGAGK+EEILAQAK+EEILAQAKENEK+ELEDATETADAMNR+ELEDATETADAMNREVSSLK+ELETQISELQEDLESER+EMEAELEDER+EMEAELEDERK+EMEAELEDERKQR+EQADFAIEALAK+EQEVSILK+EQEVSILKK+EQLEEEEEAKR+EQLEEEEEAKRNLEK+FDQLLAEEK+FLSNGHVTIPGQQDKDMFQETMEAMR+GALALEEK+GALALEEKR+GDLPFVVTR+GTGDCSDEEVDGK+HEDELLAK+HEMPPHIYAITDTAYR+HLAAENR+HSQAVEELADQLEQTKR+IAQLEEELEEEQGNTELINDR+IAQLEEQLDNETK+IAQLEEQLDNETKER+IIGLDQVAGMSETALPGAFK+KANLQIDQINTDLNLER+KDQGELER+KEEELQAALAR+KFDQLLAEEK+KKVEAQLQELQVK+KLEEDQIIMEDQNCK+KLEGDSTDLSDQIAELQAQIAELK+KLQAQMK+KLVWVPSSK+KMEDGVGCLETAEEAK+KMEDGVGCLETAEEAKR+KQELEEICHDLEAR+KVEAQLQELQVK+LEEDQIIMEDQNCK+LEGDSTDLSDQIAELQAQIAELK+LEVNLQAMK+LQEMESAVK+LQKDLEGLSQR+LQQELDDLLVDLDHQR+LQVELDSVTGLLSQSDSK+LTEMETMQSQLMAEK+LTKDFSALESQLQDTQELLQEENR+LVWVPSSK+MEDGVGCLETAEEAK+MEDGVGCLETAEEAKR+MQQNIQELEEQLEEEESAR+NAEQFKDQADK+NAEQFKDQADKASTR+NCAAYLR+NFINNPLAQADWAAK+NGFEPASLKEEVGEEAIVELVENGKK+NLPIYSEEIVEMYK+NMDPLNDNIATLLHQSSDK+NTDQASMPDNTAAQK+QACVLMIK+QAQQERDELADEIANSSGK+QELEEICHDLEAR+QIATLHAQVTDMK+QIATLHAQVTDMKK+QLEEAEEEAQR+QLEEAEEEAQRANASR+QLLQANPILEAFGNAK+QMEDEKNSFR+QQQLTAMK+QRYEILTPNSIPK+QSVSNLEK+QSVSNLEKK+QTLENERGELANEVK+RGDLPFVVTR+RKLEGDSTDLSDQIAELQAQIAELK+RQLEEAEEEAQR+RQQQLTAMK+SMEAEMIQLQEELAAAER+SMMQDREDQSILCTGESGAGK+SVHELEK+TDLLLEPYNK+TELADKVTK+TEMEDLMSSK+TEMEDLMSSKDDVGK+TEMEDLMSSKDDVGKSVHELEK+THEAQIQEMR+TQLEELEDELQATEDAK+VAAYDKLEK+VAEFTTNLMEEEEKSK+VEAQLQELQVK+VEDMAELTCLNEASVLHNLK+VEEEEER+VEEEEERCQYLQAEK+VKATLEK+VKVNKDDIQK+VNKDDIQK+VRTELADKVTK+VSHLLGINVTDFTR+VVFQEFR+VVQEQGTHPK+YEILTPNSIPK+YKASIAALEAK	1	57.2	171	485	1.819	Myosin-9 OS=Mus musculus GN=Myh9 PE=1 SV=4		1960	N	0.5	3	AGKLDPHLVLDQLR	http://wlab-prague.ethz.ch/tpp-bin/peptidexml_html2.pl?PepMass=1573.8940&StdPep=&MassError=0.5&xslt=c:/Inetpub/wwwroot/../tpp-bin/xsltproc.exe --novalid&cgi-bin=/tpp-bin/&ratioType=-1&Ref=3_AGKLDPHLVLDQLR&Infile=C:/Inetpub/wwwroot/ISB/data/users/marcv/meteor/Lipo/all/interact.pep.xml	0.9999	0.999	2	9	2		Y
898a	1	sp|Q8VDD5|MYH9_MOUSE	http://wlab-prague.ethz.ch/tpp-bin/comet-fastadb.cgi?Ref=sp|Q8VDD5|MYH9_MOUSE&Db=c:/Inetpub/wwwroot/ISB/data/meteor/analyses/marcv_Z1607_135.shotgun/marcv_Z1607_135.shotgun.mouse_upsp_201404.cont.std.fasta&Pep=ADEWLMK+AGKLDPHLVLDQLR+AKLQEMESAVK+ALEEAMEQK+ALEEAMEQKAELER+ALELDSNLYR+ALEQQVEEMK+ALEQQVEEMKTQLEELEDELQATEDAK+ANLQIDQINTDLNLER+ASIAALEAK+ASREEILAQAK+ASREEILAQAKENEK+CIIPNHEK+CNGVLEGIR+CQYLQAEK+DELADEIANSSGK+DFSALESQLQDTQELLQEENR+DFSALESQLQDTQELLQEENRQK+DLEGLSQR+DLGEELEALKTELEDTLDSTAAQQELR+DLQGRDEQSEEK+DQGELER+DRAEAEAR+EDQSILCTGESGAGK+EEILAQAK+EEILAQAKENEK+ELEDATETADAMNR+ELEDATETADAMNREVSSLK+ELETQISELQEDLESER+EMEAELEDER+EMEAELEDERK+EMEAELEDERKQR+EQADFAIEALAK+EQEVSILK+EQEVSILKK+EQLEEEEEAKR+EQLEEEEEAKRNLEK+FDQLLAEEK+FLSNGHVTIPGQQDKDMFQETMEAMR+GALALEEK+GALALEEKR+GDLPFVVTR+GTGDCSDEEVDGK+HEDELLAK+HEMPPHIYAITDTAYR+HLAAENR+HSQAVEELADQLEQTKR+IAQLEEELEEEQGNTELINDR+IAQLEEQLDNETK+IAQLEEQLDNETKER+IIGLDQVAGMSETALPGAFK+KANLQIDQINTDLNLER+KDQGELER+KEEELQAALAR+KFDQLLAEEK+KKVEAQLQELQVK+KLEEDQIIMEDQNCK+KLEGDSTDLSDQIAELQAQIAELK+KLQAQMK+KLVWVPSSK+KMEDGVGCLETAEEAK+KMEDGVGCLETAEEAKR+KQELEEICHDLEAR+KVEAQLQELQVK+LEEDQIIMEDQNCK+LEGDSTDLSDQIAELQAQIAELK+LEVNLQAMK+LQEMESAVK+LQKDLEGLSQR+LQQELDDLLVDLDHQR+LQVELDSVTGLLSQSDSK+LTEMETMQSQLMAEK+LTKDFSALESQLQDTQELLQEENR+LVWVPSSK+MEDGVGCLETAEEAK+MEDGVGCLETAEEAKR+MQQNIQELEEQLEEEESAR+NAEQFKDQADK+NAEQFKDQADKASTR+NCAAYLR+NFINNPLAQADWAAK+NGFEPASLKEEVGEEAIVELVENGKK+NLPIYSEEIVEMYK+NMDPLNDNIATLLHQSSDK+NTDQASMPDNTAAQK+QACVLMIK+QAQQERDELADEIANSSGK+QELEEICHDLEAR+QIATLHAQVTDMK+QIATLHAQVTDMKK+QLEEAEEEAQR+QLEEAEEEAQRANASR+QLLQANPILEAFGNAK+QMEDEKNSFR+QQQLTAMK+QRYEILTPNSIPK+QSVSNLEK+QSVSNLEKK+QTLENERGELANEVK+RGDLPFVVTR+RKLEGDSTDLSDQIAELQAQIAELK+RQLEEAEEEAQR+RQQQLTAMK+SMEAEMIQLQEELAAAER+SMMQDREDQSILCTGESGAGK+SVHELEK+TDLLLEPYNK+TELADKVTK+TEMEDLMSSK+TEMEDLMSSKDDVGK+TEMEDLMSSKDDVGKSVHELEK+THEAQIQEMR+TQLEELEDELQATEDAK+VAAYDKLEK+VAEFTTNLMEEEEKSK+VEAQLQELQVK+VEDMAELTCLNEASVLHNLK+VEEEEER+VEEEEERCQYLQAEK+VKATLEK+VKVNKDDIQK+VNKDDIQK+VRTELADKVTK+VSHLLGINVTDFTR+VVFQEFR+VVQEQGTHPK+YEILTPNSIPK+YKASIAALEAK	1	57.2	171	485	1.819	Myosin-9 OS=Mus musculus GN=Myh9 PE=1 SV=4		1960	Y	1	3	ALEQQVEEMKTQLEELEDELQATEDAK	http://wlab-prague.ethz.ch/tpp-bin/peptidexml_html2.pl?PepMass=3146.4813&StdPep=&MassError=0.5&xslt=c:/Inetpub/wwwroot/../tpp-bin/xsltproc.exe --novalid&cgi-bin=/tpp-bin/&ratioType=-1&Ref=3_ALEQQVEEMKTQLEELEDELQATEDAK&Infile=C:/Inetpub/wwwroot/ISB/data/users/marcv/meteor/Lipo/all/interact.pep.xml	0.9999	0.999	2	9	3		Y
898a	1	sp|Q8VDD5|MYH9_MOUSE	http://wlab-prague.ethz.ch/tpp-bin/comet-fastadb.cgi?Ref=sp|Q8VDD5|MYH9_MOUSE&Db=c:/Inetpub/wwwroot/ISB/data/meteor/analyses/marcv_Z1607_135.shotgun/marcv_Z1607_135.shotgun.mouse_upsp_201404.cont.std.fasta&Pep=ADEWLMK+AGKLDPHLVLDQLR+AKLQEMESAVK+ALEEAMEQK+ALEEAMEQKAELER+ALELDSNLYR+ALEQQVEEMK+ALEQQVEEMKTQLEELEDELQATEDAK+ANLQIDQINTDLNLER+ASIAALEAK+ASREEILAQAK+ASREEILAQAKENEK+CIIPNHEK+CNGVLEGIR+CQYLQAEK+DELADEIANSSGK+DFSALESQLQDTQELLQEENR+DFSALESQLQDTQELLQEENRQK+DLEGLSQR+DLGEELEALKTELEDTLDSTAAQQELR+DLQGRDEQSEEK+DQGELER+DRAEAEAR+EDQSILCTGESGAGK+EEILAQAK+EEILAQAKENEK+ELEDATETADAMNR+ELEDATETADAMNREVSSLK+ELETQISELQEDLESER+EMEAELEDER+EMEAELEDERK+EMEAELEDERKQR+EQADFAIEALAK+EQEVSILK+EQEVSILKK+EQLEEEEEAKR+EQLEEEEEAKRNLEK+FDQLLAEEK+FLSNGHVTIPGQQDKDMFQETMEAMR+GALALEEK+GALALEEKR+GDLPFVVTR+GTGDCSDEEVDGK+HEDELLAK+HEMPPHIYAITDTAYR+HLAAENR+HSQAVEELADQLEQTKR+IAQLEEELEEEQGNTELINDR+IAQLEEQLDNETK+IAQLEEQLDNETKER+IIGLDQVAGMSETALPGAFK+KANLQIDQINTDLNLER+KDQGELER+KEEELQAALAR+KFDQLLAEEK+KKVEAQLQELQVK+KLEEDQIIMEDQNCK+KLEGDSTDLSDQIAELQAQIAELK+KLQAQMK+KLVWVPSSK+KMEDGVGCLETAEEAK+KMEDGVGCLETAEEAKR+KQELEEICHDLEAR+KVEAQLQELQVK+LEEDQIIMEDQNCK+LEGDSTDLSDQIAELQAQIAELK+LEVNLQAMK+LQEMESAVK+LQKDLEGLSQR+LQQELDDLLVDLDHQR+LQVELDSVTGLLSQSDSK+LTEMETMQSQLMAEK+LTKDFSALESQLQDTQELLQEENR+LVWVPSSK+MEDGVGCLETAEEAK+MEDGVGCLETAEEAKR+MQQNIQELEEQLEEEESAR+NAEQFKDQADK+NAEQFKDQADKASTR+NCAAYLR+NFINNPLAQADWAAK+NGFEPASLKEEVGEEAIVELVENGKK+NLPIYSEEIVEMYK+NMDPLNDNIATLLHQSSDK+NTDQASMPDNTAAQK+QACVLMIK+QAQQERDELADEIANSSGK+QELEEICHDLEAR+QIATLHAQVTDMK+QIATLHAQVTDMKK+QLEEAEEEAQR+QLEEAEEEAQRANASR+QLLQANPILEAFGNAK+QMEDEKNSFR+QQQLTAMK+QRYEILTPNSIPK+QSVSNLEK+QSVSNLEKK+QTLENERGELANEVK+RGDLPFVVTR+RKLEGDSTDLSDQIAELQAQIAELK+RQLEEAEEEAQR+RQQQLTAMK+SMEAEMIQLQEELAAAER+SMMQDREDQSILCTGESGAGK+SVHELEK+TDLLLEPYNK+TELADKVTK+TEMEDLMSSK+TEMEDLMSSKDDVGK+TEMEDLMSSKDDVGKSVHELEK+THEAQIQEMR+TQLEELEDELQATEDAK+VAAYDKLEK+VAEFTTNLMEEEEKSK+VEAQLQELQVK+VEDMAELTCLNEASVLHNLK+VEEEEER+VEEEEERCQYLQAEK+VKATLEK+VKVNKDDIQK+VNKDDIQK+VRTELADKVTK+VSHLLGINVTDFTR+VVFQEFR+VVQEQGTHPK+YEILTPNSIPK+YKASIAALEAK	1	57.2	171	485	1.819	Myosin-9 OS=Mus musculus GN=Myh9 PE=1 SV=4		1960	Y	1	3	ASREEILAQAK	http://wlab-prague.ethz.ch/tpp-bin/peptidexml_html2.pl?PepMass=1214.6619&StdPep=&MassError=0.5&xslt=c:/Inetpub/wwwroot/../tpp-bin/xsltproc.exe --novalid&cgi-bin=/tpp-bin/&ratioType=-1&Ref=3_ASREEILAQAK&Infile=C:/Inetpub/wwwroot/ISB/data/users/marcv/meteor/Lipo/all/interact.pep.xml	0.9999	0.9989	2	9	4	af	Y
898a	1	sp|Q8VDD5|MYH9_MOUSE	http://wlab-prague.ethz.ch/tpp-bin/comet-fastadb.cgi?Ref=sp|Q8VDD5|MYH9_MOUSE&Db=c:/Inetpub/wwwroot/ISB/data/meteor/analyses/marcv_Z1607_135.shotgun/marcv_Z1607_135.shotgun.mouse_upsp_201404.cont.std.fasta&Pep=ADEWLMK+AGKLDPHLVLDQLR+AKLQEMESAVK+ALEEAMEQK+ALEEAMEQKAELER+ALELDSNLYR+ALEQQVEEMK+ALEQQVEEMKTQLEELEDELQATEDAK+ANLQIDQINTDLNLER+ASIAALEAK+ASREEILAQAK+ASREEILAQAKENEK+CIIPNHEK+CNGVLEGIR+CQYLQAEK+DELADEIANSSGK+DFSALESQLQDTQELLQEENR+DFSALESQLQDTQELLQEENRQK+DLEGLSQR+DLGEELEALKTELEDTLDSTAAQQELR+DLQGRDEQSEEK+DQGELER+DRAEAEAR+EDQSILCTGESGAGK+EEILAQAK+EEILAQAKENEK+ELEDATETADAMNR+ELEDATETADAMNREVSSLK+ELETQISELQEDLESER+EMEAELEDER+EMEAELEDERK+EMEAELEDERKQR+EQADFAIEALAK+EQEVSILK+EQEVSILKK+EQLEEEEEAKR+EQLEEEEEAKRNLEK+FDQLLAEEK+FLSNGHVTIPGQQDKDMFQETMEAMR+GALALEEK+GALALEEKR+GDLPFVVTR+GTGDCSDEEVDGK+HEDELLAK+HEMPPHIYAITDTAYR+HLAAENR+HSQAVEELADQLEQTKR+IAQLEEELEEEQGNTELINDR+IAQLEEQLDNETK+IAQLEEQLDNETKER+IIGLDQVAGMSETALPGAFK+KANLQIDQINTDLNLER+KDQGELER+KEEELQAALAR+KFDQLLAEEK+KKVEAQLQELQVK+KLEEDQIIMEDQNCK+KLEGDSTDLSDQIAELQAQIAELK+KLQAQMK+KLVWVPSSK+KMEDGVGCLETAEEAK+KMEDGVGCLETAEEAKR+KQELEEICHDLEAR+KVEAQLQELQVK+LEEDQIIMEDQNCK+LEGDSTDLSDQIAELQAQIAELK+LEVNLQAMK+LQEMESAVK+LQKDLEGLSQR+LQQELDDLLVDLDHQR+LQVELDSVTGLLSQSDSK+LTEMETMQSQLMAEK+LTKDFSALESQLQDTQELLQEENR+LVWVPSSK+MEDGVGCLETAEEAK+MEDGVGCLETAEEAKR+MQQNIQELEEQLEEEESAR+NAEQFKDQADK+NAEQFKDQADKASTR+NCAAYLR+NFINNPLAQADWAAK+NGFEPASLKEEVGEEAIVELVENGKK+NLPIYSEEIVEMYK+NMDPLNDNIATLLHQSSDK+NTDQASMPDNTAAQK+QACVLMIK+QAQQERDELADEIANSSGK+QELEEICHDLEAR+QIATLHAQVTDMK+QIATLHAQVTDMKK+QLEEAEEEAQR+QLEEAEEEAQRANASR+QLLQANPILEAFGNAK+QMEDEKNSFR+QQQLTAMK+QRYEILTPNSIPK+QSVSNLEK+QSVSNLEKK+QTLENERGELANEVK+RGDLPFVVTR+RKLEGDSTDLSDQIAELQAQIAELK+RQLEEAEEEAQR+RQQQLTAMK+SMEAEMIQLQEELAAAER+SMMQDREDQSILCTGESGAGK+SVHELEK+TDLLLEPYNK+TELADKVTK+TEMEDLMSSK+TEMEDLMSSKDDVGK+TEMEDLMSSKDDVGKSVHELEK+THEAQIQEMR+TQLEELEDELQATEDAK+VAAYDKLEK+VAEFTTNLMEEEEKSK+VEAQLQELQVK+VEDMAELTCLNEASVLHNLK+VEEEEER+VEEEEERCQYLQAEK+VKATLEK+VKVNKDDIQK+VNKDDIQK+VRTELADKVTK+VSHLLGINVTDFTR+VVFQEFR+VVQEQGTHPK+YEILTPNSIPK+YKASIAALEAK	1	57.2	171	485	1.819	Myosin-9 OS=Mus musculus GN=Myh9 PE=1 SV=4		1960	Y	1	3	DFSALESQLQDTQELLQEENR	http://wlab-prague.ethz.ch/tpp-bin/peptidexml_html2.pl?PepMass=2492.1667&StdPep=&MassError=0.5&xslt=c:/Inetpub/wwwroot/../tpp-bin/xsltproc.exe --novalid&cgi-bin=/tpp-bin/&ratioType=-1&Ref=3_DFSALESQLQDTQELLQEENR&Infile=C:/Inetpub/wwwroot/ISB/data/users/marcv/meteor/Lipo/all/interact.pep.xml	0.9999	0.999	2	9	3	a	Y
898a	1	sp|Q8VDD5|MYH9_MOUSE	http://wlab-prague.ethz.ch/tpp-bin/comet-fastadb.cgi?Ref=sp|Q8VDD5|MYH9_MOUSE&Db=c:/Inetpub/wwwroot/ISB/data/meteor/analyses/marcv_Z1607_135.shotgun/marcv_Z1607_135.shotgun.mouse_upsp_201404.cont.std.fasta&Pep=ADEWLMK+AGKLDPHLVLDQLR+AKLQEMESAVK+ALEEAMEQK+ALEEAMEQKAELER+ALELDSNLYR+ALEQQVEEMK+ALEQQVEEMKTQLEELEDELQATEDAK+ANLQIDQINTDLNLER+ASIAALEAK+ASREEILAQAK+ASREEILAQAKENEK+CIIPNHEK+CNGVLEGIR+CQYLQAEK+DELADEIANSSGK+DFSALESQLQDTQELLQEENR+DFSALESQLQDTQELLQEENRQK+DLEGLSQR+DLGEELEALKTELEDTLDSTAAQQELR+DLQGRDEQSEEK+DQGELER+DRAEAEAR+EDQSILCTGESGAGK+EEILAQAK+EEILAQAKENEK+ELEDATETADAMNR+ELEDATETADAMNREVSSLK+ELETQISELQEDLESER+EMEAELEDER+EMEAELEDERK+EMEAELEDERKQR+EQADFAIEALAK+EQEVSILK+EQEVSILKK+EQLEEEEEAKR+EQLEEEEEAKRNLEK+FDQLLAEEK+FLSNGHVTIPGQQDKDMFQETMEAMR+GALALEEK+GALALEEKR+GDLPFVVTR+GTGDCSDEEVDGK+HEDELLAK+HEMPPHIYAITDTAYR+HLAAENR+HSQAVEELADQLEQTKR+IAQLEEELEEEQGNTELINDR+IAQLEEQLDNETK+IAQLEEQLDNETKER+IIGLDQVAGMSETALPGAFK+KANLQIDQINTDLNLER+KDQGELER+KEEELQAALAR+KFDQLLAEEK+KKVEAQLQELQVK+KLEEDQIIMEDQNCK+KLEGDSTDLSDQIAELQAQIAELK+KLQAQMK+KLVWVPSSK+KMEDGVGCLETAEEAK+KMEDGVGCLETAEEAKR+KQELEEICHDLEAR+KVEAQLQELQVK+LEEDQIIMEDQNCK+LEGDSTDLSDQIAELQAQIAELK+LEVNLQAMK+LQEMESAVK+LQKDLEGLSQR+LQQELDDLLVDLDHQR+LQVELDSVTGLLSQSDSK+LTEMETMQSQLMAEK+LTKDFSALESQLQDTQELLQEENR+LVWVPSSK+MEDGVGCLETAEEAK+MEDGVGCLETAEEAKR+MQQNIQELEEQLEEEESAR+NAEQFKDQADK+NAEQFKDQADKASTR+NCAAYLR+NFINNPLAQADWAAK+NGFEPASLKEEVGEEAIVELVENGKK+NLPIYSEEIVEMYK+NMDPLNDNIATLLHQSSDK+NTDQASMPDNTAAQK+QACVLMIK+QAQQERDELADEIANSSGK+QELEEICHDLEAR+QIATLHAQVTDMK+QIATLHAQVTDMKK+QLEEAEEEAQR+QLEEAEEEAQRANASR+QLLQANPILEAFGNAK+QMEDEKNSFR+QQQLTAMK+QRYEILTPNSIPK+QSVSNLEK+QSVSNLEKK+QTLENERGELANEVK+RGDLPFVVTR+RKLEGDSTDLSDQIAELQAQIAELK+RQLEEAEEEAQR+RQQQLTAMK+SMEAEMIQLQEELAAAER+SMMQDREDQSILCTGESGAGK+SVHELEK+TDLLLEPYNK+TELADKVTK+TEMEDLMSSK+TEMEDLMSSKDDVGK+TEMEDLMSSKDDVGKSVHELEK+THEAQIQEMR+TQLEELEDELQATEDAK+VAAYDKLEK+VAEFTTNLMEEEEKSK+VEAQLQELQVK+VEDMAELTCLNEASVLHNLK+VEEEEER+VEEEEERCQYLQAEK+VKATLEK+VKVNKDDIQK+VNKDDIQK+VRTELADKVTK+VSHLLGINVTDFTR+VVFQEFR+VVQEQGTHPK+YEILTPNSIPK+YKASIAALEAK	1	57.2	171	485	1.819	Myosin-9 OS=Mus musculus GN=Myh9 PE=1 SV=4		1960	Y	1	3	DFSALESQLQDTQELLQEENRQK	http://wlab-prague.ethz.ch/tpp-bin/peptidexml_html2.pl?PepMass=2748.3202&StdPep=&MassError=0.5&xslt=c:/Inetpub/wwwroot/../tpp-bin/xsltproc.exe --novalid&cgi-bin=/tpp-bin/&ratioType=-1&Ref=3_DFSALESQLQDTQELLQEENRQK&Infile=C:/Inetpub/wwwroot/ISB/data/users/marcv/meteor/Lipo/all/interact.pep.xml	0.9999	0.999	2	9	8		Y
898a	1	sp|Q8VDD5|MYH9_MOUSE	http://wlab-prague.ethz.ch/tpp-bin/comet-fastadb.cgi?Ref=sp|Q8VDD5|MYH9_MOUSE&Db=c:/Inetpub/wwwroot/ISB/data/meteor/analyses/marcv_Z1607_135.shotgun/marcv_Z1607_135.shotgun.mouse_upsp_201404.cont.std.fasta&Pep=ADEWLMK+AGKLDPHLVLDQLR+AKLQEMESAVK+ALEEAMEQK+ALEEAMEQKAELER+ALELDSNLYR+ALEQQVEEMK+ALEQQVEEMKTQLEELEDELQATEDAK+ANLQIDQINTDLNLER+ASIAALEAK+ASREEILAQAK+ASREEILAQAKENEK+CIIPNHEK+CNGVLEGIR+CQYLQAEK+DELADEIANSSGK+DFSALESQLQDTQELLQEENR+DFSALESQLQDTQELLQEENRQK+DLEGLSQR+DLGEELEALKTELEDTLDSTAAQQELR+DLQGRDEQSEEK+DQGELER+DRAEAEAR+EDQSILCTGESGAGK+EEILAQAK+EEILAQAKENEK+ELEDATETADAMNR+ELEDATETADAMNREVSSLK+ELETQISELQEDLESER+EMEAELEDER+EMEAELEDERK+EMEAELEDERKQR+EQADFAIEALAK+EQEVSILK+EQEVSILKK+EQLEEEEEAKR+EQLEEEEEAKRNLEK+FDQLLAEEK+FLSNGHVTIPGQQDKDMFQETMEAMR+GALALEEK+GALALEEKR+GDLPFVVTR+GTGDCSDEEVDGK+HEDELLAK+HEMPPHIYAITDTAYR+HLAAENR+HSQAVEELADQLEQTKR+IAQLEEELEEEQGNTELINDR+IAQLEEQLDNETK+IAQLEEQLDNETKER+IIGLDQVAGMSETALPGAFK+KANLQIDQINTDLNLER+KDQGELER+KEEELQAALAR+KFDQLLAEEK+KKVEAQLQELQVK+KLEEDQIIMEDQNCK+KLEGDSTDLSDQIAELQAQIAELK+KLQAQMK+KLVWVPSSK+KMEDGVGCLETAEEAK+KMEDGVGCLETAEEAKR+KQELEEICHDLEAR+KVEAQLQELQVK+LEEDQIIMEDQNCK+LEGDSTDLSDQIAELQAQIAELK+LEVNLQAMK+LQEMESAVK+LQKDLEGLSQR+LQQELDDLLVDLDHQR+LQVELDSVTGLLSQSDSK+LTEMETMQSQLMAEK+LTKDFSALESQLQDTQELLQEENR+LVWVPSSK+MEDGVGCLETAEEAK+MEDGVGCLETAEEAKR+MQQNIQELEEQLEEEESAR+NAEQFKDQADK+NAEQFKDQADKASTR+NCAAYLR+NFINNPLAQADWAAK+NGFEPASLKEEVGEEAIVELVENGKK+NLPIYSEEIVEMYK+NMDPLNDNIATLLHQSSDK+NTDQASMPDNTAAQK+QACVLMIK+QAQQERDELADEIANSSGK+QELEEICHDLEAR+QIATLHAQVTDMK+QIATLHAQVTDMKK+QLEEAEEEAQR+QLEEAEEEAQRANASR+QLLQANPILEAFGNAK+QMEDEKNSFR+QQQLTAMK+QRYEILTPNSIPK+QSVSNLEK+QSVSNLEKK+QTLENERGELANEVK+RGDLPFVVTR+RKLEGDSTDLSDQIAELQAQIAELK+RQLEEAEEEAQR+RQQQLTAMK+SMEAEMIQLQEELAAAER+SMMQDREDQSILCTGESGAGK+SVHELEK+TDLLLEPYNK+TELADKVTK+TEMEDLMSSK+TEMEDLMSSKDDVGK+TEMEDLMSSKDDVGKSVHELEK+THEAQIQEMR+TQLEELEDELQATEDAK+VAAYDKLEK+VAEFTTNLMEEEEKSK+VEAQLQELQVK+VEDMAELTCLNEASVLHNLK+VEEEEER+VEEEEERCQYLQAEK+VKATLEK+VKVNKDDIQK+VNKDDIQK+VRTELADKVTK+VSHLLGINVTDFTR+VVFQEFR+VVQEQGTHPK+YEILTPNSIPK+YKASIAALEAK	1	57.2	171	485	1.819	Myosin-9 OS=Mus musculus GN=Myh9 PE=1 SV=4		1960	Y	1	3	DLGEELEALKTELEDTLDSTAAQQELR	http://wlab-prague.ethz.ch/tpp-bin/peptidexml_html2.pl?PepMass=3016.4724&StdPep=&MassError=0.5&xslt=c:/Inetpub/wwwroot/../tpp-bin/xsltproc.exe --novalid&cgi-bin=/tpp-bin/&ratioType=-1&Ref=3_DLGEELEALKTELEDTLDSTAAQQELR&Infile=C:/Inetpub/wwwroot/ISB/data/users/marcv/meteor/Lipo/all/interact.pep.xml	0.9999	0.999	2	9	3		Y
898a	1	sp|Q8VDD5|MYH9_MOUSE	http://wlab-prague.ethz.ch/tpp-bin/comet-fastadb.cgi?Ref=sp|Q8VDD5|MYH9_MOUSE&Db=c:/Inetpub/wwwroot/ISB/data/meteor/analyses/marcv_Z1607_135.shotgun/marcv_Z1607_135.shotgun.mouse_upsp_201404.cont.std.fasta&Pep=ADEWLMK+AGKLDPHLVLDQLR+AKLQEMESAVK+ALEEAMEQK+ALEEAMEQKAELER+ALELDSNLYR+ALEQQVEEMK+ALEQQVEEMKTQLEELEDELQATEDAK+ANLQIDQINTDLNLER+ASIAALEAK+ASREEILAQAK+ASREEILAQAKENEK+CIIPNHEK+CNGVLEGIR+CQYLQAEK+DELADEIANSSGK+DFSALESQLQDTQELLQEENR+DFSALESQLQDTQELLQEENRQK+DLEGLSQR+DLGEELEALKTELEDTLDSTAAQQELR+DLQGRDEQSEEK+DQGELER+DRAEAEAR+EDQSILCTGESGAGK+EEILAQAK+EEILAQAKENEK+ELEDATETADAMNR+ELEDATETADAMNREVSSLK+ELETQISELQEDLESER+EMEAELEDER+EMEAELEDERK+EMEAELEDERKQR+EQADFAIEALAK+EQEVSILK+EQEVSILKK+EQLEEEEEAKR+EQLEEEEEAKRNLEK+FDQLLAEEK+FLSNGHVTIPGQQDKDMFQETMEAMR+GALALEEK+GALALEEKR+GDLPFVVTR+GTGDCSDEEVDGK+HEDELLAK+HEMPPHIYAITDTAYR+HLAAENR+HSQAVEELADQLEQTKR+IAQLEEELEEEQGNTELINDR+IAQLEEQLDNETK+IAQLEEQLDNETKER+IIGLDQVAGMSETALPGAFK+KANLQIDQINTDLNLER+KDQGELER+KEEELQAALAR+KFDQLLAEEK+KKVEAQLQELQVK+KLEEDQIIMEDQNCK+KLEGDSTDLSDQIAELQAQIAELK+KLQAQMK+KLVWVPSSK+KMEDGVGCLETAEEAK+KMEDGVGCLETAEEAKR+KQELEEICHDLEAR+KVEAQLQELQVK+LEEDQIIMEDQNCK+LEGDSTDLSDQIAELQAQIAELK+LEVNLQAMK+LQEMESAVK+LQKDLEGLSQR+LQQELDDLLVDLDHQR+LQVELDSVTGLLSQSDSK+LTEMETMQSQLMAEK+LTKDFSALESQLQDTQELLQEENR+LVWVPSSK+MEDGVGCLETAEEAK+MEDGVGCLETAEEAKR+MQQNIQELEEQLEEEESAR+NAEQFKDQADK+NAEQFKDQADKASTR+NCAAYLR+NFINNPLAQADWAAK+NGFEPASLKEEVGEEAIVELVENGKK+NLPIYSEEIVEMYK+NMDPLNDNIATLLHQSSDK+NTDQASMPDNTAAQK+QACVLMIK+QAQQERDELADEIANSSGK+QELEEICHDLEAR+QIATLHAQVTDMK+QIATLHAQVTDMKK+QLEEAEEEAQR+QLEEAEEEAQRANASR+QLLQANPILEAFGNAK+QMEDEKNSFR+QQQLTAMK+QRYEILTPNSIPK+QSVSNLEK+QSVSNLEKK+QTLENERGELANEVK+RGDLPFVVTR+RKLEGDSTDLSDQIAELQAQIAELK+RQLEEAEEEAQR+RQQQLTAMK+SMEAEMIQLQEELAAAER+SMMQDREDQSILCTGESGAGK+SVHELEK+TDLLLEPYNK+TELADKVTK+TEMEDLMSSK+TEMEDLMSSKDDVGK+TEMEDLMSSKDDVGKSVHELEK+THEAQIQEMR+TQLEELEDELQATEDAK+VAAYDKLEK+VAEFTTNLMEEEEKSK+VEAQLQELQVK+VEDMAELTCLNEASVLHNLK+VEEEEER+VEEEEERCQYLQAEK+VKATLEK+VKVNKDDIQK+VNKDDIQK+VRTELADKVTK+VSHLLGINVTDFTR+VVFQEFR+VVQEQGTHPK+YEILTPNSIPK+YKASIAALEAK	1	57.2	171	485	1.819	Myosin-9 OS=Mus musculus GN=Myh9 PE=1 SV=4		1960	Y	1	3	ELEDATETADAMNR	http://wlab-prague.ethz.ch/tpp-bin/peptidexml_html2.pl?PepMass=1564.6675&StdPep=&MassError=0.5&xslt=c:/Inetpub/wwwroot/../tpp-bin/xsltproc.exe --novalid&cgi-bin=/tpp-bin/&ratioType=-1&Ref=3_ELEDATETADAMNR&Infile=C:/Inetpub/wwwroot/ISB/data/users/marcv/meteor/Lipo/all/interact.pep.xml	0.9999	0.9989	2	9	2	b	Y
898a	1	sp|Q8VDD5|MYH9_MOUSE	http://wlab-prague.ethz.ch/tpp-bin/comet-fastadb.cgi?Ref=sp|Q8VDD5|MYH9_MOUSE&Db=c:/Inetpub/wwwroot/ISB/data/meteor/analyses/marcv_Z1607_135.shotgun/marcv_Z1607_135.shotgun.mouse_upsp_201404.cont.std.fasta&Pep=ADEWLMK+AGKLDPHLVLDQLR+AKLQEMESAVK+ALEEAMEQK+ALEEAMEQKAELER+ALELDSNLYR+ALEQQVEEMK+ALEQQVEEMKTQLEELEDELQATEDAK+ANLQIDQINTDLNLER+ASIAALEAK+ASREEILAQAK+ASREEILAQAKENEK+CIIPNHEK+CNGVLEGIR+CQYLQAEK+DELADEIANSSGK+DFSALESQLQDTQELLQEENR+DFSALESQLQDTQELLQEENRQK+DLEGLSQR+DLGEELEALKTELEDTLDSTAAQQELR+DLQGRDEQSEEK+DQGELER+DRAEAEAR+EDQSILCTGESGAGK+EEILAQAK+EEILAQAKENEK+ELEDATETADAMNR+ELEDATETADAMNREVSSLK+ELETQISELQEDLESER+EMEAELEDER+EMEAELEDERK+EMEAELEDERKQR+EQADFAIEALAK+EQEVSILK+EQEVSILKK+EQLEEEEEAKR+EQLEEEEEAKRNLEK+FDQLLAEEK+FLSNGHVTIPGQQDKDMFQETMEAMR+GALALEEK+GALALEEKR+GDLPFVVTR+GTGDCSDEEVDGK+HEDELLAK+HEMPPHIYAITDTAYR+HLAAENR+HSQAVEELADQLEQTKR+IAQLEEELEEEQGNTELINDR+IAQLEEQLDNETK+IAQLEEQLDNETKER+IIGLDQVAGMSETALPGAFK+KANLQIDQINTDLNLER+KDQGELER+KEEELQAALAR+KFDQLLAEEK+KKVEAQLQELQVK+KLEEDQIIMEDQNCK+KLEGDSTDLSDQIAELQAQIAELK+KLQAQMK+KLVWVPSSK+KMEDGVGCLETAEEAK+KMEDGVGCLETAEEAKR+KQELEEICHDLEAR+KVEAQLQELQVK+LEEDQIIMEDQNCK+LEGDSTDLSDQIAELQAQIAELK+LEVNLQAMK+LQEMESAVK+LQKDLEGLSQR+LQQELDDLLVDLDHQR+LQVELDSVTGLLSQSDSK+LTEMETMQSQLMAEK+LTKDFSALESQLQDTQELLQEENR+LVWVPSSK+MEDGVGCLETAEEAK+MEDGVGCLETAEEAKR+MQQNIQELEEQLEEEESAR+NAEQFKDQADK+NAEQFKDQADKASTR+NCAAYLR+NFINNPLAQADWAAK+NGFEPASLKEEVGEEAIVELVENGKK+NLPIYSEEIVEMYK+NMDPLNDNIATLLHQSSDK+NTDQASMPDNTAAQK+QACVLMIK+QAQQERDELADEIANSSGK+QELEEICHDLEAR+QIATLHAQVTDMK+QIATLHAQVTDMKK+QLEEAEEEAQR+QLEEAEEEAQRANASR+QLLQANPILEAFGNAK+QMEDEKNSFR+QQQLTAMK+QRYEILTPNSIPK+QSVSNLEK+QSVSNLEKK+QTLENERGELANEVK+RGDLPFVVTR+RKLEGDSTDLSDQIAELQAQIAELK+RQLEEAEEEAQR+RQQQLTAMK+SMEAEMIQLQEELAAAER+SMMQDREDQSILCTGESGAGK+SVHELEK+TDLLLEPYNK+TELADKVTK+TEMEDLMSSK+TEMEDLMSSKDDVGK+TEMEDLMSSKDDVGKSVHELEK+THEAQIQEMR+TQLEELEDELQATEDAK+VAAYDKLEK+VAEFTTNLMEEEEKSK+VEAQLQELQVK+VEDMAELTCLNEASVLHNLK+VEEEEER+VEEEEERCQYLQAEK+VKATLEK+VKVNKDDIQK+VNKDDIQK+VRTELADKVTK+VSHLLGINVTDFTR+VVFQEFR+VVQEQGTHPK+YEILTPNSIPK+YKASIAALEAK	1	57.2	171	485	1.819	Myosin-9 OS=Mus musculus GN=Myh9 PE=1 SV=4		1960	Y	1	3	EMEAELEDERK	http://wlab-prague.ethz.ch/tpp-bin/peptidexml_html2.pl?PepMass=1377.6082&StdPep=&MassError=0.5&xslt=c:/Inetpub/wwwroot/../tpp-bin/xsltproc.exe --novalid&cgi-bin=/tpp-bin/&ratioType=-1&Ref=3_EMEAELEDERK&Infile=C:/Inetpub/wwwroot/ISB/data/users/marcv/meteor/Lipo/all/interact.pep.xml	0.9999	0.999	2	9	1	v	Y
898a	1	sp|Q8VDD5|MYH9_MOUSE	http://wlab-prague.ethz.ch/tpp-bin/comet-fastadb.cgi?Ref=sp|Q8VDD5|MYH9_MOUSE&Db=c:/Inetpub/wwwroot/ISB/data/meteor/analyses/marcv_Z1607_135.shotgun/marcv_Z1607_135.shotgun.mouse_upsp_201404.cont.std.fasta&Pep=ADEWLMK+AGKLDPHLVLDQLR+AKLQEMESAVK+ALEEAMEQK+ALEEAMEQKAELER+ALELDSNLYR+ALEQQVEEMK+ALEQQVEEMKTQLEELEDELQATEDAK+ANLQIDQINTDLNLER+ASIAALEAK+ASREEILAQAK+ASREEILAQAKENEK+CIIPNHEK+CNGVLEGIR+CQYLQAEK+DELADEIANSSGK+DFSALESQLQDTQELLQEENR+DFSALESQLQDTQELLQEENRQK+DLEGLSQR+DLGEELEALKTELEDTLDSTAAQQELR+DLQGRDEQSEEK+DQGELER+DRAEAEAR+EDQSILCTGESGAGK+EEILAQAK+EEILAQAKENEK+ELEDATETADAMNR+ELEDATETADAMNREVSSLK+ELETQISELQEDLESER+EMEAELEDER+EMEAELEDERK+EMEAELEDERKQR+EQADFAIEALAK+EQEVSILK+EQEVSILKK+EQLEEEEEAKR+EQLEEEEEAKRNLEK+FDQLLAEEK+FLSNGHVTIPGQQDKDMFQETMEAMR+GALALEEK+GALALEEKR+GDLPFVVTR+GTGDCSDEEVDGK+HEDELLAK+HEMPPHIYAITDTAYR+HLAAENR+HSQAVEELADQLEQTKR+IAQLEEELEEEQGNTELINDR+IAQLEEQLDNETK+IAQLEEQLDNETKER+IIGLDQVAGMSETALPGAFK+KANLQIDQINTDLNLER+KDQGELER+KEEELQAALAR+KFDQLLAEEK+KKVEAQLQELQVK+KLEEDQIIMEDQNCK+KLEGDSTDLSDQIAELQAQIAELK+KLQAQMK+KLVWVPSSK+KMEDGVGCLETAEEAK+KMEDGVGCLETAEEAKR+KQELEEICHDLEAR+KVEAQLQELQVK+LEEDQIIMEDQNCK+LEGDSTDLSDQIAELQAQIAELK+LEVNLQAMK+LQEMESAVK+LQKDLEGLSQR+LQQELDDLLVDLDHQR+LQVELDSVTGLLSQSDSK+LTEMETMQSQLMAEK+LTKDFSALESQLQDTQELLQEENR+LVWVPSSK+MEDGVGCLETAEEAK+MEDGVGCLETAEEAKR+MQQNIQELEEQLEEEESAR+NAEQFKDQADK+NAEQFKDQADKASTR+NCAAYLR+NFINNPLAQADWAAK+NGFEPASLKEEVGEEAIVELVENGKK+NLPIYSEEIVEMYK+NMDPLNDNIATLLHQSSDK+NTDQASMPDNTAAQK+QACVLMIK+QAQQERDELADEIANSSGK+QELEEICHDLEAR+QIATLHAQVTDMK+QIATLHAQVTDMKK+QLEEAEEEAQR+QLEEAEEEAQRANASR+QLLQANPILEAFGNAK+QMEDEKNSFR+QQQLTAMK+QRYEILTPNSIPK+QSVSNLEK+QSVSNLEKK+QTLENERGELANEVK+RGDLPFVVTR+RKLEGDSTDLSDQIAELQAQIAELK+RQLEEAEEEAQR+RQQQLTAMK+SMEAEMIQLQEELAAAER+SMMQDREDQSILCTGESGAGK+SVHELEK+TDLLLEPYNK+TELADKVTK+TEMEDLMSSK+TEMEDLMSSKDDVGK+TEMEDLMSSKDDVGKSVHELEK+THEAQIQEMR+TQLEELEDELQATEDAK+VAAYDKLEK+VAEFTTNLMEEEEKSK+VEAQLQELQVK+VEDMAELTCLNEASVLHNLK+VEEEEER+VEEEEERCQYLQAEK+VKATLEK+VKVNKDDIQK+VNKDDIQK+VRTELADKVTK+VSHLLGINVTDFTR+VVFQEFR+VVQEQGTHPK+YEILTPNSIPK+YKASIAALEAK	1	57.2	171	485	1.819	Myosin-9 OS=Mus musculus GN=Myh9 PE=1 SV=4		1960	Y	1	3	HSQAVEELADQLEQTKR	http://wlab-prague.ethz.ch/tpp-bin/peptidexml_html2.pl?PepMass=1980.9865&StdPep=&MassError=0.5&xslt=c:/Inetpub/wwwroot/../tpp-bin/xsltproc.exe --novalid&cgi-bin=/tpp-bin/&ratioType=-1&Ref=3_HSQAVEELADQLEQTKR&Infile=C:/Inetpub/wwwroot/ISB/data/users/marcv/meteor/Lipo/all/interact.pep.xml	0.9999	0.999	2	9	7		Y
898a	1	sp|Q8VDD5|MYH9_MOUSE	http://wlab-prague.ethz.ch/tpp-bin/comet-fastadb.cgi?Ref=sp|Q8VDD5|MYH9_MOUSE&Db=c:/Inetpub/wwwroot/ISB/data/meteor/analyses/marcv_Z1607_135.shotgun/marcv_Z1607_135.shotgun.mouse_upsp_201404.cont.std.fasta&Pep=ADEWLMK+AGKLDPHLVLDQLR+AKLQEMESAVK+ALEEAMEQK+ALEEAMEQKAELER+ALELDSNLYR+ALEQQVEEMK+ALEQQVEEMKTQLEELEDELQATEDAK+ANLQIDQINTDLNLER+ASIAALEAK+ASREEILAQAK+ASREEILAQAKENEK+CIIPNHEK+CNGVLEGIR+CQYLQAEK+DELADEIANSSGK+DFSALESQLQDTQELLQEENR+DFSALESQLQDTQELLQEENRQK+DLEGLSQR+DLGEELEALKTELEDTLDSTAAQQELR+DLQGRDEQSEEK+DQGELER+DRAEAEAR+EDQSILCTGESGAGK+EEILAQAK+EEILAQAKENEK+ELEDATETADAMNR+ELEDATETADAMNREVSSLK+ELETQISELQEDLESER+EMEAELEDER+EMEAELEDERK+EMEAELEDERKQR+EQADFAIEALAK+EQEVSILK+EQEVSILKK+EQLEEEEEAKR+EQLEEEEEAKRNLEK+FDQLLAEEK+FLSNGHVTIPGQQDKDMFQETMEAMR+GALALEEK+GALALEEKR+GDLPFVVTR+GTGDCSDEEVDGK+HEDELLAK+HEMPPHIYAITDTAYR+HLAAENR+HSQAVEELADQLEQTKR+IAQLEEELEEEQGNTELINDR+IAQLEEQLDNETK+IAQLEEQLDNETKER+IIGLDQVAGMSETALPGAFK+KANLQIDQINTDLNLER+KDQGELER+KEEELQAALAR+KFDQLLAEEK+KKVEAQLQELQVK+KLEEDQIIMEDQNCK+KLEGDSTDLSDQIAELQAQIAELK+KLQAQMK+KLVWVPSSK+KMEDGVGCLETAEEAK+KMEDGVGCLETAEEAKR+KQELEEICHDLEAR+KVEAQLQELQVK+LEEDQIIMEDQNCK+LEGDSTDLSDQIAELQAQIAELK+LEVNLQAMK+LQEMESAVK+LQKDLEGLSQR+LQQELDDLLVDLDHQR+LQVELDSVTGLLSQSDSK+LTEMETMQSQLMAEK+LTKDFSALESQLQDTQELLQEENR+LVWVPSSK+MEDGVGCLETAEEAK+MEDGVGCLETAEEAKR+MQQNIQELEEQLEEEESAR+NAEQFKDQADK+NAEQFKDQADKASTR+NCAAYLR+NFINNPLAQADWAAK+NGFEPASLKEEVGEEAIVELVENGKK+NLPIYSEEIVEMYK+NMDPLNDNIATLLHQSSDK+NTDQASMPDNTAAQK+QACVLMIK+QAQQERDELADEIANSSGK+QELEEICHDLEAR+QIATLHAQVTDMK+QIATLHAQVTDMKK+QLEEAEEEAQR+QLEEAEEEAQRANASR+QLLQANPILEAFGNAK+QMEDEKNSFR+QQQLTAMK+QRYEILTPNSIPK+QSVSNLEK+QSVSNLEKK+QTLENERGELANEVK+RGDLPFVVTR+RKLEGDSTDLSDQIAELQAQIAELK+RQLEEAEEEAQR+RQQQLTAMK+SMEAEMIQLQEELAAAER+SMMQDREDQSILCTGESGAGK+SVHELEK+TDLLLEPYNK+TELADKVTK+TEMEDLMSSK+TEMEDLMSSKDDVGK+TEMEDLMSSKDDVGKSVHELEK+THEAQIQEMR+TQLEELEDELQATEDAK+VAAYDKLEK+VAEFTTNLMEEEEKSK+VEAQLQELQVK+VEDMAELTCLNEASVLHNLK+VEEEEER+VEEEEERCQYLQAEK+VKATLEK+VKVNKDDIQK+VNKDDIQK+VRTELADKVTK+VSHLLGINVTDFTR+VVFQEFR+VVQEQGTHPK+YEILTPNSIPK+YKASIAALEAK	1	57.2	171	485	1.819	Myosin-9 OS=Mus musculus GN=Myh9 PE=1 SV=4		1960	Y	1	3	KANLQIDQINTDLNLER	http://wlab-prague.ethz.ch/tpp-bin/peptidexml_html2.pl?PepMass=1997.0542&StdPep=&MassError=0.5&xslt=c:/Inetpub/wwwroot/../tpp-bin/xsltproc.exe --novalid&cgi-bin=/tpp-bin/&ratioType=-1&Ref=3_KANLQIDQINTDLNLER&Infile=C:/Inetpub/wwwroot/ISB/data/users/marcv/meteor/Lipo/all/interact.pep.xml	0.9999	0.999	2	9	5	c	Y
898a	1	sp|Q8VDD5|MYH9_MOUSE	http://wlab-prague.ethz.ch/tpp-bin/comet-fastadb.cgi?Ref=sp|Q8VDD5|MYH9_MOUSE&Db=c:/Inetpub/wwwroot/ISB/data/meteor/analyses/marcv_Z1607_135.shotgun/marcv_Z1607_135.shotgun.mouse_upsp_201404.cont.std.fasta&Pep=ADEWLMK+AGKLDPHLVLDQLR+AKLQEMESAVK+ALEEAMEQK+ALEEAMEQKAELER+ALELDSNLYR+ALEQQVEEMK+ALEQQVEEMKTQLEELEDELQATEDAK+ANLQIDQINTDLNLER+ASIAALEAK+ASREEILAQAK+ASREEILAQAKENEK+CIIPNHEK+CNGVLEGIR+CQYLQAEK+DELADEIANSSGK+DFSALESQLQDTQELLQEENR+DFSALESQLQDTQELLQEENRQK+DLEGLSQR+DLGEELEALKTELEDTLDSTAAQQELR+DLQGRDEQSEEK+DQGELER+DRAEAEAR+EDQSILCTGESGAGK+EEILAQAK+EEILAQAKENEK+ELEDATETADAMNR+ELEDATETADAMNREVSSLK+ELETQISELQEDLESER+EMEAELEDER+EMEAELEDERK+EMEAELEDERKQR+EQADFAIEALAK+EQEVSILK+EQEVSILKK+EQLEEEEEAKR+EQLEEEEEAKRNLEK+FDQLLAEEK+FLSNGHVTIPGQQDKDMFQETMEAMR+GALALEEK+GALALEEKR+GDLPFVVTR+GTGDCSDEEVDGK+HEDELLAK+HEMPPHIYAITDTAYR+HLAAENR+HSQAVEELADQLEQTKR+IAQLEEELEEEQGNTELINDR+IAQLEEQLDNETK+IAQLEEQLDNETKER+IIGLDQVAGMSETALPGAFK+KANLQIDQINTDLNLER+KDQGELER+KEEELQAALAR+KFDQLLAEEK+KKVEAQLQELQVK+KLEEDQIIMEDQNCK+KLEGDSTDLSDQIAELQAQIAELK+KLQAQMK+KLVWVPSSK+KMEDGVGCLETAEEAK+KMEDGVGCLETAEEAKR+KQELEEICHDLEAR+KVEAQLQELQVK+LEEDQIIMEDQNCK+LEGDSTDLSDQIAELQAQIAELK+LEVNLQAMK+LQEMESAVK+LQKDLEGLSQR+LQQELDDLLVDLDHQR+LQVELDSVTGLLSQSDSK+LTEMETMQSQLMAEK+LTKDFSALESQLQDTQELLQEENR+LVWVPSSK+MEDGVGCLETAEEAK+MEDGVGCLETAEEAKR+MQQNIQELEEQLEEEESAR+NAEQFKDQADK+NAEQFKDQADKASTR+NCAAYLR+NFINNPLAQADWAAK+NGFEPASLKEEVGEEAIVELVENGKK+NLPIYSEEIVEMYK+NMDPLNDNIATLLHQSSDK+NTDQASMPDNTAAQK+QACVLMIK+QAQQERDELADEIANSSGK+QELEEICHDLEAR+QIATLHAQVTDMK+QIATLHAQVTDMKK+QLEEAEEEAQR+QLEEAEEEAQRANASR+QLLQANPILEAFGNAK+QMEDEKNSFR+QQQLTAMK+QRYEILTPNSIPK+QSVSNLEK+QSVSNLEKK+QTLENERGELANEVK+RGDLPFVVTR+RKLEGDSTDLSDQIAELQAQIAELK+RQLEEAEEEAQR+RQQQLTAMK+SMEAEMIQLQEELAAAER+SMMQDREDQSILCTGESGAGK+SVHELEK+TDLLLEPYNK+TELADKVTK+TEMEDLMSSK+TEMEDLMSSKDDVGK+TEMEDLMSSKDDVGKSVHELEK+THEAQIQEMR+TQLEELEDELQATEDAK+VAAYDKLEK+VAEFTTNLMEEEEKSK+VEAQLQELQVK+VEDMAELTCLNEASVLHNLK+VEEEEER+VEEEEERCQYLQAEK+VKATLEK+VKVNKDDIQK+VNKDDIQK+VRTELADKVTK+VSHLLGINVTDFTR+VVFQEFR+VVQEQGTHPK+YEILTPNSIPK+YKASIAALEAK	1	57.2	171	485	1.819	Myosin-9 OS=Mus musculus GN=Myh9 PE=1 SV=4		1960	N	0.5	3	KEEELQAALAR	http://wlab-prague.ethz.ch/tpp-bin/peptidexml_html2.pl?PepMass=1256.6725&StdPep=&MassError=0.5&xslt=c:/Inetpub/wwwroot/../tpp-bin/xsltproc.exe --novalid&cgi-bin=/tpp-bin/&ratioType=-1&Ref=3_KEEELQAALAR&Infile=C:/Inetpub/wwwroot/ISB/data/users/marcv/meteor/Lipo/all/interact.pep.xml	0.9999	0.999	2	9	2	u	Y
898a	1	sp|Q8VDD5|MYH9_MOUSE	http://wlab-prague.ethz.ch/tpp-bin/comet-fastadb.cgi?Ref=sp|Q8VDD5|MYH9_MOUSE&Db=c:/Inetpub/wwwroot/ISB/data/meteor/analyses/marcv_Z1607_135.shotgun/marcv_Z1607_135.shotgun.mouse_upsp_201404.cont.std.fasta&Pep=ADEWLMK+AGKLDPHLVLDQLR+AKLQEMESAVK+ALEEAMEQK+ALEEAMEQKAELER+ALELDSNLYR+ALEQQVEEMK+ALEQQVEEMKTQLEELEDELQATEDAK+ANLQIDQINTDLNLER+ASIAALEAK+ASREEILAQAK+ASREEILAQAKENEK+CIIPNHEK+CNGVLEGIR+CQYLQAEK+DELADEIANSSGK+DFSALESQLQDTQELLQEENR+DFSALESQLQDTQELLQEENRQK+DLEGLSQR+DLGEELEALKTELEDTLDSTAAQQELR+DLQGRDEQSEEK+DQGELER+DRAEAEAR+EDQSILCTGESGAGK+EEILAQAK+EEILAQAKENEK+ELEDATETADAMNR+ELEDATETADAMNREVSSLK+ELETQISELQEDLESER+EMEAELEDER+EMEAELEDERK+EMEAELEDERKQR+EQADFAIEALAK+EQEVSILK+EQEVSILKK+EQLEEEEEAKR+EQLEEEEEAKRNLEK+FDQLLAEEK+FLSNGHVTIPGQQDKDMFQETMEAMR+GALALEEK+GALALEEKR+GDLPFVVTR+GTGDCSDEEVDGK+HEDELLAK+HEMPPHIYAITDTAYR+HLAAENR+HSQAVEELADQLEQTKR+IAQLEEELEEEQGNTELINDR+IAQLEEQLDNETK+IAQLEEQLDNETKER+IIGLDQVAGMSETALPGAFK+KANLQIDQINTDLNLER+KDQGELER+KEEELQAALAR+KFDQLLAEEK+KKVEAQLQELQVK+KLEEDQIIMEDQNCK+KLEGDSTDLSDQIAELQAQIAELK+KLQAQMK+KLVWVPSSK+KMEDGVGCLETAEEAK+KMEDGVGCLETAEEAKR+KQELEEICHDLEAR+KVEAQLQELQVK+LEEDQIIMEDQNCK+LEGDSTDLSDQIAELQAQIAELK+LEVNLQAMK+LQEMESAVK+LQKDLEGLSQR+LQQELDDLLVDLDHQR+LQVELDSVTGLLSQSDSK+LTEMETMQSQLMAEK+LTKDFSALESQLQDTQELLQEENR+LVWVPSSK+MEDGVGCLETAEEAK+MEDGVGCLETAEEAKR+MQQNIQELEEQLEEEESAR+NAEQFKDQADK+NAEQFKDQADKASTR+NCAAYLR+NFINNPLAQADWAAK+NGFEPASLKEEVGEEAIVELVENGKK+NLPIYSEEIVEMYK+NMDPLNDNIATLLHQSSDK+NTDQASMPDNTAAQK+QACVLMIK+QAQQERDELADEIANSSGK+QELEEICHDLEAR+QIATLHAQVTDMK+QIATLHAQVTDMKK+QLEEAEEEAQR+QLEEAEEEAQRANASR+QLLQANPILEAFGNAK+QMEDEKNSFR+QQQLTAMK+QRYEILTPNSIPK+QSVSNLEK+QSVSNLEKK+QTLENERGELANEVK+RGDLPFVVTR+RKLEGDSTDLSDQIAELQAQIAELK+RQLEEAEEEAQR+RQQQLTAMK+SMEAEMIQLQEELAAAER+SMMQDREDQSILCTGESGAGK+SVHELEK+TDLLLEPYNK+TELADKVTK+TEMEDLMSSK+TEMEDLMSSKDDVGK+TEMEDLMSSKDDVGKSVHELEK+THEAQIQEMR+TQLEELEDELQATEDAK+VAAYDKLEK+VAEFTTNLMEEEEKSK+VEAQLQELQVK+VEDMAELTCLNEASVLHNLK+VEEEEER+VEEEEERCQYLQAEK+VKATLEK+VKVNKDDIQK+VNKDDIQK+VRTELADKVTK+VSHLLGINVTDFTR+VVFQEFR+VVQEQGTHPK+YEILTPNSIPK+YKASIAALEAK	1	57.2	171	485	1.819	Myosin-9 OS=Mus musculus GN=Myh9 PE=1 SV=4		1960	Y	1	3	KLEEDQIIMEDQNCK	http://wlab-prague.ethz.ch/tpp-bin/peptidexml_html2.pl?PepMass=1891.8656&StdPep=KLEEDQIIMEDQNCK&MassError=0.5&xslt=c:/Inetpub/wwwroot/../tpp-bin/xsltproc.exe --novalid&cgi-bin=/tpp-bin/&ratioType=-1&Ref=3_KLEEDQIIMEDQNCK&Infile=C:/Inetpub/wwwroot/ISB/data/users/marcv/meteor/Lipo/all/interact.pep.xml	0.9999	0.999	2	9	7	d	Y
898a	1	sp|Q8VDD5|MYH9_MOUSE	http://wlab-prague.ethz.ch/tpp-bin/comet-fastadb.cgi?Ref=sp|Q8VDD5|MYH9_MOUSE&Db=c:/Inetpub/wwwroot/ISB/data/meteor/analyses/marcv_Z1607_135.shotgun/marcv_Z1607_135.shotgun.mouse_upsp_201404.cont.std.fasta&Pep=ADEWLMK+AGKLDPHLVLDQLR+AKLQEMESAVK+ALEEAMEQK+ALEEAMEQKAELER+ALELDSNLYR+ALEQQVEEMK+ALEQQVEEMKTQLEELEDELQATEDAK+ANLQIDQINTDLNLER+ASIAALEAK+ASREEILAQAK+ASREEILAQAKENEK+CIIPNHEK+CNGVLEGIR+CQYLQAEK+DELADEIANSSGK+DFSALESQLQDTQELLQEENR+DFSALESQLQDTQELLQEENRQK+DLEGLSQR+DLGEELEALKTELEDTLDSTAAQQELR+DLQGRDEQSEEK+DQGELER+DRAEAEAR+EDQSILCTGESGAGK+EEILAQAK+EEILAQAKENEK+ELEDATETADAMNR+ELEDATETADAMNREVSSLK+ELETQISELQEDLESER+EMEAELEDER+EMEAELEDERK+EMEAELEDERKQR+EQADFAIEALAK+EQEVSILK+EQEVSILKK+EQLEEEEEAKR+EQLEEEEEAKRNLEK+FDQLLAEEK+FLSNGHVTIPGQQDKDMFQETMEAMR+GALALEEK+GALALEEKR+GDLPFVVTR+GTGDCSDEEVDGK+HEDELLAK+HEMPPHIYAITDTAYR+HLAAENR+HSQAVEELADQLEQTKR+IAQLEEELEEEQGNTELINDR+IAQLEEQLDNETK+IAQLEEQLDNETKER+IIGLDQVAGMSETALPGAFK+KANLQIDQINTDLNLER+KDQGELER+KEEELQAALAR+KFDQLLAEEK+KKVEAQLQELQVK+KLEEDQIIMEDQNCK+KLEGDSTDLSDQIAELQAQIAELK+KLQAQMK+KLVWVPSSK+KMEDGVGCLETAEEAK+KMEDGVGCLETAEEAKR+KQELEEICHDLEAR+KVEAQLQELQVK+LEEDQIIMEDQNCK+LEGDSTDLSDQIAELQAQIAELK+LEVNLQAMK+LQEMESAVK+LQKDLEGLSQR+LQQELDDLLVDLDHQR+LQVELDSVTGLLSQSDSK+LTEMETMQSQLMAEK+LTKDFSALESQLQDTQELLQEENR+LVWVPSSK+MEDGVGCLETAEEAK+MEDGVGCLETAEEAKR+MQQNIQELEEQLEEEESAR+NAEQFKDQADK+NAEQFKDQADKASTR+NCAAYLR+NFINNPLAQADWAAK+NGFEPASLKEEVGEEAIVELVENGKK+NLPIYSEEIVEMYK+NMDPLNDNIATLLHQSSDK+NTDQASMPDNTAAQK+QACVLMIK+QAQQERDELADEIANSSGK+QELEEICHDLEAR+QIATLHAQVTDMK+QIATLHAQVTDMKK+QLEEAEEEAQR+QLEEAEEEAQRANASR+QLLQANPILEAFGNAK+QMEDEKNSFR+QQQLTAMK+QRYEILTPNSIPK+QSVSNLEK+QSVSNLEKK+QTLENERGELANEVK+RGDLPFVVTR+RKLEGDSTDLSDQIAELQAQIAELK+RQLEEAEEEAQR+RQQQLTAMK+SMEAEMIQLQEELAAAER+SMMQDREDQSILCTGESGAGK+SVHELEK+TDLLLEPYNK+TELADKVTK+TEMEDLMSSK+TEMEDLMSSKDDVGK+TEMEDLMSSKDDVGKSVHELEK+THEAQIQEMR+TQLEELEDELQATEDAK+VAAYDKLEK+VAEFTTNLMEEEEKSK+VEAQLQELQVK+VEDMAELTCLNEASVLHNLK+VEEEEER+VEEEEERCQYLQAEK+VKATLEK+VKVNKDDIQK+VNKDDIQK+VRTELADKVTK+VSHLLGINVTDFTR+VVFQEFR+VVQEQGTHPK+YEILTPNSIPK+YKASIAALEAK	1	57.2	171	485	1.819	Myosin-9 OS=Mus musculus GN=Myh9 PE=1 SV=4		1960	Y	1	3	KLEGDSTDLSDQIAELQAQIAELK	http://wlab-prague.ethz.ch/tpp-bin/peptidexml_html2.pl?PepMass=2614.3338&StdPep=&MassError=0.5&xslt=c:/Inetpub/wwwroot/../tpp-bin/xsltproc.exe --novalid&cgi-bin=/tpp-bin/&ratioType=-1&Ref=3_KLEGDSTDLSDQIAELQAQIAELK&Infile=C:/Inetpub/wwwroot/ISB/data/users/marcv/meteor/Lipo/all/interact.pep.xml	0.9999	0.999	2	9	4	z	Y
898a	1	sp|Q8VDD5|MYH9_MOUSE	http://wlab-prague.ethz.ch/tpp-bin/comet-fastadb.cgi?Ref=sp|Q8VDD5|MYH9_MOUSE&Db=c:/Inetpub/wwwroot/ISB/data/meteor/analyses/marcv_Z1607_135.shotgun/marcv_Z1607_135.shotgun.mouse_upsp_201404.cont.std.fasta&Pep=ADEWLMK+AGKLDPHLVLDQLR+AKLQEMESAVK+ALEEAMEQK+ALEEAMEQKAELER+ALELDSNLYR+ALEQQVEEMK+ALEQQVEEMKTQLEELEDELQATEDAK+ANLQIDQINTDLNLER+ASIAALEAK+ASREEILAQAK+ASREEILAQAKENEK+CIIPNHEK+CNGVLEGIR+CQYLQAEK+DELADEIANSSGK+DFSALESQLQDTQELLQEENR+DFSALESQLQDTQELLQEENRQK+DLEGLSQR+DLGEELEALKTELEDTLDSTAAQQELR+DLQGRDEQSEEK+DQGELER+DRAEAEAR+EDQSILCTGESGAGK+EEILAQAK+EEILAQAKENEK+ELEDATETADAMNR+ELEDATETADAMNREVSSLK+ELETQISELQEDLESER+EMEAELEDER+EMEAELEDERK+EMEAELEDERKQR+EQADFAIEALAK+EQEVSILK+EQEVSILKK+EQLEEEEEAKR+EQLEEEEEAKRNLEK+FDQLLAEEK+FLSNGHVTIPGQQDKDMFQETMEAMR+GALALEEK+GALALEEKR+GDLPFVVTR+GTGDCSDEEVDGK+HEDELLAK+HEMPPHIYAITDTAYR+HLAAENR+HSQAVEELADQLEQTKR+IAQLEEELEEEQGNTELINDR+IAQLEEQLDNETK+IAQLEEQLDNETKER+IIGLDQVAGMSETALPGAFK+KANLQIDQINTDLNLER+KDQGELER+KEEELQAALAR+KFDQLLAEEK+KKVEAQLQELQVK+KLEEDQIIMEDQNCK+KLEGDSTDLSDQIAELQAQIAELK+KLQAQMK+KLVWVPSSK+KMEDGVGCLETAEEAK+KMEDGVGCLETAEEAKR+KQELEEICHDLEAR+KVEAQLQELQVK+LEEDQIIMEDQNCK+LEGDSTDLSDQIAELQAQIAELK+LEVNLQAMK+LQEMESAVK+LQKDLEGLSQR+LQQELDDLLVDLDHQR+LQVELDSVTGLLSQSDSK+LTEMETMQSQLMAEK+LTKDFSALESQLQDTQELLQEENR+LVWVPSSK+MEDGVGCLETAEEAK+MEDGVGCLETAEEAKR+MQQNIQELEEQLEEEESAR+NAEQFKDQADK+NAEQFKDQADKASTR+NCAAYLR+NFINNPLAQADWAAK+NGFEPASLKEEVGEEAIVELVENGKK+NLPIYSEEIVEMYK+NMDPLNDNIATLLHQSSDK+NTDQASMPDNTAAQK+QACVLMIK+QAQQERDELADEIANSSGK+QELEEICHDLEAR+QIATLHAQVTDMK+QIATLHAQVTDMKK+QLEEAEEEAQR+QLEEAEEEAQRANASR+QLLQANPILEAFGNAK+QMEDEKNSFR+QQQLTAMK+QRYEILTPNSIPK+QSVSNLEK+QSVSNLEKK+QTLENERGELANEVK+RGDLPFVVTR+RKLEGDSTDLSDQIAELQAQIAELK+RQLEEAEEEAQR+RQQQLTAMK+SMEAEMIQLQEELAAAER+SMMQDREDQSILCTGESGAGK+SVHELEK+TDLLLEPYNK+TELADKVTK+TEMEDLMSSK+TEMEDLMSSKDDVGK+TEMEDLMSSKDDVGKSVHELEK+THEAQIQEMR+TQLEELEDELQATEDAK+VAAYDKLEK+VAEFTTNLMEEEEKSK+VEAQLQELQVK+VEDMAELTCLNEASVLHNLK+VEEEEER+VEEEEERCQYLQAEK+VKATLEK+VKVNKDDIQK+VNKDDIQK+VRTELADKVTK+VSHLLGINVTDFTR+VVFQEFR+VVQEQGTHPK+YEILTPNSIPK+YKASIAALEAK	1	57.2	171	485	1.819	Myosin-9 OS=Mus musculus GN=Myh9 PE=1 SV=4		1960	Y	1	3	KMEDGVGCLETAEEAK	http://wlab-prague.ethz.ch/tpp-bin/peptidexml_html2.pl?PepMass=1765.7863&StdPep=KMEDGVGCLETAEEAK&MassError=0.5&xslt=c:/Inetpub/wwwroot/../tpp-bin/xsltproc.exe --novalid&cgi-bin=/tpp-bin/&ratioType=-1&Ref=3_KMEDGVGCLETAEEAK&Infile=C:/Inetpub/wwwroot/ISB/data/users/marcv/meteor/Lipo/all/interact.pep.xml	0.9999	0.999	2	9	1	e	Y
898a	1	sp|Q8VDD5|MYH9_MOUSE	http://wlab-prague.ethz.ch/tpp-bin/comet-fastadb.cgi?Ref=sp|Q8VDD5|MYH9_MOUSE&Db=c:/Inetpub/wwwroot/ISB/data/meteor/analyses/marcv_Z1607_135.shotgun/marcv_Z1607_135.shotgun.mouse_upsp_201404.cont.std.fasta&Pep=ADEWLMK+AGKLDPHLVLDQLR+AKLQEMESAVK+ALEEAMEQK+ALEEAMEQKAELER+ALELDSNLYR+ALEQQVEEMK+ALEQQVEEMKTQLEELEDELQATEDAK+ANLQIDQINTDLNLER+ASIAALEAK+ASREEILAQAK+ASREEILAQAKENEK+CIIPNHEK+CNGVLEGIR+CQYLQAEK+DELADEIANSSGK+DFSALESQLQDTQELLQEENR+DFSALESQLQDTQELLQEENRQK+DLEGLSQR+DLGEELEALKTELEDTLDSTAAQQELR+DLQGRDEQSEEK+DQGELER+DRAEAEAR+EDQSILCTGESGAGK+EEILAQAK+EEILAQAKENEK+ELEDATETADAMNR+ELEDATETADAMNREVSSLK+ELETQISELQEDLESER+EMEAELEDER+EMEAELEDERK+EMEAELEDERKQR+EQADFAIEALAK+EQEVSILK+EQEVSILKK+EQLEEEEEAKR+EQLEEEEEAKRNLEK+FDQLLAEEK+FLSNGHVTIPGQQDKDMFQETMEAMR+GALALEEK+GALALEEKR+GDLPFVVTR+GTGDCSDEEVDGK+HEDELLAK+HEMPPHIYAITDTAYR+HLAAENR+HSQAVEELADQLEQTKR+IAQLEEELEEEQGNTELINDR+IAQLEEQLDNETK+IAQLEEQLDNETKER+IIGLDQVAGMSETALPGAFK+KANLQIDQINTDLNLER+KDQGELER+KEEELQAALAR+KFDQLLAEEK+KKVEAQLQELQVK+KLEEDQIIMEDQNCK+KLEGDSTDLSDQIAELQAQIAELK+KLQAQMK+KLVWVPSSK+KMEDGVGCLETAEEAK+KMEDGVGCLETAEEAKR+KQELEEICHDLEAR+KVEAQLQELQVK+LEEDQIIMEDQNCK+LEGDSTDLSDQIAELQAQIAELK+LEVNLQAMK+LQEMESAVK+LQKDLEGLSQR+LQQELDDLLVDLDHQR+LQVELDSVTGLLSQSDSK+LTEMETMQSQLMAEK+LTKDFSALESQLQDTQELLQEENR+LVWVPSSK+MEDGVGCLETAEEAK+MEDGVGCLETAEEAKR+MQQNIQELEEQLEEEESAR+NAEQFKDQADK+NAEQFKDQADKASTR+NCAAYLR+NFINNPLAQADWAAK+NGFEPASLKEEVGEEAIVELVENGKK+NLPIYSEEIVEMYK+NMDPLNDNIATLLHQSSDK+NTDQASMPDNTAAQK+QACVLMIK+QAQQERDELADEIANSSGK+QELEEICHDLEAR+QIATLHAQVTDMK+QIATLHAQVTDMKK+QLEEAEEEAQR+QLEEAEEEAQRANASR+QLLQANPILEAFGNAK+QMEDEKNSFR+QQQLTAMK+QRYEILTPNSIPK+QSVSNLEK+QSVSNLEKK+QTLENERGELANEVK+RGDLPFVVTR+RKLEGDSTDLSDQIAELQAQIAELK+RQLEEAEEEAQR+RQQQLTAMK+SMEAEMIQLQEELAAAER+SMMQDREDQSILCTGESGAGK+SVHELEK+TDLLLEPYNK+TELADKVTK+TEMEDLMSSK+TEMEDLMSSKDDVGK+TEMEDLMSSKDDVGKSVHELEK+THEAQIQEMR+TQLEELEDELQATEDAK+VAAYDKLEK+VAEFTTNLMEEEEKSK+VEAQLQELQVK+VEDMAELTCLNEASVLHNLK+VEEEEER+VEEEEERCQYLQAEK+VKATLEK+VKVNKDDIQK+VNKDDIQK+VRTELADKVTK+VSHLLGINVTDFTR+VVFQEFR+VVQEQGTHPK+YEILTPNSIPK+YKASIAALEAK	1	57.2	171	485	1.819	Myosin-9 OS=Mus musculus GN=Myh9 PE=1 SV=4		1960	Y	1	3	KMEDGVGCLETAEEAKR	http://wlab-prague.ethz.ch/tpp-bin/peptidexml_html2.pl?PepMass=1921.8874&StdPep=KMEDGVGCLETAEEAKR&MassError=0.5&xslt=c:/Inetpub/wwwroot/../tpp-bin/xsltproc.exe --novalid&cgi-bin=/tpp-bin/&ratioType=-1&Ref=3_KMEDGVGCLETAEEAKR&Infile=C:/Inetpub/wwwroot/ISB/data/users/marcv/meteor/Lipo/all/interact.pep.xml	0.9999	0.999	2	9	1		Y
898a	1	sp|Q8VDD5|MYH9_MOUSE	http://wlab-prague.ethz.ch/tpp-bin/comet-fastadb.cgi?Ref=sp|Q8VDD5|MYH9_MOUSE&Db=c:/Inetpub/wwwroot/ISB/data/meteor/analyses/marcv_Z1607_135.shotgun/marcv_Z1607_135.shotgun.mouse_upsp_201404.cont.std.fasta&Pep=ADEWLMK+AGKLDPHLVLDQLR+AKLQEMESAVK+ALEEAMEQK+ALEEAMEQKAELER+ALELDSNLYR+ALEQQVEEMK+ALEQQVEEMKTQLEELEDELQATEDAK+ANLQIDQINTDLNLER+ASIAALEAK+ASREEILAQAK+ASREEILAQAKENEK+CIIPNHEK+CNGVLEGIR+CQYLQAEK+DELADEIANSSGK+DFSALESQLQDTQELLQEENR+DFSALESQLQDTQELLQEENRQK+DLEGLSQR+DLGEELEALKTELEDTLDSTAAQQELR+DLQGRDEQSEEK+DQGELER+DRAEAEAR+EDQSILCTGESGAGK+EEILAQAK+EEILAQAKENEK+ELEDATETADAMNR+ELEDATETADAMNREVSSLK+ELETQISELQEDLESER+EMEAELEDER+EMEAELEDERK+EMEAELEDERKQR+EQADFAIEALAK+EQEVSILK+EQEVSILKK+EQLEEEEEAKR+EQLEEEEEAKRNLEK+FDQLLAEEK+FLSNGHVTIPGQQDKDMFQETMEAMR+GALALEEK+GALALEEKR+GDLPFVVTR+GTGDCSDEEVDGK+HEDELLAK+HEMPPHIYAITDTAYR+HLAAENR+HSQAVEELADQLEQTKR+IAQLEEELEEEQGNTELINDR+IAQLEEQLDNETK+IAQLEEQLDNETKER+IIGLDQVAGMSETALPGAFK+KANLQIDQINTDLNLER+KDQGELER+KEEELQAALAR+KFDQLLAEEK+KKVEAQLQELQVK+KLEEDQIIMEDQNCK+KLEGDSTDLSDQIAELQAQIAELK+KLQAQMK+KLVWVPSSK+KMEDGVGCLETAEEAK+KMEDGVGCLETAEEAKR+KQELEEICHDLEAR+KVEAQLQELQVK+LEEDQIIMEDQNCK+LEGDSTDLSDQIAELQAQIAELK+LEVNLQAMK+LQEMESAVK+LQKDLEGLSQR+LQQELDDLLVDLDHQR+LQVELDSVTGLLSQSDSK+LTEMETMQSQLMAEK+LTKDFSALESQLQDTQELLQEENR+LVWVPSSK+MEDGVGCLETAEEAK+MEDGVGCLETAEEAKR+MQQNIQELEEQLEEEESAR+NAEQFKDQADK+NAEQFKDQADKASTR+NCAAYLR+NFINNPLAQADWAAK+NGFEPASLKEEVGEEAIVELVENGKK+NLPIYSEEIVEMYK+NMDPLNDNIATLLHQSSDK+NTDQASMPDNTAAQK+QACVLMIK+QAQQERDELADEIANSSGK+QELEEICHDLEAR+QIATLHAQVTDMK+QIATLHAQVTDMKK+QLEEAEEEAQR+QLEEAEEEAQRANASR+QLLQANPILEAFGNAK+QMEDEKNSFR+QQQLTAMK+QRYEILTPNSIPK+QSVSNLEK+QSVSNLEKK+QTLENERGELANEVK+RGDLPFVVTR+RKLEGDSTDLSDQIAELQAQIAELK+RQLEEAEEEAQR+RQQQLTAMK+SMEAEMIQLQEELAAAER+SMMQDREDQSILCTGESGAGK+SVHELEK+TDLLLEPYNK+TELADKVTK+TEMEDLMSSK+TEMEDLMSSKDDVGK+TEMEDLMSSKDDVGKSVHELEK+THEAQIQEMR+TQLEELEDELQATEDAK+VAAYDKLEK+VAEFTTNLMEEEEKSK+VEAQLQELQVK+VEDMAELTCLNEASVLHNLK+VEEEEER+VEEEEERCQYLQAEK+VKATLEK+VKVNKDDIQK+VNKDDIQK+VRTELADKVTK+VSHLLGINVTDFTR+VVFQEFR+VVQEQGTHPK+YEILTPNSIPK+YKASIAALEAK	1	57.2	171	485	1.819	Myosin-9 OS=Mus musculus GN=Myh9 PE=1 SV=4		1960	Y	1	3	IAQLEEELEEEQGNTELINDR	http://wlab-prague.ethz.ch/tpp-bin/peptidexml_html2.pl?PepMass=2471.1664&StdPep=&MassError=0.5&xslt=c:/Inetpub/wwwroot/../tpp-bin/xsltproc.exe --novalid&cgi-bin=/tpp-bin/&ratioType=-1&Ref=3_IAQLEEELEEEQGNTELINDR&Infile=C:/Inetpub/wwwroot/ISB/data/users/marcv/meteor/Lipo/all/interact.pep.xml	0.9999	0.999	2	9	4	f	Y
898a	1	sp|Q8VDD5|MYH9_MOUSE	http://wlab-prague.ethz.ch/tpp-bin/comet-fastadb.cgi?Ref=sp|Q8VDD5|MYH9_MOUSE&Db=c:/Inetpub/wwwroot/ISB/data/meteor/analyses/marcv_Z1607_135.shotgun/marcv_Z1607_135.shotgun.mouse_upsp_201404.cont.std.fasta&Pep=ADEWLMK+AGKLDPHLVLDQLR+AKLQEMESAVK+ALEEAMEQK+ALEEAMEQKAELER+ALELDSNLYR+ALEQQVEEMK+ALEQQVEEMKTQLEELEDELQATEDAK+ANLQIDQINTDLNLER+ASIAALEAK+ASREEILAQAK+ASREEILAQAKENEK+CIIPNHEK+CNGVLEGIR+CQYLQAEK+DELADEIANSSGK+DFSALESQLQDTQELLQEENR+DFSALESQLQDTQELLQEENRQK+DLEGLSQR+DLGEELEALKTELEDTLDSTAAQQELR+DLQGRDEQSEEK+DQGELER+DRAEAEAR+EDQSILCTGESGAGK+EEILAQAK+EEILAQAKENEK+ELEDATETADAMNR+ELEDATETADAMNREVSSLK+ELETQISELQEDLESER+EMEAELEDER+EMEAELEDERK+EMEAELEDERKQR+EQADFAIEALAK+EQEVSILK+EQEVSILKK+EQLEEEEEAKR+EQLEEEEEAKRNLEK+FDQLLAEEK+FLSNGHVTIPGQQDKDMFQETMEAMR+GALALEEK+GALALEEKR+GDLPFVVTR+GTGDCSDEEVDGK+HEDELLAK+HEMPPHIYAITDTAYR+HLAAENR+HSQAVEELADQLEQTKR+IAQLEEELEEEQGNTELINDR+IAQLEEQLDNETK+IAQLEEQLDNETKER+IIGLDQVAGMSETALPGAFK+KANLQIDQINTDLNLER+KDQGELER+KEEELQAALAR+KFDQLLAEEK+KKVEAQLQELQVK+KLEEDQIIMEDQNCK+KLEGDSTDLSDQIAELQAQIAELK+KLQAQMK+KLVWVPSSK+KMEDGVGCLETAEEAK+KMEDGVGCLETAEEAKR+KQELEEICHDLEAR+KVEAQLQELQVK+LEEDQIIMEDQNCK+LEGDSTDLSDQIAELQAQIAELK+LEVNLQAMK+LQEMESAVK+LQKDLEGLSQR+LQQELDDLLVDLDHQR+LQVELDSVTGLLSQSDSK+LTEMETMQSQLMAEK+LTKDFSALESQLQDTQELLQEENR+LVWVPSSK+MEDGVGCLETAEEAK+MEDGVGCLETAEEAKR+MQQNIQELEEQLEEEESAR+NAEQFKDQADK+NAEQFKDQADKASTR+NCAAYLR+NFINNPLAQADWAAK+NGFEPASLKEEVGEEAIVELVENGKK+NLPIYSEEIVEMYK+NMDPLNDNIATLLHQSSDK+NTDQASMPDNTAAQK+QACVLMIK+QAQQERDELADEIANSSGK+QELEEICHDLEAR+QIATLHAQVTDMK+QIATLHAQVTDMKK+QLEEAEEEAQR+QLEEAEEEAQRANASR+QLLQANPILEAFGNAK+QMEDEKNSFR+QQQLTAMK+QRYEILTPNSIPK+QSVSNLEK+QSVSNLEKK+QTLENERGELANEVK+RGDLPFVVTR+RKLEGDSTDLSDQIAELQAQIAELK+RQLEEAEEEAQR+RQQQLTAMK+SMEAEMIQLQEELAAAER+SMMQDREDQSILCTGESGAGK+SVHELEK+TDLLLEPYNK+TELADKVTK+TEMEDLMSSK+TEMEDLMSSKDDVGK+TEMEDLMSSKDDVGKSVHELEK+THEAQIQEMR+TQLEELEDELQATEDAK+VAAYDKLEK+VAEFTTNLMEEEEKSK+VEAQLQELQVK+VEDMAELTCLNEASVLHNLK+VEEEEER+VEEEEERCQYLQAEK+VKATLEK+VKVNKDDIQK+VNKDDIQK+VRTELADKVTK+VSHLLGINVTDFTR+VVFQEFR+VVQEQGTHPK+YEILTPNSIPK+YKASIAALEAK	1	57.2	171	485	1.819	Myosin-9 OS=Mus musculus GN=Myh9 PE=1 SV=4		1960	Y	1	3	IAQLEEQLDNETKER	http://wlab-prague.ethz.ch/tpp-bin/peptidexml_html2.pl?PepMass=1814.9010&StdPep=&MassError=0.5&xslt=c:/Inetpub/wwwroot/../tpp-bin/xsltproc.exe --novalid&cgi-bin=/tpp-bin/&ratioType=-1&Ref=3_IAQLEEQLDNETKER&Infile=C:/Inetpub/wwwroot/ISB/data/users/marcv/meteor/Lipo/all/interact.pep.xml	0.9999	0.999	2	9	7	g	Y
898a	1	sp|Q8VDD5|MYH9_MOUSE	http://wlab-prague.ethz.ch/tpp-bin/comet-fastadb.cgi?Ref=sp|Q8VDD5|MYH9_MOUSE&Db=c:/Inetpub/wwwroot/ISB/data/meteor/analyses/marcv_Z1607_135.shotgun/marcv_Z1607_135.shotgun.mouse_upsp_201404.cont.std.fasta&Pep=ADEWLMK+AGKLDPHLVLDQLR+AKLQEMESAVK+ALEEAMEQK+ALEEAMEQKAELER+ALELDSNLYR+ALEQQVEEMK+ALEQQVEEMKTQLEELEDELQATEDAK+ANLQIDQINTDLNLER+ASIAALEAK+ASREEILAQAK+ASREEILAQAKENEK+CIIPNHEK+CNGVLEGIR+CQYLQAEK+DELADEIANSSGK+DFSALESQLQDTQELLQEENR+DFSALESQLQDTQELLQEENRQK+DLEGLSQR+DLGEELEALKTELEDTLDSTAAQQELR+DLQGRDEQSEEK+DQGELER+DRAEAEAR+EDQSILCTGESGAGK+EEILAQAK+EEILAQAKENEK+ELEDATETADAMNR+ELEDATETADAMNREVSSLK+ELETQISELQEDLESER+EMEAELEDER+EMEAELEDERK+EMEAELEDERKQR+EQADFAIEALAK+EQEVSILK+EQEVSILKK+EQLEEEEEAKR+EQLEEEEEAKRNLEK+FDQLLAEEK+FLSNGHVTIPGQQDKDMFQETMEAMR+GALALEEK+GALALEEKR+GDLPFVVTR+GTGDCSDEEVDGK+HEDELLAK+HEMPPHIYAITDTAYR+HLAAENR+HSQAVEELADQLEQTKR+IAQLEEELEEEQGNTELINDR+IAQLEEQLDNETK+IAQLEEQLDNETKER+IIGLDQVAGMSETALPGAFK+KANLQIDQINTDLNLER+KDQGELER+KEEELQAALAR+KFDQLLAEEK+KKVEAQLQELQVK+KLEEDQIIMEDQNCK+KLEGDSTDLSDQIAELQAQIAELK+KLQAQMK+KLVWVPSSK+KMEDGVGCLETAEEAK+KMEDGVGCLETAEEAKR+KQELEEICHDLEAR+KVEAQLQELQVK+LEEDQIIMEDQNCK+LEGDSTDLSDQIAELQAQIAELK+LEVNLQAMK+LQEMESAVK+LQKDLEGLSQR+LQQELDDLLVDLDHQR+LQVELDSVTGLLSQSDSK+LTEMETMQSQLMAEK+LTKDFSALESQLQDTQELLQEENR+LVWVPSSK+MEDGVGCLETAEEAK+MEDGVGCLETAEEAKR+MQQNIQELEEQLEEEESAR+NAEQFKDQADK+NAEQFKDQADKASTR+NCAAYLR+NFINNPLAQADWAAK+NGFEPASLKEEVGEEAIVELVENGKK+NLPIYSEEIVEMYK+NMDPLNDNIATLLHQSSDK+NTDQASMPDNTAAQK+QACVLMIK+QAQQERDELADEIANSSGK+QELEEICHDLEAR+QIATLHAQVTDMK+QIATLHAQVTDMKK+QLEEAEEEAQR+QLEEAEEEAQRANASR+QLLQANPILEAFGNAK+QMEDEKNSFR+QQQLTAMK+QRYEILTPNSIPK+QSVSNLEK+QSVSNLEKK+QTLENERGELANEVK+RGDLPFVVTR+RKLEGDSTDLSDQIAELQAQIAELK+RQLEEAEEEAQR+RQQQLTAMK+SMEAEMIQLQEELAAAER+SMMQDREDQSILCTGESGAGK+SVHELEK+TDLLLEPYNK+TELADKVTK+TEMEDLMSSK+TEMEDLMSSKDDVGK+TEMEDLMSSKDDVGKSVHELEK+THEAQIQEMR+TQLEELEDELQATEDAK+VAAYDKLEK+VAEFTTNLMEEEEKSK+VEAQLQELQVK+VEDMAELTCLNEASVLHNLK+VEEEEER+VEEEEERCQYLQAEK+VKATLEK+VKVNKDDIQK+VNKDDIQK+VRTELADKVTK+VSHLLGINVTDFTR+VVFQEFR+VVQEQGTHPK+YEILTPNSIPK+YKASIAALEAK	1	57.2	171	485	1.819	Myosin-9 OS=Mus musculus GN=Myh9 PE=1 SV=4		1960	Y	1	3	IIGLDQVAGMSETALPGAFK	http://wlab-prague.ethz.ch/tpp-bin/peptidexml_html2.pl?PepMass=2017.0554&StdPep=&MassError=0.5&xslt=c:/Inetpub/wwwroot/../tpp-bin/xsltproc.exe --novalid&cgi-bin=/tpp-bin/&ratioType=-1&Ref=3_IIGLDQVAGMSETALPGAFK&Infile=C:/Inetpub/wwwroot/ISB/data/users/marcv/meteor/Lipo/all/interact.pep.xml	0.9999	0.999	2	9	10	h	Y
898a	1	sp|Q8VDD5|MYH9_MOUSE	http://wlab-prague.ethz.ch/tpp-bin/comet-fastadb.cgi?Ref=sp|Q8VDD5|MYH9_MOUSE&Db=c:/Inetpub/wwwroot/ISB/data/meteor/analyses/marcv_Z1607_135.shotgun/marcv_Z1607_135.shotgun.mouse_upsp_201404.cont.std.fasta&Pep=ADEWLMK+AGKLDPHLVLDQLR+AKLQEMESAVK+ALEEAMEQK+ALEEAMEQKAELER+ALELDSNLYR+ALEQQVEEMK+ALEQQVEEMKTQLEELEDELQATEDAK+ANLQIDQINTDLNLER+ASIAALEAK+ASREEILAQAK+ASREEILAQAKENEK+CIIPNHEK+CNGVLEGIR+CQYLQAEK+DELADEIANSSGK+DFSALESQLQDTQELLQEENR+DFSALESQLQDTQELLQEENRQK+DLEGLSQR+DLGEELEALKTELEDTLDSTAAQQELR+DLQGRDEQSEEK+DQGELER+DRAEAEAR+EDQSILCTGESGAGK+EEILAQAK+EEILAQAKENEK+ELEDATETADAMNR+ELEDATETADAMNREVSSLK+ELETQISELQEDLESER+EMEAELEDER+EMEAELEDERK+EMEAELEDERKQR+EQADFAIEALAK+EQEVSILK+EQEVSILKK+EQLEEEEEAKR+EQLEEEEEAKRNLEK+FDQLLAEEK+FLSNGHVTIPGQQDKDMFQETMEAMR+GALALEEK+GALALEEKR+GDLPFVVTR+GTGDCSDEEVDGK+HEDELLAK+HEMPPHIYAITDTAYR+HLAAENR+HSQAVEELADQLEQTKR+IAQLEEELEEEQGNTELINDR+IAQLEEQLDNETK+IAQLEEQLDNETKER+IIGLDQVAGMSETALPGAFK+KANLQIDQINTDLNLER+KDQGELER+KEEELQAALAR+KFDQLLAEEK+KKVEAQLQELQVK+KLEEDQIIMEDQNCK+KLEGDSTDLSDQIAELQAQIAELK+KLQAQMK+KLVWVPSSK+KMEDGVGCLETAEEAK+KMEDGVGCLETAEEAKR+KQELEEICHDLEAR+KVEAQLQELQVK+LEEDQIIMEDQNCK+LEGDSTDLSDQIAELQAQIAELK+LEVNLQAMK+LQEMESAVK+LQKDLEGLSQR+LQQELDDLLVDLDHQR+LQVELDSVTGLLSQSDSK+LTEMETMQSQLMAEK+LTKDFSALESQLQDTQELLQEENR+LVWVPSSK+MEDGVGCLETAEEAK+MEDGVGCLETAEEAKR+MQQNIQELEEQLEEEESAR+NAEQFKDQADK+NAEQFKDQADKASTR+NCAAYLR+NFINNPLAQADWAAK+NGFEPASLKEEVGEEAIVELVENGKK+NLPIYSEEIVEMYK+NMDPLNDNIATLLHQSSDK+NTDQASMPDNTAAQK+QACVLMIK+QAQQERDELADEIANSSGK+QELEEICHDLEAR+QIATLHAQVTDMK+QIATLHAQVTDMKK+QLEEAEEEAQR+QLEEAEEEAQRANASR+QLLQANPILEAFGNAK+QMEDEKNSFR+QQQLTAMK+QRYEILTPNSIPK+QSVSNLEK+QSVSNLEKK+QTLENERGELANEVK+RGDLPFVVTR+RKLEGDSTDLSDQIAELQAQIAELK+RQLEEAEEEAQR+RQQQLTAMK+SMEAEMIQLQEELAAAER+SMMQDREDQSILCTGESGAGK+SVHELEK+TDLLLEPYNK+TELADKVTK+TEMEDLMSSK+TEMEDLMSSKDDVGK+TEMEDLMSSKDDVGKSVHELEK+THEAQIQEMR+TQLEELEDELQATEDAK+VAAYDKLEK+VAEFTTNLMEEEEKSK+VEAQLQELQVK+VEDMAELTCLNEASVLHNLK+VEEEEER+VEEEEERCQYLQAEK+VKATLEK+VKVNKDDIQK+VNKDDIQK+VRTELADKVTK+VSHLLGINVTDFTR+VVFQEFR+VVQEQGTHPK+YEILTPNSIPK+YKASIAALEAK	1	57.2	171	485	1.819	Myosin-9 OS=Mus musculus GN=Myh9 PE=1 SV=4		1960	Y	1	3	LQQELDDLLVDLDHQR	http://wlab-prague.ethz.ch/tpp-bin/peptidexml_html2.pl?PepMass=1948.9854&StdPep=&MassError=0.5&xslt=c:/Inetpub/wwwroot/../tpp-bin/xsltproc.exe --novalid&cgi-bin=/tpp-bin/&ratioType=-1&Ref=3_LQQELDDLLVDLDHQR&Infile=C:/Inetpub/wwwroot/ISB/data/users/marcv/meteor/Lipo/all/interact.pep.xml	0.9999	0.999	2	9	3	i	Y
898a	1	sp|Q8VDD5|MYH9_MOUSE	http://wlab-prague.ethz.ch/tpp-bin/comet-fastadb.cgi?Ref=sp|Q8VDD5|MYH9_MOUSE&Db=c:/Inetpub/wwwroot/ISB/data/meteor/analyses/marcv_Z1607_135.shotgun/marcv_Z1607_135.shotgun.mouse_upsp_201404.cont.std.fasta&Pep=ADEWLMK+AGKLDPHLVLDQLR+AKLQEMESAVK+ALEEAMEQK+ALEEAMEQKAELER+ALELDSNLYR+ALEQQVEEMK+ALEQQVEEMKTQLEELEDELQATEDAK+ANLQIDQINTDLNLER+ASIAALEAK+ASREEILAQAK+ASREEILAQAKENEK+CIIPNHEK+CNGVLEGIR+CQYLQAEK+DELADEIANSSGK+DFSALESQLQDTQELLQEENR+DFSALESQLQDTQELLQEENRQK+DLEGLSQR+DLGEELEALKTELEDTLDSTAAQQELR+DLQGRDEQSEEK+DQGELER+DRAEAEAR+EDQSILCTGESGAGK+EEILAQAK+EEILAQAKENEK+ELEDATETADAMNR+ELEDATETADAMNREVSSLK+ELETQISELQEDLESER+EMEAELEDER+EMEAELEDERK+EMEAELEDERKQR+EQADFAIEALAK+EQEVSILK+EQEVSILKK+EQLEEEEEAKR+EQLEEEEEAKRNLEK+FDQLLAEEK+FLSNGHVTIPGQQDKDMFQETMEAMR+GALALEEK+GALALEEKR+GDLPFVVTR+GTGDCSDEEVDGK+HEDELLAK+HEMPPHIYAITDTAYR+HLAAENR+HSQAVEELADQLEQTKR+IAQLEEELEEEQGNTELINDR+IAQLEEQLDNETK+IAQLEEQLDNETKER+IIGLDQVAGMSETALPGAFK+KANLQIDQINTDLNLER+KDQGELER+KEEELQAALAR+KFDQLLAEEK+KKVEAQLQELQVK+KLEEDQIIMEDQNCK+KLEGDSTDLSDQIAELQAQIAELK+KLQAQMK+KLVWVPSSK+KMEDGVGCLETAEEAK+KMEDGVGCLETAEEAKR+KQELEEICHDLEAR+KVEAQLQELQVK+LEEDQIIMEDQNCK+LEGDSTDLSDQIAELQAQIAELK+LEVNLQAMK+LQEMESAVK+LQKDLEGLSQR+LQQELDDLLVDLDHQR+LQVELDSVTGLLSQSDSK+LTEMETMQSQLMAEK+LTKDFSALESQLQDTQELLQEENR+LVWVPSSK+MEDGVGCLETAEEAK+MEDGVGCLETAEEAKR+MQQNIQELEEQLEEEESAR+NAEQFKDQADK+NAEQFKDQADKASTR+NCAAYLR+NFINNPLAQADWAAK+NGFEPASLKEEVGEEAIVELVENGKK+NLPIYSEEIVEMYK+NMDPLNDNIATLLHQSSDK+NTDQASMPDNTAAQK+QACVLMIK+QAQQERDELADEIANSSGK+QELEEICHDLEAR+QIATLHAQVTDMK+QIATLHAQVTDMKK+QLEEAEEEAQR+QLEEAEEEAQRANASR+QLLQANPILEAFGNAK+QMEDEKNSFR+QQQLTAMK+QRYEILTPNSIPK+QSVSNLEK+QSVSNLEKK+QTLENERGELANEVK+RGDLPFVVTR+RKLEGDSTDLSDQIAELQAQIAELK+RQLEEAEEEAQR+RQQQLTAMK+SMEAEMIQLQEELAAAER+SMMQDREDQSILCTGESGAGK+SVHELEK+TDLLLEPYNK+TELADKVTK+TEMEDLMSSK+TEMEDLMSSKDDVGK+TEMEDLMSSKDDVGKSVHELEK+THEAQIQEMR+TQLEELEDELQATEDAK+VAAYDKLEK+VAEFTTNLMEEEEKSK+VEAQLQELQVK+VEDMAELTCLNEASVLHNLK+VEEEEER+VEEEEERCQYLQAEK+VKATLEK+VKVNKDDIQK+VNKDDIQK+VRTELADKVTK+VSHLLGINVTDFTR+VVFQEFR+VVQEQGTHPK+YEILTPNSIPK+YKASIAALEAK	1	57.2	171	485	1.819	Myosin-9 OS=Mus musculus GN=Myh9 PE=1 SV=4		1960	Y	1	3	LTKDFSALESQLQDTQELLQEENR	http://wlab-prague.ethz.ch/tpp-bin/peptidexml_html2.pl?PepMass=2834.3934&StdPep=&MassError=0.5&xslt=c:/Inetpub/wwwroot/../tpp-bin/xsltproc.exe --novalid&cgi-bin=/tpp-bin/&ratioType=-1&Ref=3_LTKDFSALESQLQDTQELLQEENR&Infile=C:/Inetpub/wwwroot/ISB/data/users/marcv/meteor/Lipo/all/interact.pep.xml	0.9999	0.999	2	9	2		Y
898a	1	sp|Q8VDD5|MYH9_MOUSE	http://wlab-prague.ethz.ch/tpp-bin/comet-fastadb.cgi?Ref=sp|Q8VDD5|MYH9_MOUSE&Db=c:/Inetpub/wwwroot/ISB/data/meteor/analyses/marcv_Z1607_135.shotgun/marcv_Z1607_135.shotgun.mouse_upsp_201404.cont.std.fasta&Pep=ADEWLMK+AGKLDPHLVLDQLR+AKLQEMESAVK+ALEEAMEQK+ALEEAMEQKAELER+ALELDSNLYR+ALEQQVEEMK+ALEQQVEEMKTQLEELEDELQATEDAK+ANLQIDQINTDLNLER+ASIAALEAK+ASREEILAQAK+ASREEILAQAKENEK+CIIPNHEK+CNGVLEGIR+CQYLQAEK+DELADEIANSSGK+DFSALESQLQDTQELLQEENR+DFSALESQLQDTQELLQEENRQK+DLEGLSQR+DLGEELEALKTELEDTLDSTAAQQELR+DLQGRDEQSEEK+DQGELER+DRAEAEAR+EDQSILCTGESGAGK+EEILAQAK+EEILAQAKENEK+ELEDATETADAMNR+ELEDATETADAMNREVSSLK+ELETQISELQEDLESER+EMEAELEDER+EMEAELEDERK+EMEAELEDERKQR+EQADFAIEALAK+EQEVSILK+EQEVSILKK+EQLEEEEEAKR+EQLEEEEEAKRNLEK+FDQLLAEEK+FLSNGHVTIPGQQDKDMFQETMEAMR+GALALEEK+GALALEEKR+GDLPFVVTR+GTGDCSDEEVDGK+HEDELLAK+HEMPPHIYAITDTAYR+HLAAENR+HSQAVEELADQLEQTKR+IAQLEEELEEEQGNTELINDR+IAQLEEQLDNETK+IAQLEEQLDNETKER+IIGLDQVAGMSETALPGAFK+KANLQIDQINTDLNLER+KDQGELER+KEEELQAALAR+KFDQLLAEEK+KKVEAQLQELQVK+KLEEDQIIMEDQNCK+KLEGDSTDLSDQIAELQAQIAELK+KLQAQMK+KLVWVPSSK+KMEDGVGCLETAEEAK+KMEDGVGCLETAEEAKR+KQELEEICHDLEAR+KVEAQLQELQVK+LEEDQIIMEDQNCK+LEGDSTDLSDQIAELQAQIAELK+LEVNLQAMK+LQEMESAVK+LQKDLEGLSQR+LQQELDDLLVDLDHQR+LQVELDSVTGLLSQSDSK+LTEMETMQSQLMAEK+LTKDFSALESQLQDTQELLQEENR+LVWVPSSK+MEDGVGCLETAEEAK+MEDGVGCLETAEEAKR+MQQNIQELEEQLEEEESAR+NAEQFKDQADK+NAEQFKDQADKASTR+NCAAYLR+NFINNPLAQADWAAK+NGFEPASLKEEVGEEAIVELVENGKK+NLPIYSEEIVEMYK+NMDPLNDNIATLLHQSSDK+NTDQASMPDNTAAQK+QACVLMIK+QAQQERDELADEIANSSGK+QELEEICHDLEAR+QIATLHAQVTDMK+QIATLHAQVTDMKK+QLEEAEEEAQR+QLEEAEEEAQRANASR+QLLQANPILEAFGNAK+QMEDEKNSFR+QQQLTAMK+QRYEILTPNSIPK+QSVSNLEK+QSVSNLEKK+QTLENERGELANEVK+RGDLPFVVTR+RKLEGDSTDLSDQIAELQAQIAELK+RQLEEAEEEAQR+RQQQLTAMK+SMEAEMIQLQEELAAAER+SMMQDREDQSILCTGESGAGK+SVHELEK+TDLLLEPYNK+TELADKVTK+TEMEDLMSSK+TEMEDLMSSKDDVGK+TEMEDLMSSKDDVGKSVHELEK+THEAQIQEMR+TQLEELEDELQATEDAK+VAAYDKLEK+VAEFTTNLMEEEEKSK+VEAQLQELQVK+VEDMAELTCLNEASVLHNLK+VEEEEER+VEEEEERCQYLQAEK+VKATLEK+VKVNKDDIQK+VNKDDIQK+VRTELADKVTK+VSHLLGINVTDFTR+VVFQEFR+VVQEQGTHPK+YEILTPNSIPK+YKASIAALEAK	1	57.2	171	485	1.819	Myosin-9 OS=Mus musculus GN=Myh9 PE=1 SV=4		1960	Y	1	3	MEDGVGCLETAEEAKR	http://wlab-prague.ethz.ch/tpp-bin/peptidexml_html2.pl?PepMass=1793.7924&StdPep=MEDGVGCLETAEEAKR&MassError=0.5&xslt=c:/Inetpub/wwwroot/../tpp-bin/xsltproc.exe --novalid&cgi-bin=/tpp-bin/&ratioType=-1&Ref=3_MEDGVGCLETAEEAKR&Infile=C:/Inetpub/wwwroot/ISB/data/users/marcv/meteor/Lipo/all/interact.pep.xml	0.9999	0.999	2	9	5		Y
898a	1	sp|Q8VDD5|MYH9_MOUSE	http://wlab-prague.ethz.ch/tpp-bin/comet-fastadb.cgi?Ref=sp|Q8VDD5|MYH9_MOUSE&Db=c:/Inetpub/wwwroot/ISB/data/meteor/analyses/marcv_Z1607_135.shotgun/marcv_Z1607_135.shotgun.mouse_upsp_201404.cont.std.fasta&Pep=ADEWLMK+AGKLDPHLVLDQLR+AKLQEMESAVK+ALEEAMEQK+ALEEAMEQKAELER+ALELDSNLYR+ALEQQVEEMK+ALEQQVEEMKTQLEELEDELQATEDAK+ANLQIDQINTDLNLER+ASIAALEAK+ASREEILAQAK+ASREEILAQAKENEK+CIIPNHEK+CNGVLEGIR+CQYLQAEK+DELADEIANSSGK+DFSALESQLQDTQELLQEENR+DFSALESQLQDTQELLQEENRQK+DLEGLSQR+DLGEELEALKTELEDTLDSTAAQQELR+DLQGRDEQSEEK+DQGELER+DRAEAEAR+EDQSILCTGESGAGK+EEILAQAK+EEILAQAKENEK+ELEDATETADAMNR+ELEDATETADAMNREVSSLK+ELETQISELQEDLESER+EMEAELEDER+EMEAELEDERK+EMEAELEDERKQR+EQADFAIEALAK+EQEVSILK+EQEVSILKK+EQLEEEEEAKR+EQLEEEEEAKRNLEK+FDQLLAEEK+FLSNGHVTIPGQQDKDMFQETMEAMR+GALALEEK+GALALEEKR+GDLPFVVTR+GTGDCSDEEVDGK+HEDELLAK+HEMPPHIYAITDTAYR+HLAAENR+HSQAVEELADQLEQTKR+IAQLEEELEEEQGNTELINDR+IAQLEEQLDNETK+IAQLEEQLDNETKER+IIGLDQVAGMSETALPGAFK+KANLQIDQINTDLNLER+KDQGELER+KEEELQAALAR+KFDQLLAEEK+KKVEAQLQELQVK+KLEEDQIIMEDQNCK+KLEGDSTDLSDQIAELQAQIAELK+KLQAQMK+KLVWVPSSK+KMEDGVGCLETAEEAK+KMEDGVGCLETAEEAKR+KQELEEICHDLEAR+KVEAQLQELQVK+LEEDQIIMEDQNCK+LEGDSTDLSDQIAELQAQIAELK+LEVNLQAMK+LQEMESAVK+LQKDLEGLSQR+LQQELDDLLVDLDHQR+LQVELDSVTGLLSQSDSK+LTEMETMQSQLMAEK+LTKDFSALESQLQDTQELLQEENR+LVWVPSSK+MEDGVGCLETAEEAK+MEDGVGCLETAEEAKR+MQQNIQELEEQLEEEESAR+NAEQFKDQADK+NAEQFKDQADKASTR+NCAAYLR+NFINNPLAQADWAAK+NGFEPASLKEEVGEEAIVELVENGKK+NLPIYSEEIVEMYK+NMDPLNDNIATLLHQSSDK+NTDQASMPDNTAAQK+QACVLMIK+QAQQERDELADEIANSSGK+QELEEICHDLEAR+QIATLHAQVTDMK+QIATLHAQVTDMKK+QLEEAEEEAQR+QLEEAEEEAQRANASR+QLLQANPILEAFGNAK+QMEDEKNSFR+QQQLTAMK+QRYEILTPNSIPK+QSVSNLEK+QSVSNLEKK+QTLENERGELANEVK+RGDLPFVVTR+RKLEGDSTDLSDQIAELQAQIAELK+RQLEEAEEEAQR+RQQQLTAMK+SMEAEMIQLQEELAAAER+SMMQDREDQSILCTGESGAGK+SVHELEK+TDLLLEPYNK+TELADKVTK+TEMEDLMSSK+TEMEDLMSSKDDVGK+TEMEDLMSSKDDVGKSVHELEK+THEAQIQEMR+TQLEELEDELQATEDAK+VAAYDKLEK+VAEFTTNLMEEEEKSK+VEAQLQELQVK+VEDMAELTCLNEASVLHNLK+VEEEEER+VEEEEERCQYLQAEK+VKATLEK+VKVNKDDIQK+VNKDDIQK+VRTELADKVTK+VSHLLGINVTDFTR+VVFQEFR+VVQEQGTHPK+YEILTPNSIPK+YKASIAALEAK	1	57.2	171	485	1.819	Myosin-9 OS=Mus musculus GN=Myh9 PE=1 SV=4		1960	Y	1	3	MQQNIQELEEQLEEEESAR	http://wlab-prague.ethz.ch/tpp-bin/peptidexml_html2.pl?PepMass=2332.0489&StdPep=&MassError=0.5&xslt=c:/Inetpub/wwwroot/../tpp-bin/xsltproc.exe --novalid&cgi-bin=/tpp-bin/&ratioType=-1&Ref=3_MQQNIQELEEQLEEEESAR&Infile=C:/Inetpub/wwwroot/ISB/data/users/marcv/meteor/Lipo/all/interact.pep.xml	0.9999	0.999	2	9	4	j	Y
898a	1	sp|Q8VDD5|MYH9_MOUSE	http://wlab-prague.ethz.ch/tpp-bin/comet-fastadb.cgi?Ref=sp|Q8VDD5|MYH9_MOUSE&Db=c:/Inetpub/wwwroot/ISB/data/meteor/analyses/marcv_Z1607_135.shotgun/marcv_Z1607_135.shotgun.mouse_upsp_201404.cont.std.fasta&Pep=ADEWLMK+AGKLDPHLVLDQLR+AKLQEMESAVK+ALEEAMEQK+ALEEAMEQKAELER+ALELDSNLYR+ALEQQVEEMK+ALEQQVEEMKTQLEELEDELQATEDAK+ANLQIDQINTDLNLER+ASIAALEAK+ASREEILAQAK+ASREEILAQAKENEK+CIIPNHEK+CNGVLEGIR+CQYLQAEK+DELADEIANSSGK+DFSALESQLQDTQELLQEENR+DFSALESQLQDTQELLQEENRQK+DLEGLSQR+DLGEELEALKTELEDTLDSTAAQQELR+DLQGRDEQSEEK+DQGELER+DRAEAEAR+EDQSILCTGESGAGK+EEILAQAK+EEILAQAKENEK+ELEDATETADAMNR+ELEDATETADAMNREVSSLK+ELETQISELQEDLESER+EMEAELEDER+EMEAELEDERK+EMEAELEDERKQR+EQADFAIEALAK+EQEVSILK+EQEVSILKK+EQLEEEEEAKR+EQLEEEEEAKRNLEK+FDQLLAEEK+FLSNGHVTIPGQQDKDMFQETMEAMR+GALALEEK+GALALEEKR+GDLPFVVTR+GTGDCSDEEVDGK+HEDELLAK+HEMPPHIYAITDTAYR+HLAAENR+HSQAVEELADQLEQTKR+IAQLEEELEEEQGNTELINDR+IAQLEEQLDNETK+IAQLEEQLDNETKER+IIGLDQVAGMSETALPGAFK+KANLQIDQINTDLNLER+KDQGELER+KEEELQAALAR+KFDQLLAEEK+KKVEAQLQELQVK+KLEEDQIIMEDQNCK+KLEGDSTDLSDQIAELQAQIAELK+KLQAQMK+KLVWVPSSK+KMEDGVGCLETAEEAK+KMEDGVGCLETAEEAKR+KQELEEICHDLEAR+KVEAQLQELQVK+LEEDQIIMEDQNCK+LEGDSTDLSDQIAELQAQIAELK+LEVNLQAMK+LQEMESAVK+LQKDLEGLSQR+LQQELDDLLVDLDHQR+LQVELDSVTGLLSQSDSK+LTEMETMQSQLMAEK+LTKDFSALESQLQDTQELLQEENR+LVWVPSSK+MEDGVGCLETAEEAK+MEDGVGCLETAEEAKR+MQQNIQELEEQLEEEESAR+NAEQFKDQADK+NAEQFKDQADKASTR+NCAAYLR+NFINNPLAQADWAAK+NGFEPASLKEEVGEEAIVELVENGKK+NLPIYSEEIVEMYK+NMDPLNDNIATLLHQSSDK+NTDQASMPDNTAAQK+QACVLMIK+QAQQERDELADEIANSSGK+QELEEICHDLEAR+QIATLHAQVTDMK+QIATLHAQVTDMKK+QLEEAEEEAQR+QLEEAEEEAQRANASR+QLLQANPILEAFGNAK+QMEDEKNSFR+QQQLTAMK+QRYEILTPNSIPK+QSVSNLEK+QSVSNLEKK+QTLENERGELANEVK+RGDLPFVVTR+RKLEGDSTDLSDQIAELQAQIAELK+RQLEEAEEEAQR+RQQQLTAMK+SMEAEMIQLQEELAAAER+SMMQDREDQSILCTGESGAGK+SVHELEK+TDLLLEPYNK+TELADKVTK+TEMEDLMSSK+TEMEDLMSSKDDVGK+TEMEDLMSSKDDVGKSVHELEK+THEAQIQEMR+TQLEELEDELQATEDAK+VAAYDKLEK+VAEFTTNLMEEEEKSK+VEAQLQELQVK+VEDMAELTCLNEASVLHNLK+VEEEEER+VEEEEERCQYLQAEK+VKATLEK+VKVNKDDIQK+VNKDDIQK+VRTELADKVTK+VSHLLGINVTDFTR+VVFQEFR+VVQEQGTHPK+YEILTPNSIPK+YKASIAALEAK	1	57.2	171	485	1.819	Myosin-9 OS=Mus musculus GN=Myh9 PE=1 SV=4		1960	Y	1	3	NAEQFKDQADKASTR	http://wlab-prague.ethz.ch/tpp-bin/peptidexml_html2.pl?PepMass=1707.8176&StdPep=&MassError=0.5&xslt=c:/Inetpub/wwwroot/../tpp-bin/xsltproc.exe --novalid&cgi-bin=/tpp-bin/&ratioType=-1&Ref=3_NAEQFKDQADKASTR&Infile=C:/Inetpub/wwwroot/ISB/data/users/marcv/meteor/Lipo/all/interact.pep.xml	0.9999	0.999	2	9	2	k	Y
898a	1	sp|Q8VDD5|MYH9_MOUSE	http://wlab-prague.ethz.ch/tpp-bin/comet-fastadb.cgi?Ref=sp|Q8VDD5|MYH9_MOUSE&Db=c:/Inetpub/wwwroot/ISB/data/meteor/analyses/marcv_Z1607_135.shotgun/marcv_Z1607_135.shotgun.mouse_upsp_201404.cont.std.fasta&Pep=ADEWLMK+AGKLDPHLVLDQLR+AKLQEMESAVK+ALEEAMEQK+ALEEAMEQKAELER+ALELDSNLYR+ALEQQVEEMK+ALEQQVEEMKTQLEELEDELQATEDAK+ANLQIDQINTDLNLER+ASIAALEAK+ASREEILAQAK+ASREEILAQAKENEK+CIIPNHEK+CNGVLEGIR+CQYLQAEK+DELADEIANSSGK+DFSALESQLQDTQELLQEENR+DFSALESQLQDTQELLQEENRQK+DLEGLSQR+DLGEELEALKTELEDTLDSTAAQQELR+DLQGRDEQSEEK+DQGELER+DRAEAEAR+EDQSILCTGESGAGK+EEILAQAK+EEILAQAKENEK+ELEDATETADAMNR+ELEDATETADAMNREVSSLK+ELETQISELQEDLESER+EMEAELEDER+EMEAELEDERK+EMEAELEDERKQR+EQADFAIEALAK+EQEVSILK+EQEVSILKK+EQLEEEEEAKR+EQLEEEEEAKRNLEK+FDQLLAEEK+FLSNGHVTIPGQQDKDMFQETMEAMR+GALALEEK+GALALEEKR+GDLPFVVTR+GTGDCSDEEVDGK+HEDELLAK+HEMPPHIYAITDTAYR+HLAAENR+HSQAVEELADQLEQTKR+IAQLEEELEEEQGNTELINDR+IAQLEEQLDNETK+IAQLEEQLDNETKER+IIGLDQVAGMSETALPGAFK+KANLQIDQINTDLNLER+KDQGELER+KEEELQAALAR+KFDQLLAEEK+KKVEAQLQELQVK+KLEEDQIIMEDQNCK+KLEGDSTDLSDQIAELQAQIAELK+KLQAQMK+KLVWVPSSK+KMEDGVGCLETAEEAK+KMEDGVGCLETAEEAKR+KQELEEICHDLEAR+KVEAQLQELQVK+LEEDQIIMEDQNCK+LEGDSTDLSDQIAELQAQIAELK+LEVNLQAMK+LQEMESAVK+LQKDLEGLSQR+LQQELDDLLVDLDHQR+LQVELDSVTGLLSQSDSK+LTEMETMQSQLMAEK+LTKDFSALESQLQDTQELLQEENR+LVWVPSSK+MEDGVGCLETAEEAK+MEDGVGCLETAEEAKR+MQQNIQELEEQLEEEESAR+NAEQFKDQADK+NAEQFKDQADKASTR+NCAAYLR+NFINNPLAQADWAAK+NGFEPASLKEEVGEEAIVELVENGKK+NLPIYSEEIVEMYK+NMDPLNDNIATLLHQSSDK+NTDQASMPDNTAAQK+QACVLMIK+QAQQERDELADEIANSSGK+QELEEICHDLEAR+QIATLHAQVTDMK+QIATLHAQVTDMKK+QLEEAEEEAQR+QLEEAEEEAQRANASR+QLLQANPILEAFGNAK+QMEDEKNSFR+QQQLTAMK+QRYEILTPNSIPK+QSVSNLEK+QSVSNLEKK+QTLENERGELANEVK+RGDLPFVVTR+RKLEGDSTDLSDQIAELQAQIAELK+RQLEEAEEEAQR+RQQQLTAMK+SMEAEMIQLQEELAAAER+SMMQDREDQSILCTGESGAGK+SVHELEK+TDLLLEPYNK+TELADKVTK+TEMEDLMSSK+TEMEDLMSSKDDVGK+TEMEDLMSSKDDVGKSVHELEK+THEAQIQEMR+TQLEELEDELQATEDAK+VAAYDKLEK+VAEFTTNLMEEEEKSK+VEAQLQELQVK+VEDMAELTCLNEASVLHNLK+VEEEEER+VEEEEERCQYLQAEK+VKATLEK+VKVNKDDIQK+VNKDDIQK+VRTELADKVTK+VSHLLGINVTDFTR+VVFQEFR+VVQEQGTHPK+YEILTPNSIPK+YKASIAALEAK	1	57.2	171	485	1.819	Myosin-9 OS=Mus musculus GN=Myh9 PE=1 SV=4		1960	Y	1	3	NMDPLNDNIATLLHQSSDK	http://wlab-prague.ethz.ch/tpp-bin/peptidexml_html2.pl?PepMass=2125.0110&StdPep=&MassError=0.5&xslt=c:/Inetpub/wwwroot/../tpp-bin/xsltproc.exe --novalid&cgi-bin=/tpp-bin/&ratioType=-1&Ref=3_NMDPLNDNIATLLHQSSDK&Infile=C:/Inetpub/wwwroot/ISB/data/users/marcv/meteor/Lipo/all/interact.pep.xml	0.9999	0.999	2	9	2		Y
898a	1	sp|Q8VDD5|MYH9_MOUSE	http://wlab-prague.ethz.ch/tpp-bin/comet-fastadb.cgi?Ref=sp|Q8VDD5|MYH9_MOUSE&Db=c:/Inetpub/wwwroot/ISB/data/meteor/analyses/marcv_Z1607_135.shotgun/marcv_Z1607_135.shotgun.mouse_upsp_201404.cont.std.fasta&Pep=ADEWLMK+AGKLDPHLVLDQLR+AKLQEMESAVK+ALEEAMEQK+ALEEAMEQKAELER+ALELDSNLYR+ALEQQVEEMK+ALEQQVEEMKTQLEELEDELQATEDAK+ANLQIDQINTDLNLER+ASIAALEAK+ASREEILAQAK+ASREEILAQAKENEK+CIIPNHEK+CNGVLEGIR+CQYLQAEK+DELADEIANSSGK+DFSALESQLQDTQELLQEENR+DFSALESQLQDTQELLQEENRQK+DLEGLSQR+DLGEELEALKTELEDTLDSTAAQQELR+DLQGRDEQSEEK+DQGELER+DRAEAEAR+EDQSILCTGESGAGK+EEILAQAK+EEILAQAKENEK+ELEDATETADAMNR+ELEDATETADAMNREVSSLK+ELETQISELQEDLESER+EMEAELEDER+EMEAELEDERK+EMEAELEDERKQR+EQADFAIEALAK+EQEVSILK+EQEVSILKK+EQLEEEEEAKR+EQLEEEEEAKRNLEK+FDQLLAEEK+FLSNGHVTIPGQQDKDMFQETMEAMR+GALALEEK+GALALEEKR+GDLPFVVTR+GTGDCSDEEVDGK+HEDELLAK+HEMPPHIYAITDTAYR+HLAAENR+HSQAVEELADQLEQTKR+IAQLEEELEEEQGNTELINDR+IAQLEEQLDNETK+IAQLEEQLDNETKER+IIGLDQVAGMSETALPGAFK+KANLQIDQINTDLNLER+KDQGELER+KEEELQAALAR+KFDQLLAEEK+KKVEAQLQELQVK+KLEEDQIIMEDQNCK+KLEGDSTDLSDQIAELQAQIAELK+KLQAQMK+KLVWVPSSK+KMEDGVGCLETAEEAK+KMEDGVGCLETAEEAKR+KQELEEICHDLEAR+KVEAQLQELQVK+LEEDQIIMEDQNCK+LEGDSTDLSDQIAELQAQIAELK+LEVNLQAMK+LQEMESAVK+LQKDLEGLSQR+LQQELDDLLVDLDHQR+LQVELDSVTGLLSQSDSK+LTEMETMQSQLMAEK+LTKDFSALESQLQDTQELLQEENR+LVWVPSSK+MEDGVGCLETAEEAK+MEDGVGCLETAEEAKR+MQQNIQELEEQLEEEESAR+NAEQFKDQADK+NAEQFKDQADKASTR+NCAAYLR+NFINNPLAQADWAAK+NGFEPASLKEEVGEEAIVELVENGKK+NLPIYSEEIVEMYK+NMDPLNDNIATLLHQSSDK+NTDQASMPDNTAAQK+QACVLMIK+QAQQERDELADEIANSSGK+QELEEICHDLEAR+QIATLHAQVTDMK+QIATLHAQVTDMKK+QLEEAEEEAQR+QLEEAEEEAQRANASR+QLLQANPILEAFGNAK+QMEDEKNSFR+QQQLTAMK+QRYEILTPNSIPK+QSVSNLEK+QSVSNLEKK+QTLENERGELANEVK+RGDLPFVVTR+RKLEGDSTDLSDQIAELQAQIAELK+RQLEEAEEEAQR+RQQQLTAMK+SMEAEMIQLQEELAAAER+SMMQDREDQSILCTGESGAGK+SVHELEK+TDLLLEPYNK+TELADKVTK+TEMEDLMSSK+TEMEDLMSSKDDVGK+TEMEDLMSSKDDVGKSVHELEK+THEAQIQEMR+TQLEELEDELQATEDAK+VAAYDKLEK+VAEFTTNLMEEEEKSK+VEAQLQELQVK+VEDMAELTCLNEASVLHNLK+VEEEEER+VEEEEERCQYLQAEK+VKATLEK+VKVNKDDIQK+VNKDDIQK+VRTELADKVTK+VSHLLGINVTDFTR+VVFQEFR+VVQEQGTHPK+YEILTPNSIPK+YKASIAALEAK	1	57.2	171	485	1.819	Myosin-9 OS=Mus musculus GN=Myh9 PE=1 SV=4		1960	Y	1	3	QAQQERDELADEIANSSGK	http://wlab-prague.ethz.ch/tpp-bin/peptidexml_html2.pl?PepMass=2087.9720&StdPep=&MassError=0.5&xslt=c:/Inetpub/wwwroot/../tpp-bin/xsltproc.exe --novalid&cgi-bin=/tpp-bin/&ratioType=-1&Ref=3_QAQQERDELADEIANSSGK&Infile=C:/Inetpub/wwwroot/ISB/data/users/marcv/meteor/Lipo/all/interact.pep.xml	0.9999	0.999	2	9	5	l	Y
898a	1	sp|Q8VDD5|MYH9_MOUSE	http://wlab-prague.ethz.ch/tpp-bin/comet-fastadb.cgi?Ref=sp|Q8VDD5|MYH9_MOUSE&Db=c:/Inetpub/wwwroot/ISB/data/meteor/analyses/marcv_Z1607_135.shotgun/marcv_Z1607_135.shotgun.mouse_upsp_201404.cont.std.fasta&Pep=ADEWLMK+AGKLDPHLVLDQLR+AKLQEMESAVK+ALEEAMEQK+ALEEAMEQKAELER+ALELDSNLYR+ALEQQVEEMK+ALEQQVEEMKTQLEELEDELQATEDAK+ANLQIDQINTDLNLER+ASIAALEAK+ASREEILAQAK+ASREEILAQAKENEK+CIIPNHEK+CNGVLEGIR+CQYLQAEK+DELADEIANSSGK+DFSALESQLQDTQELLQEENR+DFSALESQLQDTQELLQEENRQK+DLEGLSQR+DLGEELEALKTELEDTLDSTAAQQELR+DLQGRDEQSEEK+DQGELER+DRAEAEAR+EDQSILCTGESGAGK+EEILAQAK+EEILAQAKENEK+ELEDATETADAMNR+ELEDATETADAMNREVSSLK+ELETQISELQEDLESER+EMEAELEDER+EMEAELEDERK+EMEAELEDERKQR+EQADFAIEALAK+EQEVSILK+EQEVSILKK+EQLEEEEEAKR+EQLEEEEEAKRNLEK+FDQLLAEEK+FLSNGHVTIPGQQDKDMFQETMEAMR+GALALEEK+GALALEEKR+GDLPFVVTR+GTGDCSDEEVDGK+HEDELLAK+HEMPPHIYAITDTAYR+HLAAENR+HSQAVEELADQLEQTKR+IAQLEEELEEEQGNTELINDR+IAQLEEQLDNETK+IAQLEEQLDNETKER+IIGLDQVAGMSETALPGAFK+KANLQIDQINTDLNLER+KDQGELER+KEEELQAALAR+KFDQLLAEEK+KKVEAQLQELQVK+KLEEDQIIMEDQNCK+KLEGDSTDLSDQIAELQAQIAELK+KLQAQMK+KLVWVPSSK+KMEDGVGCLETAEEAK+KMEDGVGCLETAEEAKR+KQELEEICHDLEAR+KVEAQLQELQVK+LEEDQIIMEDQNCK+LEGDSTDLSDQIAELQAQIAELK+LEVNLQAMK+LQEMESAVK+LQKDLEGLSQR+LQQELDDLLVDLDHQR+LQVELDSVTGLLSQSDSK+LTEMETMQSQLMAEK+LTKDFSALESQLQDTQELLQEENR+LVWVPSSK+MEDGVGCLETAEEAK+MEDGVGCLETAEEAKR+MQQNIQELEEQLEEEESAR+NAEQFKDQADK+NAEQFKDQADKASTR+NCAAYLR+NFINNPLAQADWAAK+NGFEPASLKEEVGEEAIVELVENGKK+NLPIYSEEIVEMYK+NMDPLNDNIATLLHQSSDK+NTDQASMPDNTAAQK+QACVLMIK+QAQQERDELADEIANSSGK+QELEEICHDLEAR+QIATLHAQVTDMK+QIATLHAQVTDMKK+QLEEAEEEAQR+QLEEAEEEAQRANASR+QLLQANPILEAFGNAK+QMEDEKNSFR+QQQLTAMK+QRYEILTPNSIPK+QSVSNLEK+QSVSNLEKK+QTLENERGELANEVK+RGDLPFVVTR+RKLEGDSTDLSDQIAELQAQIAELK+RQLEEAEEEAQR+RQQQLTAMK+SMEAEMIQLQEELAAAER+SMMQDREDQSILCTGESGAGK+SVHELEK+TDLLLEPYNK+TELADKVTK+TEMEDLMSSK+TEMEDLMSSKDDVGK+TEMEDLMSSKDDVGKSVHELEK+THEAQIQEMR+TQLEELEDELQATEDAK+VAAYDKLEK+VAEFTTNLMEEEEKSK+VEAQLQELQVK+VEDMAELTCLNEASVLHNLK+VEEEEER+VEEEEERCQYLQAEK+VKATLEK+VKVNKDDIQK+VNKDDIQK+VRTELADKVTK+VSHLLGINVTDFTR+VVFQEFR+VVQEQGTHPK+YEILTPNSIPK+YKASIAALEAK	1	57.2	171	485	1.819	Myosin-9 OS=Mus musculus GN=Myh9 PE=1 SV=4		1960	Y	1	3	QIATLHAQVTDMK	http://wlab-prague.ethz.ch/tpp-bin/peptidexml_html2.pl?PepMass=1454.7551&StdPep=&MassError=0.5&xslt=c:/Inetpub/wwwroot/../tpp-bin/xsltproc.exe --novalid&cgi-bin=/tpp-bin/&ratioType=-1&Ref=3_QIATLHAQVTDMK&Infile=C:/Inetpub/wwwroot/ISB/data/users/marcv/meteor/Lipo/all/interact.pep.xml	0.9999	0.999	2	9	3	q	Y
898a	1	sp|Q8VDD5|MYH9_MOUSE	http://wlab-prague.ethz.ch/tpp-bin/comet-fastadb.cgi?Ref=sp|Q8VDD5|MYH9_MOUSE&Db=c:/Inetpub/wwwroot/ISB/data/meteor/analyses/marcv_Z1607_135.shotgun/marcv_Z1607_135.shotgun.mouse_upsp_201404.cont.std.fasta&Pep=ADEWLMK+AGKLDPHLVLDQLR+AKLQEMESAVK+ALEEAMEQK+ALEEAMEQKAELER+ALELDSNLYR+ALEQQVEEMK+ALEQQVEEMKTQLEELEDELQATEDAK+ANLQIDQINTDLNLER+ASIAALEAK+ASREEILAQAK+ASREEILAQAKENEK+CIIPNHEK+CNGVLEGIR+CQYLQAEK+DELADEIANSSGK+DFSALESQLQDTQELLQEENR+DFSALESQLQDTQELLQEENRQK+DLEGLSQR+DLGEELEALKTELEDTLDSTAAQQELR+DLQGRDEQSEEK+DQGELER+DRAEAEAR+EDQSILCTGESGAGK+EEILAQAK+EEILAQAKENEK+ELEDATETADAMNR+ELEDATETADAMNREVSSLK+ELETQISELQEDLESER+EMEAELEDER+EMEAELEDERK+EMEAELEDERKQR+EQADFAIEALAK+EQEVSILK+EQEVSILKK+EQLEEEEEAKR+EQLEEEEEAKRNLEK+FDQLLAEEK+FLSNGHVTIPGQQDKDMFQETMEAMR+GALALEEK+GALALEEKR+GDLPFVVTR+GTGDCSDEEVDGK+HEDELLAK+HEMPPHIYAITDTAYR+HLAAENR+HSQAVEELADQLEQTKR+IAQLEEELEEEQGNTELINDR+IAQLEEQLDNETK+IAQLEEQLDNETKER+IIGLDQVAGMSETALPGAFK+KANLQIDQINTDLNLER+KDQGELER+KEEELQAALAR+KFDQLLAEEK+KKVEAQLQELQVK+KLEEDQIIMEDQNCK+KLEGDSTDLSDQIAELQAQIAELK+KLQAQMK+KLVWVPSSK+KMEDGVGCLETAEEAK+KMEDGVGCLETAEEAKR+KQELEEICHDLEAR+KVEAQLQELQVK+LEEDQIIMEDQNCK+LEGDSTDLSDQIAELQAQIAELK+LEVNLQAMK+LQEMESAVK+LQKDLEGLSQR+LQQELDDLLVDLDHQR+LQVELDSVTGLLSQSDSK+LTEMETMQSQLMAEK+LTKDFSALESQLQDTQELLQEENR+LVWVPSSK+MEDGVGCLETAEEAK+MEDGVGCLETAEEAKR+MQQNIQELEEQLEEEESAR+NAEQFKDQADK+NAEQFKDQADKASTR+NCAAYLR+NFINNPLAQADWAAK+NGFEPASLKEEVGEEAIVELVENGKK+NLPIYSEEIVEMYK+NMDPLNDNIATLLHQSSDK+NTDQASMPDNTAAQK+QACVLMIK+QAQQERDELADEIANSSGK+QELEEICHDLEAR+QIATLHAQVTDMK+QIATLHAQVTDMKK+QLEEAEEEAQR+QLEEAEEEAQRANASR+QLLQANPILEAFGNAK+QMEDEKNSFR+QQQLTAMK+QRYEILTPNSIPK+QSVSNLEK+QSVSNLEKK+QTLENERGELANEVK+RGDLPFVVTR+RKLEGDSTDLSDQIAELQAQIAELK+RQLEEAEEEAQR+RQQQLTAMK+SMEAEMIQLQEELAAAER+SMMQDREDQSILCTGESGAGK+SVHELEK+TDLLLEPYNK+TELADKVTK+TEMEDLMSSK+TEMEDLMSSKDDVGK+TEMEDLMSSKDDVGKSVHELEK+THEAQIQEMR+TQLEELEDELQATEDAK+VAAYDKLEK+VAEFTTNLMEEEEKSK+VEAQLQELQVK+VEDMAELTCLNEASVLHNLK+VEEEEER+VEEEEERCQYLQAEK+VKATLEK+VKVNKDDIQK+VNKDDIQK+VRTELADKVTK+VSHLLGINVTDFTR+VVFQEFR+VVQEQGTHPK+YEILTPNSIPK+YKASIAALEAK	1	57.2	171	485	1.819	Myosin-9 OS=Mus musculus GN=Myh9 PE=1 SV=4		1960	N	0.34	3	QLLQANPILEAFGNAK	http://wlab-prague.ethz.ch/tpp-bin/peptidexml_html2.pl?PepMass=1725.9414&StdPep=&MassError=0.5&xslt=c:/Inetpub/wwwroot/../tpp-bin/xsltproc.exe --novalid&cgi-bin=/tpp-bin/&ratioType=-1&Ref=3_QLLQANPILEAFGNAK&Infile=C:/Inetpub/wwwroot/ISB/data/users/marcv/meteor/Lipo/all/interact.pep.xml	0.9999	0.999	2	9	1	m	N
898a	1	sp|Q8VDD5|MYH9_MOUSE	http://wlab-prague.ethz.ch/tpp-bin/comet-fastadb.cgi?Ref=sp|Q8VDD5|MYH9_MOUSE&Db=c:/Inetpub/wwwroot/ISB/data/meteor/analyses/marcv_Z1607_135.shotgun/marcv_Z1607_135.shotgun.mouse_upsp_201404.cont.std.fasta&Pep=ADEWLMK+AGKLDPHLVLDQLR+AKLQEMESAVK+ALEEAMEQK+ALEEAMEQKAELER+ALELDSNLYR+ALEQQVEEMK+ALEQQVEEMKTQLEELEDELQATEDAK+ANLQIDQINTDLNLER+ASIAALEAK+ASREEILAQAK+ASREEILAQAKENEK+CIIPNHEK+CNGVLEGIR+CQYLQAEK+DELADEIANSSGK+DFSALESQLQDTQELLQEENR+DFSALESQLQDTQELLQEENRQK+DLEGLSQR+DLGEELEALKTELEDTLDSTAAQQELR+DLQGRDEQSEEK+DQGELER+DRAEAEAR+EDQSILCTGESGAGK+EEILAQAK+EEILAQAKENEK+ELEDATETADAMNR+ELEDATETADAMNREVSSLK+ELETQISELQEDLESER+EMEAELEDER+EMEAELEDERK+EMEAELEDERKQR+EQADFAIEALAK+EQEVSILK+EQEVSILKK+EQLEEEEEAKR+EQLEEEEEAKRNLEK+FDQLLAEEK+FLSNGHVTIPGQQDKDMFQETMEAMR+GALALEEK+GALALEEKR+GDLPFVVTR+GTGDCSDEEVDGK+HEDELLAK+HEMPPHIYAITDTAYR+HLAAENR+HSQAVEELADQLEQTKR+IAQLEEELEEEQGNTELINDR+IAQLEEQLDNETK+IAQLEEQLDNETKER+IIGLDQVAGMSETALPGAFK+KANLQIDQINTDLNLER+KDQGELER+KEEELQAALAR+KFDQLLAEEK+KKVEAQLQELQVK+KLEEDQIIMEDQNCK+KLEGDSTDLSDQIAELQAQIAELK+KLQAQMK+KLVWVPSSK+KMEDGVGCLETAEEAK+KMEDGVGCLETAEEAKR+KQELEEICHDLEAR+KVEAQLQELQVK+LEEDQIIMEDQNCK+LEGDSTDLSDQIAELQAQIAELK+LEVNLQAMK+LQEMESAVK+LQKDLEGLSQR+LQQELDDLLVDLDHQR+LQVELDSVTGLLSQSDSK+LTEMETMQSQLMAEK+LTKDFSALESQLQDTQELLQEENR+LVWVPSSK+MEDGVGCLETAEEAK+MEDGVGCLETAEEAKR+MQQNIQELEEQLEEEESAR+NAEQFKDQADK+NAEQFKDQADKASTR+NCAAYLR+NFINNPLAQADWAAK+NGFEPASLKEEVGEEAIVELVENGKK+NLPIYSEEIVEMYK+NMDPLNDNIATLLHQSSDK+NTDQASMPDNTAAQK+QACVLMIK+QAQQERDELADEIANSSGK+QELEEICHDLEAR+QIATLHAQVTDMK+QIATLHAQVTDMKK+QLEEAEEEAQR+QLEEAEEEAQRANASR+QLLQANPILEAFGNAK+QMEDEKNSFR+QQQLTAMK+QRYEILTPNSIPK+QSVSNLEK+QSVSNLEKK+QTLENERGELANEVK+RGDLPFVVTR+RKLEGDSTDLSDQIAELQAQIAELK+RQLEEAEEEAQR+RQQQLTAMK+SMEAEMIQLQEELAAAER+SMMQDREDQSILCTGESGAGK+SVHELEK+TDLLLEPYNK+TELADKVTK+TEMEDLMSSK+TEMEDLMSSKDDVGK+TEMEDLMSSKDDVGKSVHELEK+THEAQIQEMR+TQLEELEDELQATEDAK+VAAYDKLEK+VAEFTTNLMEEEEKSK+VEAQLQELQVK+VEDMAELTCLNEASVLHNLK+VEEEEER+VEEEEERCQYLQAEK+VKATLEK+VKVNKDDIQK+VNKDDIQK+VRTELADKVTK+VSHLLGINVTDFTR+VVFQEFR+VVQEQGTHPK+YEILTPNSIPK+YKASIAALEAK	1	57.2	171	485	1.819	Myosin-9 OS=Mus musculus GN=Myh9 PE=1 SV=4		1960	Y	1	3	RKLEGDSTDLSDQIAELQAQIAELK	http://wlab-prague.ethz.ch/tpp-bin/peptidexml_html2.pl?PepMass=2770.4349&StdPep=&MassError=0.5&xslt=c:/Inetpub/wwwroot/../tpp-bin/xsltproc.exe --novalid&cgi-bin=/tpp-bin/&ratioType=-1&Ref=3_RKLEGDSTDLSDQIAELQAQIAELK&Infile=C:/Inetpub/wwwroot/ISB/data/users/marcv/meteor/Lipo/all/interact.pep.xml	0.9999	0.999	2	9	1	p	Y
898a	1	sp|Q8VDD5|MYH9_MOUSE	http://wlab-prague.ethz.ch/tpp-bin/comet-fastadb.cgi?Ref=sp|Q8VDD5|MYH9_MOUSE&Db=c:/Inetpub/wwwroot/ISB/data/meteor/analyses/marcv_Z1607_135.shotgun/marcv_Z1607_135.shotgun.mouse_upsp_201404.cont.std.fasta&Pep=ADEWLMK+AGKLDPHLVLDQLR+AKLQEMESAVK+ALEEAMEQK+ALEEAMEQKAELER+ALELDSNLYR+ALEQQVEEMK+ALEQQVEEMKTQLEELEDELQATEDAK+ANLQIDQINTDLNLER+ASIAALEAK+ASREEILAQAK+ASREEILAQAKENEK+CIIPNHEK+CNGVLEGIR+CQYLQAEK+DELADEIANSSGK+DFSALESQLQDTQELLQEENR+DFSALESQLQDTQELLQEENRQK+DLEGLSQR+DLGEELEALKTELEDTLDSTAAQQELR+DLQGRDEQSEEK+DQGELER+DRAEAEAR+EDQSILCTGESGAGK+EEILAQAK+EEILAQAKENEK+ELEDATETADAMNR+ELEDATETADAMNREVSSLK+ELETQISELQEDLESER+EMEAELEDER+EMEAELEDERK+EMEAELEDERKQR+EQADFAIEALAK+EQEVSILK+EQEVSILKK+EQLEEEEEAKR+EQLEEEEEAKRNLEK+FDQLLAEEK+FLSNGHVTIPGQQDKDMFQETMEAMR+GALALEEK+GALALEEKR+GDLPFVVTR+GTGDCSDEEVDGK+HEDELLAK+HEMPPHIYAITDTAYR+HLAAENR+HSQAVEELADQLEQTKR+IAQLEEELEEEQGNTELINDR+IAQLEEQLDNETK+IAQLEEQLDNETKER+IIGLDQVAGMSETALPGAFK+KANLQIDQINTDLNLER+KDQGELER+KEEELQAALAR+KFDQLLAEEK+KKVEAQLQELQVK+KLEEDQIIMEDQNCK+KLEGDSTDLSDQIAELQAQIAELK+KLQAQMK+KLVWVPSSK+KMEDGVGCLETAEEAK+KMEDGVGCLETAEEAKR+KQELEEICHDLEAR+KVEAQLQELQVK+LEEDQIIMEDQNCK+LEGDSTDLSDQIAELQAQIAELK+LEVNLQAMK+LQEMESAVK+LQKDLEGLSQR+LQQELDDLLVDLDHQR+LQVELDSVTGLLSQSDSK+LTEMETMQSQLMAEK+LTKDFSALESQLQDTQELLQEENR+LVWVPSSK+MEDGVGCLETAEEAK+MEDGVGCLETAEEAKR+MQQNIQELEEQLEEEESAR+NAEQFKDQADK+NAEQFKDQADKASTR+NCAAYLR+NFINNPLAQADWAAK+NGFEPASLKEEVGEEAIVELVENGKK+NLPIYSEEIVEMYK+NMDPLNDNIATLLHQSSDK+NTDQASMPDNTAAQK+QACVLMIK+QAQQERDELADEIANSSGK+QELEEICHDLEAR+QIATLHAQVTDMK+QIATLHAQVTDMKK+QLEEAEEEAQR+QLEEAEEEAQRANASR+QLLQANPILEAFGNAK+QMEDEKNSFR+QQQLTAMK+QRYEILTPNSIPK+QSVSNLEK+QSVSNLEKK+QTLENERGELANEVK+RGDLPFVVTR+RKLEGDSTDLSDQIAELQAQIAELK+RQLEEAEEEAQR+RQQQLTAMK+SMEAEMIQLQEELAAAER+SMMQDREDQSILCTGESGAGK+SVHELEK+TDLLLEPYNK+TELADKVTK+TEMEDLMSSK+TEMEDLMSSKDDVGK+TEMEDLMSSKDDVGKSVHELEK+THEAQIQEMR+TQLEELEDELQATEDAK+VAAYDKLEK+VAEFTTNLMEEEEKSK+VEAQLQELQVK+VEDMAELTCLNEASVLHNLK+VEEEEER+VEEEEERCQYLQAEK+VKATLEK+VKVNKDDIQK+VNKDDIQK+VRTELADKVTK+VSHLLGINVTDFTR+VVFQEFR+VVQEQGTHPK+YEILTPNSIPK+YKASIAALEAK	1	57.2	171	485	1.819	Myosin-9 OS=Mus musculus GN=Myh9 PE=1 SV=4		1960	Y	1	3	SMEAEMIQLQEELAAAER	http://wlab-prague.ethz.ch/tpp-bin/peptidexml_html2.pl?PepMass=2047.9554&StdPep=&MassError=0.5&xslt=c:/Inetpub/wwwroot/../tpp-bin/xsltproc.exe --novalid&cgi-bin=/tpp-bin/&ratioType=-1&Ref=3_SMEAEMIQLQEELAAAER&Infile=C:/Inetpub/wwwroot/ISB/data/users/marcv/meteor/Lipo/all/interact.pep.xml	0.9999	0.999	2	9	4	n	Y
898a	1	sp|Q8VDD5|MYH9_MOUSE	http://wlab-prague.ethz.ch/tpp-bin/comet-fastadb.cgi?Ref=sp|Q8VDD5|MYH9_MOUSE&Db=c:/Inetpub/wwwroot/ISB/data/meteor/analyses/marcv_Z1607_135.shotgun/marcv_Z1607_135.shotgun.mouse_upsp_201404.cont.std.fasta&Pep=ADEWLMK+AGKLDPHLVLDQLR+AKLQEMESAVK+ALEEAMEQK+ALEEAMEQKAELER+ALELDSNLYR+ALEQQVEEMK+ALEQQVEEMKTQLEELEDELQATEDAK+ANLQIDQINTDLNLER+ASIAALEAK+ASREEILAQAK+ASREEILAQAKENEK+CIIPNHEK+CNGVLEGIR+CQYLQAEK+DELADEIANSSGK+DFSALESQLQDTQELLQEENR+DFSALESQLQDTQELLQEENRQK+DLEGLSQR+DLGEELEALKTELEDTLDSTAAQQELR+DLQGRDEQSEEK+DQGELER+DRAEAEAR+EDQSILCTGESGAGK+EEILAQAK+EEILAQAKENEK+ELEDATETADAMNR+ELEDATETADAMNREVSSLK+ELETQISELQEDLESER+EMEAELEDER+EMEAELEDERK+EMEAELEDERKQR+EQADFAIEALAK+EQEVSILK+EQEVSILKK+EQLEEEEEAKR+EQLEEEEEAKRNLEK+FDQLLAEEK+FLSNGHVTIPGQQDKDMFQETMEAMR+GALALEEK+GALALEEKR+GDLPFVVTR+GTGDCSDEEVDGK+HEDELLAK+HEMPPHIYAITDTAYR+HLAAENR+HSQAVEELADQLEQTKR+IAQLEEELEEEQGNTELINDR+IAQLEEQLDNETK+IAQLEEQLDNETKER+IIGLDQVAGMSETALPGAFK+KANLQIDQINTDLNLER+KDQGELER+KEEELQAALAR+KFDQLLAEEK+KKVEAQLQELQVK+KLEEDQIIMEDQNCK+KLEGDSTDLSDQIAELQAQIAELK+KLQAQMK+KLVWVPSSK+KMEDGVGCLETAEEAK+KMEDGVGCLETAEEAKR+KQELEEICHDLEAR+KVEAQLQELQVK+LEEDQIIMEDQNCK+LEGDSTDLSDQIAELQAQIAELK+LEVNLQAMK+LQEMESAVK+LQKDLEGLSQR+LQQELDDLLVDLDHQR+LQVELDSVTGLLSQSDSK+LTEMETMQSQLMAEK+LTKDFSALESQLQDTQELLQEENR+LVWVPSSK+MEDGVGCLETAEEAK+MEDGVGCLETAEEAKR+MQQNIQELEEQLEEEESAR+NAEQFKDQADK+NAEQFKDQADKASTR+NCAAYLR+NFINNPLAQADWAAK+NGFEPASLKEEVGEEAIVELVENGKK+NLPIYSEEIVEMYK+NMDPLNDNIATLLHQSSDK+NTDQASMPDNTAAQK+QACVLMIK+QAQQERDELADEIANSSGK+QELEEICHDLEAR+QIATLHAQVTDMK+QIATLHAQVTDMKK+QLEEAEEEAQR+QLEEAEEEAQRANASR+QLLQANPILEAFGNAK+QMEDEKNSFR+QQQLTAMK+QRYEILTPNSIPK+QSVSNLEK+QSVSNLEKK+QTLENERGELANEVK+RGDLPFVVTR+RKLEGDSTDLSDQIAELQAQIAELK+RQLEEAEEEAQR+RQQQLTAMK+SMEAEMIQLQEELAAAER+SMMQDREDQSILCTGESGAGK+SVHELEK+TDLLLEPYNK+TELADKVTK+TEMEDLMSSK+TEMEDLMSSKDDVGK+TEMEDLMSSKDDVGKSVHELEK+THEAQIQEMR+TQLEELEDELQATEDAK+VAAYDKLEK+VAEFTTNLMEEEEKSK+VEAQLQELQVK+VEDMAELTCLNEASVLHNLK+VEEEEER+VEEEEERCQYLQAEK+VKATLEK+VKVNKDDIQK+VNKDDIQK+VRTELADKVTK+VSHLLGINVTDFTR+VVFQEFR+VVQEQGTHPK+YEILTPNSIPK+YKASIAALEAK	1	57.2	171	485	1.819	Myosin-9 OS=Mus musculus GN=Myh9 PE=1 SV=4		1960	Y	1	3	TEMEDLMSSKDDVGK	http://wlab-prague.ethz.ch/tpp-bin/peptidexml_html2.pl?PepMass=1683.7332&StdPep=&MassError=0.5&xslt=c:/Inetpub/wwwroot/../tpp-bin/xsltproc.exe --novalid&cgi-bin=/tpp-bin/&ratioType=-1&Ref=3_TEMEDLMSSKDDVGK&Infile=C:/Inetpub/wwwroot/ISB/data/users/marcv/meteor/Lipo/all/interact.pep.xml	0.9999	0.999	2	9	2	o	Y
898a	1	sp|Q8VDD5|MYH9_MOUSE	http://wlab-prague.ethz.ch/tpp-bin/comet-fastadb.cgi?Ref=sp|Q8VDD5|MYH9_MOUSE&Db=c:/Inetpub/wwwroot/ISB/data/meteor/analyses/marcv_Z1607_135.shotgun/marcv_Z1607_135.shotgun.mouse_upsp_201404.cont.std.fasta&Pep=ADEWLMK+AGKLDPHLVLDQLR+AKLQEMESAVK+ALEEAMEQK+ALEEAMEQKAELER+ALELDSNLYR+ALEQQVEEMK+ALEQQVEEMKTQLEELEDELQATEDAK+ANLQIDQINTDLNLER+ASIAALEAK+ASREEILAQAK+ASREEILAQAKENEK+CIIPNHEK+CNGVLEGIR+CQYLQAEK+DELADEIANSSGK+DFSALESQLQDTQELLQEENR+DFSALESQLQDTQELLQEENRQK+DLEGLSQR+DLGEELEALKTELEDTLDSTAAQQELR+DLQGRDEQSEEK+DQGELER+DRAEAEAR+EDQSILCTGESGAGK+EEILAQAK+EEILAQAKENEK+ELEDATETADAMNR+ELEDATETADAMNREVSSLK+ELETQISELQEDLESER+EMEAELEDER+EMEAELEDERK+EMEAELEDERKQR+EQADFAIEALAK+EQEVSILK+EQEVSILKK+EQLEEEEEAKR+EQLEEEEEAKRNLEK+FDQLLAEEK+FLSNGHVTIPGQQDKDMFQETMEAMR+GALALEEK+GALALEEKR+GDLPFVVTR+GTGDCSDEEVDGK+HEDELLAK+HEMPPHIYAITDTAYR+HLAAENR+HSQAVEELADQLEQTKR+IAQLEEELEEEQGNTELINDR+IAQLEEQLDNETK+IAQLEEQLDNETKER+IIGLDQVAGMSETALPGAFK+KANLQIDQINTDLNLER+KDQGELER+KEEELQAALAR+KFDQLLAEEK+KKVEAQLQELQVK+KLEEDQIIMEDQNCK+KLEGDSTDLSDQIAELQAQIAELK+KLQAQMK+KLVWVPSSK+KMEDGVGCLETAEEAK+KMEDGVGCLETAEEAKR+KQELEEICHDLEAR+KVEAQLQELQVK+LEEDQIIMEDQNCK+LEGDSTDLSDQIAELQAQIAELK+LEVNLQAMK+LQEMESAVK+LQKDLEGLSQR+LQQELDDLLVDLDHQR+LQVELDSVTGLLSQSDSK+LTEMETMQSQLMAEK+LTKDFSALESQLQDTQELLQEENR+LVWVPSSK+MEDGVGCLETAEEAK+MEDGVGCLETAEEAKR+MQQNIQELEEQLEEEESAR+NAEQFKDQADK+NAEQFKDQADKASTR+NCAAYLR+NFINNPLAQADWAAK+NGFEPASLKEEVGEEAIVELVENGKK+NLPIYSEEIVEMYK+NMDPLNDNIATLLHQSSDK+NTDQASMPDNTAAQK+QACVLMIK+QAQQERDELADEIANSSGK+QELEEICHDLEAR+QIATLHAQVTDMK+QIATLHAQVTDMKK+QLEEAEEEAQR+QLEEAEEEAQRANASR+QLLQANPILEAFGNAK+QMEDEKNSFR+QQQLTAMK+QRYEILTPNSIPK+QSVSNLEK+QSVSNLEKK+QTLENERGELANEVK+RGDLPFVVTR+RKLEGDSTDLSDQIAELQAQIAELK+RQLEEAEEEAQR+RQQQLTAMK+SMEAEMIQLQEELAAAER+SMMQDREDQSILCTGESGAGK+SVHELEK+TDLLLEPYNK+TELADKVTK+TEMEDLMSSK+TEMEDLMSSKDDVGK+TEMEDLMSSKDDVGKSVHELEK+THEAQIQEMR+TQLEELEDELQATEDAK+VAAYDKLEK+VAEFTTNLMEEEEKSK+VEAQLQELQVK+VEDMAELTCLNEASVLHNLK+VEEEEER+VEEEEERCQYLQAEK+VKATLEK+VKVNKDDIQK+VNKDDIQK+VRTELADKVTK+VSHLLGINVTDFTR+VVFQEFR+VVQEQGTHPK+YEILTPNSIPK+YKASIAALEAK	1	57.2	171	485	1.819	Myosin-9 OS=Mus musculus GN=Myh9 PE=1 SV=4		1960	Y	1	3	TEM[147]EDLMSSKDDVGK	http://wlab-prague.ethz.ch/tpp-bin/peptidexml_html2.pl?PepMass=1699.7281&StdPep=TEM[147]EDLMSSKDDVGK&MassError=0.5&xslt=c:/Inetpub/wwwroot/../tpp-bin/xsltproc.exe --novalid&cgi-bin=/tpp-bin/&ratioType=-1&Ref=3_TEMEDLMSSKDDVGK&Infile=C:/Inetpub/wwwroot/ISB/data/users/marcv/meteor/Lipo/all/interact.pep.xml	0.9999	0.9989	2	9	2		Y
898a	1	sp|Q8VDD5|MYH9_MOUSE	http://wlab-prague.ethz.ch/tpp-bin/comet-fastadb.cgi?Ref=sp|Q8VDD5|MYH9_MOUSE&Db=c:/Inetpub/wwwroot/ISB/data/meteor/analyses/marcv_Z1607_135.shotgun/marcv_Z1607_135.shotgun.mouse_upsp_201404.cont.std.fasta&Pep=ADEWLMK+AGKLDPHLVLDQLR+AKLQEMESAVK+ALEEAMEQK+ALEEAMEQKAELER+ALELDSNLYR+ALEQQVEEMK+ALEQQVEEMKTQLEELEDELQATEDAK+ANLQIDQINTDLNLER+ASIAALEAK+ASREEILAQAK+ASREEILAQAKENEK+CIIPNHEK+CNGVLEGIR+CQYLQAEK+DELADEIANSSGK+DFSALESQLQDTQELLQEENR+DFSALESQLQDTQELLQEENRQK+DLEGLSQR+DLGEELEALKTELEDTLDSTAAQQELR+DLQGRDEQSEEK+DQGELER+DRAEAEAR+EDQSILCTGESGAGK+EEILAQAK+EEILAQAKENEK+ELEDATETADAMNR+ELEDATETADAMNREVSSLK+ELETQISELQEDLESER+EMEAELEDER+EMEAELEDERK+EMEAELEDERKQR+EQADFAIEALAK+EQEVSILK+EQEVSILKK+EQLEEEEEAKR+EQLEEEEEAKRNLEK+FDQLLAEEK+FLSNGHVTIPGQQDKDMFQETMEAMR+GALALEEK+GALALEEKR+GDLPFVVTR+GTGDCSDEEVDGK+HEDELLAK+HEMPPHIYAITDTAYR+HLAAENR+HSQAVEELADQLEQTKR+IAQLEEELEEEQGNTELINDR+IAQLEEQLDNETK+IAQLEEQLDNETKER+IIGLDQVAGMSETALPGAFK+KANLQIDQINTDLNLER+KDQGELER+KEEELQAALAR+KFDQLLAEEK+KKVEAQLQELQVK+KLEEDQIIMEDQNCK+KLEGDSTDLSDQIAELQAQIAELK+KLQAQMK+KLVWVPSSK+KMEDGVGCLETAEEAK+KMEDGVGCLETAEEAKR+KQELEEICHDLEAR+KVEAQLQELQVK+LEEDQIIMEDQNCK+LEGDSTDLSDQIAELQAQIAELK+LEVNLQAMK+LQEMESAVK+LQKDLEGLSQR+LQQELDDLLVDLDHQR+LQVELDSVTGLLSQSDSK+LTEMETMQSQLMAEK+LTKDFSALESQLQDTQELLQEENR+LVWVPSSK+MEDGVGCLETAEEAK+MEDGVGCLETAEEAKR+MQQNIQELEEQLEEEESAR+NAEQFKDQADK+NAEQFKDQADKASTR+NCAAYLR+NFINNPLAQADWAAK+NGFEPASLKEEVGEEAIVELVENGKK+NLPIYSEEIVEMYK+NMDPLNDNIATLLHQSSDK+NTDQASMPDNTAAQK+QACVLMIK+QAQQERDELADEIANSSGK+QELEEICHDLEAR+QIATLHAQVTDMK+QIATLHAQVTDMKK+QLEEAEEEAQR+QLEEAEEEAQRANASR+QLLQANPILEAFGNAK+QMEDEKNSFR+QQQLTAMK+QRYEILTPNSIPK+QSVSNLEK+QSVSNLEKK+QTLENERGELANEVK+RGDLPFVVTR+RKLEGDSTDLSDQIAELQAQIAELK+RQLEEAEEEAQR+RQQQLTAMK+SMEAEMIQLQEELAAAER+SMMQDREDQSILCTGESGAGK+SVHELEK+TDLLLEPYNK+TELADKVTK+TEMEDLMSSK+TEMEDLMSSKDDVGK+TEMEDLMSSKDDVGKSVHELEK+THEAQIQEMR+TQLEELEDELQATEDAK+VAAYDKLEK+VAEFTTNLMEEEEKSK+VEAQLQELQVK+VEDMAELTCLNEASVLHNLK+VEEEEER+VEEEEERCQYLQAEK+VKATLEK+VKVNKDDIQK+VNKDDIQK+VRTELADKVTK+VSHLLGINVTDFTR+VVFQEFR+VVQEQGTHPK+YEILTPNSIPK+YKASIAALEAK	1	57.2	171	485	1.819	Myosin-9 OS=Mus musculus GN=Myh9 PE=1 SV=4		1960	Y	1	3	THEAQIQEMR	http://wlab-prague.ethz.ch/tpp-bin/peptidexml_html2.pl?PepMass=1241.5823&StdPep=&MassError=0.5&xslt=c:/Inetpub/wwwroot/../tpp-bin/xsltproc.exe --novalid&cgi-bin=/tpp-bin/&ratioType=-1&Ref=3_THEAQIQEMR&Infile=C:/Inetpub/wwwroot/ISB/data/users/marcv/meteor/Lipo/all/interact.pep.xml	0.9999	0.999	2	9	4	ab	Y
898a	1	sp|Q8VDD5|MYH9_MOUSE	http://wlab-prague.ethz.ch/tpp-bin/comet-fastadb.cgi?Ref=sp|Q8VDD5|MYH9_MOUSE&Db=c:/Inetpub/wwwroot/ISB/data/meteor/analyses/marcv_Z1607_135.shotgun/marcv_Z1607_135.shotgun.mouse_upsp_201404.cont.std.fasta&Pep=ADEWLMK+AGKLDPHLVLDQLR+AKLQEMESAVK+ALEEAMEQK+ALEEAMEQKAELER+ALELDSNLYR+ALEQQVEEMK+ALEQQVEEMKTQLEELEDELQATEDAK+ANLQIDQINTDLNLER+ASIAALEAK+ASREEILAQAK+ASREEILAQAKENEK+CIIPNHEK+CNGVLEGIR+CQYLQAEK+DELADEIANSSGK+DFSALESQLQDTQELLQEENR+DFSALESQLQDTQELLQEENRQK+DLEGLSQR+DLGEELEALKTELEDTLDSTAAQQELR+DLQGRDEQSEEK+DQGELER+DRAEAEAR+EDQSILCTGESGAGK+EEILAQAK+EEILAQAKENEK+ELEDATETADAMNR+ELEDATETADAMNREVSSLK+ELETQISELQEDLESER+EMEAELEDER+EMEAELEDERK+EMEAELEDERKQR+EQADFAIEALAK+EQEVSILK+EQEVSILKK+EQLEEEEEAKR+EQLEEEEEAKRNLEK+FDQLLAEEK+FLSNGHVTIPGQQDKDMFQETMEAMR+GALALEEK+GALALEEKR+GDLPFVVTR+GTGDCSDEEVDGK+HEDELLAK+HEMPPHIYAITDTAYR+HLAAENR+HSQAVEELADQLEQTKR+IAQLEEELEEEQGNTELINDR+IAQLEEQLDNETK+IAQLEEQLDNETKER+IIGLDQVAGMSETALPGAFK+KANLQIDQINTDLNLER+KDQGELER+KEEELQAALAR+KFDQLLAEEK+KKVEAQLQELQVK+KLEEDQIIMEDQNCK+KLEGDSTDLSDQIAELQAQIAELK+KLQAQMK+KLVWVPSSK+KMEDGVGCLETAEEAK+KMEDGVGCLETAEEAKR+KQELEEICHDLEAR+KVEAQLQELQVK+LEEDQIIMEDQNCK+LEGDSTDLSDQIAELQAQIAELK+LEVNLQAMK+LQEMESAVK+LQKDLEGLSQR+LQQELDDLLVDLDHQR+LQVELDSVTGLLSQSDSK+LTEMETMQSQLMAEK+LTKDFSALESQLQDTQELLQEENR+LVWVPSSK+MEDGVGCLETAEEAK+MEDGVGCLETAEEAKR+MQQNIQELEEQLEEEESAR+NAEQFKDQADK+NAEQFKDQADKASTR+NCAAYLR+NFINNPLAQADWAAK+NGFEPASLKEEVGEEAIVELVENGKK+NLPIYSEEIVEMYK+NMDPLNDNIATLLHQSSDK+NTDQASMPDNTAAQK+QACVLMIK+QAQQERDELADEIANSSGK+QELEEICHDLEAR+QIATLHAQVTDMK+QIATLHAQVTDMKK+QLEEAEEEAQR+QLEEAEEEAQRANASR+QLLQANPILEAFGNAK+QMEDEKNSFR+QQQLTAMK+QRYEILTPNSIPK+QSVSNLEK+QSVSNLEKK+QTLENERGELANEVK+RGDLPFVVTR+RKLEGDSTDLSDQIAELQAQIAELK+RQLEEAEEEAQR+RQQQLTAMK+SMEAEMIQLQEELAAAER+SMMQDREDQSILCTGESGAGK+SVHELEK+TDLLLEPYNK+TELADKVTK+TEMEDLMSSK+TEMEDLMSSKDDVGK+TEMEDLMSSKDDVGKSVHELEK+THEAQIQEMR+TQLEELEDELQATEDAK+VAAYDKLEK+VAEFTTNLMEEEEKSK+VEAQLQELQVK+VEDMAELTCLNEASVLHNLK+VEEEEER+VEEEEERCQYLQAEK+VKATLEK+VKVNKDDIQK+VNKDDIQK+VRTELADKVTK+VSHLLGINVTDFTR+VVFQEFR+VVQEQGTHPK+YEILTPNSIPK+YKASIAALEAK	1	57.2	171	485	1.819	Myosin-9 OS=Mus musculus GN=Myh9 PE=1 SV=4		1960	Y	1	3	VAEFTTNLMEEEEKSK	http://wlab-prague.ethz.ch/tpp-bin/peptidexml_html2.pl?PepMass=1883.8823&StdPep=&MassError=0.5&xslt=c:/Inetpub/wwwroot/../tpp-bin/xsltproc.exe --novalid&cgi-bin=/tpp-bin/&ratioType=-1&Ref=3_VAEFTTNLMEEEEKSK&Infile=C:/Inetpub/wwwroot/ISB/data/users/marcv/meteor/Lipo/all/interact.pep.xml	0.9999	0.999	2	9	4	x	Y
898a	1	sp|Q8VDD5|MYH9_MOUSE	http://wlab-prague.ethz.ch/tpp-bin/comet-fastadb.cgi?Ref=sp|Q8VDD5|MYH9_MOUSE&Db=c:/Inetpub/wwwroot/ISB/data/meteor/analyses/marcv_Z1607_135.shotgun/marcv_Z1607_135.shotgun.mouse_upsp_201404.cont.std.fasta&Pep=ADEWLMK+AGKLDPHLVLDQLR+AKLQEMESAVK+ALEEAMEQK+ALEEAMEQKAELER+ALELDSNLYR+ALEQQVEEMK+ALEQQVEEMKTQLEELEDELQATEDAK+ANLQIDQINTDLNLER+ASIAALEAK+ASREEILAQAK+ASREEILAQAKENEK+CIIPNHEK+CNGVLEGIR+CQYLQAEK+DELADEIANSSGK+DFSALESQLQDTQELLQEENR+DFSALESQLQDTQELLQEENRQK+DLEGLSQR+DLGEELEALKTELEDTLDSTAAQQELR+DLQGRDEQSEEK+DQGELER+DRAEAEAR+EDQSILCTGESGAGK+EEILAQAK+EEILAQAKENEK+ELEDATETADAMNR+ELEDATETADAMNREVSSLK+ELETQISELQEDLESER+EMEAELEDER+EMEAELEDERK+EMEAELEDERKQR+EQADFAIEALAK+EQEVSILK+EQEVSILKK+EQLEEEEEAKR+EQLEEEEEAKRNLEK+FDQLLAEEK+FLSNGHVTIPGQQDKDMFQETMEAMR+GALALEEK+GALALEEKR+GDLPFVVTR+GTGDCSDEEVDGK+HEDELLAK+HEMPPHIYAITDTAYR+HLAAENR+HSQAVEELADQLEQTKR+IAQLEEELEEEQGNTELINDR+IAQLEEQLDNETK+IAQLEEQLDNETKER+IIGLDQVAGMSETALPGAFK+KANLQIDQINTDLNLER+KDQGELER+KEEELQAALAR+KFDQLLAEEK+KKVEAQLQELQVK+KLEEDQIIMEDQNCK+KLEGDSTDLSDQIAELQAQIAELK+KLQAQMK+KLVWVPSSK+KMEDGVGCLETAEEAK+KMEDGVGCLETAEEAKR+KQELEEICHDLEAR+KVEAQLQELQVK+LEEDQIIMEDQNCK+LEGDSTDLSDQIAELQAQIAELK+LEVNLQAMK+LQEMESAVK+LQKDLEGLSQR+LQQELDDLLVDLDHQR+LQVELDSVTGLLSQSDSK+LTEMETMQSQLMAEK+LTKDFSALESQLQDTQELLQEENR+LVWVPSSK+MEDGVGCLETAEEAK+MEDGVGCLETAEEAKR+MQQNIQELEEQLEEEESAR+NAEQFKDQADK+NAEQFKDQADKASTR+NCAAYLR+NFINNPLAQADWAAK+NGFEPASLKEEVGEEAIVELVENGKK+NLPIYSEEIVEMYK+NMDPLNDNIATLLHQSSDK+NTDQASMPDNTAAQK+QACVLMIK+QAQQERDELADEIANSSGK+QELEEICHDLEAR+QIATLHAQVTDMK+QIATLHAQVTDMKK+QLEEAEEEAQR+QLEEAEEEAQRANASR+QLLQANPILEAFGNAK+QMEDEKNSFR+QQQLTAMK+QRYEILTPNSIPK+QSVSNLEK+QSVSNLEKK+QTLENERGELANEVK+RGDLPFVVTR+RKLEGDSTDLSDQIAELQAQIAELK+RQLEEAEEEAQR+RQQQLTAMK+SMEAEMIQLQEELAAAER+SMMQDREDQSILCTGESGAGK+SVHELEK+TDLLLEPYNK+TELADKVTK+TEMEDLMSSK+TEMEDLMSSKDDVGK+TEMEDLMSSKDDVGKSVHELEK+THEAQIQEMR+TQLEELEDELQATEDAK+VAAYDKLEK+VAEFTTNLMEEEEKSK+VEAQLQELQVK+VEDMAELTCLNEASVLHNLK+VEEEEER+VEEEEERCQYLQAEK+VKATLEK+VKVNKDDIQK+VNKDDIQK+VRTELADKVTK+VSHLLGINVTDFTR+VVFQEFR+VVQEQGTHPK+YEILTPNSIPK+YKASIAALEAK	1	57.2	171	485	1.819	Myosin-9 OS=Mus musculus GN=Myh9 PE=1 SV=4		1960	N	0.5	3	VEDMAELTCLNEASVLHNLK	http://wlab-prague.ethz.ch/tpp-bin/peptidexml_html2.pl?PepMass=2285.1032&StdPep=VEDMAELTCLNEASVLHNLK&MassError=0.5&xslt=c:/Inetpub/wwwroot/../tpp-bin/xsltproc.exe --novalid&cgi-bin=/tpp-bin/&ratioType=-1&Ref=3_VEDMAELTCLNEASVLHNLK&Infile=C:/Inetpub/wwwroot/ISB/data/users/marcv/meteor/Lipo/all/interact.pep.xml	0.9999	0.9989	2	9	3		Y
898a	1	sp|Q8VDD5|MYH9_MOUSE	http://wlab-prague.ethz.ch/tpp-bin/comet-fastadb.cgi?Ref=sp|Q8VDD5|MYH9_MOUSE&Db=c:/Inetpub/wwwroot/ISB/data/meteor/analyses/marcv_Z1607_135.shotgun/marcv_Z1607_135.shotgun.mouse_upsp_201404.cont.std.fasta&Pep=ADEWLMK+AGKLDPHLVLDQLR+AKLQEMESAVK+ALEEAMEQK+ALEEAMEQKAELER+ALELDSNLYR+ALEQQVEEMK+ALEQQVEEMKTQLEELEDELQATEDAK+ANLQIDQINTDLNLER+ASIAALEAK+ASREEILAQAK+ASREEILAQAKENEK+CIIPNHEK+CNGVLEGIR+CQYLQAEK+DELADEIANSSGK+DFSALESQLQDTQELLQEENR+DFSALESQLQDTQELLQEENRQK+DLEGLSQR+DLGEELEALKTELEDTLDSTAAQQELR+DLQGRDEQSEEK+DQGELER+DRAEAEAR+EDQSILCTGESGAGK+EEILAQAK+EEILAQAKENEK+ELEDATETADAMNR+ELEDATETADAMNREVSSLK+ELETQISELQEDLESER+EMEAELEDER+EMEAELEDERK+EMEAELEDERKQR+EQADFAIEALAK+EQEVSILK+EQEVSILKK+EQLEEEEEAKR+EQLEEEEEAKRNLEK+FDQLLAEEK+FLSNGHVTIPGQQDKDMFQETMEAMR+GALALEEK+GALALEEKR+GDLPFVVTR+GTGDCSDEEVDGK+HEDELLAK+HEMPPHIYAITDTAYR+HLAAENR+HSQAVEELADQLEQTKR+IAQLEEELEEEQGNTELINDR+IAQLEEQLDNETK+IAQLEEQLDNETKER+IIGLDQVAGMSETALPGAFK+KANLQIDQINTDLNLER+KDQGELER+KEEELQAALAR+KFDQLLAEEK+KKVEAQLQELQVK+KLEEDQIIMEDQNCK+KLEGDSTDLSDQIAELQAQIAELK+KLQAQMK+KLVWVPSSK+KMEDGVGCLETAEEAK+KMEDGVGCLETAEEAKR+KQELEEICHDLEAR+KVEAQLQELQVK+LEEDQIIMEDQNCK+LEGDSTDLSDQIAELQAQIAELK+LEVNLQAMK+LQEMESAVK+LQKDLEGLSQR+LQQELDDLLVDLDHQR+LQVELDSVTGLLSQSDSK+LTEMETMQSQLMAEK+LTKDFSALESQLQDTQELLQEENR+LVWVPSSK+MEDGVGCLETAEEAK+MEDGVGCLETAEEAKR+MQQNIQELEEQLEEEESAR+NAEQFKDQADK+NAEQFKDQADKASTR+NCAAYLR+NFINNPLAQADWAAK+NGFEPASLKEEVGEEAIVELVENGKK+NLPIYSEEIVEMYK+NMDPLNDNIATLLHQSSDK+NTDQASMPDNTAAQK+QACVLMIK+QAQQERDELADEIANSSGK+QELEEICHDLEAR+QIATLHAQVTDMK+QIATLHAQVTDMKK+QLEEAEEEAQR+QLEEAEEEAQRANASR+QLLQANPILEAFGNAK+QMEDEKNSFR+QQQLTAMK+QRYEILTPNSIPK+QSVSNLEK+QSVSNLEKK+QTLENERGELANEVK+RGDLPFVVTR+RKLEGDSTDLSDQIAELQAQIAELK+RQLEEAEEEAQR+RQQQLTAMK+SMEAEMIQLQEELAAAER+SMMQDREDQSILCTGESGAGK+SVHELEK+TDLLLEPYNK+TELADKVTK+TEMEDLMSSK+TEMEDLMSSKDDVGK+TEMEDLMSSKDDVGKSVHELEK+THEAQIQEMR+TQLEELEDELQATEDAK+VAAYDKLEK+VAEFTTNLMEEEEKSK+VEAQLQELQVK+VEDMAELTCLNEASVLHNLK+VEEEEER+VEEEEERCQYLQAEK+VKATLEK+VKVNKDDIQK+VNKDDIQK+VRTELADKVTK+VSHLLGINVTDFTR+VVFQEFR+VVQEQGTHPK+YEILTPNSIPK+YKASIAALEAK	1	57.2	171	485	1.819	Myosin-9 OS=Mus musculus GN=Myh9 PE=1 SV=4		1960	Y	1	3	VRTELADKVTK	http://wlab-prague.ethz.ch/tpp-bin/peptidexml_html2.pl?PepMass=1258.7245&StdPep=&MassError=0.5&xslt=c:/Inetpub/wwwroot/../tpp-bin/xsltproc.exe --novalid&cgi-bin=/tpp-bin/&ratioType=-1&Ref=3_VRTELADKVTK&Infile=C:/Inetpub/wwwroot/ISB/data/users/marcv/meteor/Lipo/all/interact.pep.xml	0.9999	0.999	2	9	3		Y
898a	1	sp|Q8VDD5|MYH9_MOUSE	http://wlab-prague.ethz.ch/tpp-bin/comet-fastadb.cgi?Ref=sp|Q8VDD5|MYH9_MOUSE&Db=c:/Inetpub/wwwroot/ISB/data/meteor/analyses/marcv_Z1607_135.shotgun/marcv_Z1607_135.shotgun.mouse_upsp_201404.cont.std.fasta&Pep=ADEWLMK+AGKLDPHLVLDQLR+AKLQEMESAVK+ALEEAMEQK+ALEEAMEQKAELER+ALELDSNLYR+ALEQQVEEMK+ALEQQVEEMKTQLEELEDELQATEDAK+ANLQIDQINTDLNLER+ASIAALEAK+ASREEILAQAK+ASREEILAQAKENEK+CIIPNHEK+CNGVLEGIR+CQYLQAEK+DELADEIANSSGK+DFSALESQLQDTQELLQEENR+DFSALESQLQDTQELLQEENRQK+DLEGLSQR+DLGEELEALKTELEDTLDSTAAQQELR+DLQGRDEQSEEK+DQGELER+DRAEAEAR+EDQSILCTGESGAGK+EEILAQAK+EEILAQAKENEK+ELEDATETADAMNR+ELEDATETADAMNREVSSLK+ELETQISELQEDLESER+EMEAELEDER+EMEAELEDERK+EMEAELEDERKQR+EQADFAIEALAK+EQEVSILK+EQEVSILKK+EQLEEEEEAKR+EQLEEEEEAKRNLEK+FDQLLAEEK+FLSNGHVTIPGQQDKDMFQETMEAMR+GALALEEK+GALALEEKR+GDLPFVVTR+GTGDCSDEEVDGK+HEDELLAK+HEMPPHIYAITDTAYR+HLAAENR+HSQAVEELADQLEQTKR+IAQLEEELEEEQGNTELINDR+IAQLEEQLDNETK+IAQLEEQLDNETKER+IIGLDQVAGMSETALPGAFK+KANLQIDQINTDLNLER+KDQGELER+KEEELQAALAR+KFDQLLAEEK+KKVEAQLQELQVK+KLEEDQIIMEDQNCK+KLEGDSTDLSDQIAELQAQIAELK+KLQAQMK+KLVWVPSSK+KMEDGVGCLETAEEAK+KMEDGVGCLETAEEAKR+KQELEEICHDLEAR+KVEAQLQELQVK+LEEDQIIMEDQNCK+LEGDSTDLSDQIAELQAQIAELK+LEVNLQAMK+LQEMESAVK+LQKDLEGLSQR+LQQELDDLLVDLDHQR+LQVELDSVTGLLSQSDSK+LTEMETMQSQLMAEK+LTKDFSALESQLQDTQELLQEENR+LVWVPSSK+MEDGVGCLETAEEAK+MEDGVGCLETAEEAKR+MQQNIQELEEQLEEEESAR+NAEQFKDQADK+NAEQFKDQADKASTR+NCAAYLR+NFINNPLAQADWAAK+NGFEPASLKEEVGEEAIVELVENGKK+NLPIYSEEIVEMYK+NMDPLNDNIATLLHQSSDK+NTDQASMPDNTAAQK+QACVLMIK+QAQQERDELADEIANSSGK+QELEEICHDLEAR+QIATLHAQVTDMK+QIATLHAQVTDMKK+QLEEAEEEAQR+QLEEAEEEAQRANASR+QLLQANPILEAFGNAK+QMEDEKNSFR+QQQLTAMK+QRYEILTPNSIPK+QSVSNLEK+QSVSNLEKK+QTLENERGELANEVK+RGDLPFVVTR+RKLEGDSTDLSDQIAELQAQIAELK+RQLEEAEEEAQR+RQQQLTAMK+SMEAEMIQLQEELAAAER+SMMQDREDQSILCTGESGAGK+SVHELEK+TDLLLEPYNK+TELADKVTK+TEMEDLMSSK+TEMEDLMSSKDDVGK+TEMEDLMSSKDDVGKSVHELEK+THEAQIQEMR+TQLEELEDELQATEDAK+VAAYDKLEK+VAEFTTNLMEEEEKSK+VEAQLQELQVK+VEDMAELTCLNEASVLHNLK+VEEEEER+VEEEEERCQYLQAEK+VKATLEK+VKVNKDDIQK+VNKDDIQK+VRTELADKVTK+VSHLLGINVTDFTR+VVFQEFR+VVQEQGTHPK+YEILTPNSIPK+YKASIAALEAK	1	57.2	171	485	1.819	Myosin-9 OS=Mus musculus GN=Myh9 PE=1 SV=4		1960	Y	1	3	VSHLLGINVTDFTR	http://wlab-prague.ethz.ch/tpp-bin/peptidexml_html2.pl?PepMass=1570.8467&StdPep=&MassError=0.5&xslt=c:/Inetpub/wwwroot/../tpp-bin/xsltproc.exe --novalid&cgi-bin=/tpp-bin/&ratioType=-1&Ref=3_VSHLLGINVTDFTR&Infile=C:/Inetpub/wwwroot/ISB/data/users/marcv/meteor/Lipo/all/interact.pep.xml	0.9999	0.999	2	9	5	y	Y
898a	1	sp|Q8VDD5|MYH9_MOUSE	http://wlab-prague.ethz.ch/tpp-bin/comet-fastadb.cgi?Ref=sp|Q8VDD5|MYH9_MOUSE&Db=c:/Inetpub/wwwroot/ISB/data/meteor/analyses/marcv_Z1607_135.shotgun/marcv_Z1607_135.shotgun.mouse_upsp_201404.cont.std.fasta&Pep=ADEWLMK+AGKLDPHLVLDQLR+AKLQEMESAVK+ALEEAMEQK+ALEEAMEQKAELER+ALELDSNLYR+ALEQQVEEMK+ALEQQVEEMKTQLEELEDELQATEDAK+ANLQIDQINTDLNLER+ASIAALEAK+ASREEILAQAK+ASREEILAQAKENEK+CIIPNHEK+CNGVLEGIR+CQYLQAEK+DELADEIANSSGK+DFSALESQLQDTQELLQEENR+DFSALESQLQDTQELLQEENRQK+DLEGLSQR+DLGEELEALKTELEDTLDSTAAQQELR+DLQGRDEQSEEK+DQGELER+DRAEAEAR+EDQSILCTGESGAGK+EEILAQAK+EEILAQAKENEK+ELEDATETADAMNR+ELEDATETADAMNREVSSLK+ELETQISELQEDLESER+EMEAELEDER+EMEAELEDERK+EMEAELEDERKQR+EQADFAIEALAK+EQEVSILK+EQEVSILKK+EQLEEEEEAKR+EQLEEEEEAKRNLEK+FDQLLAEEK+FLSNGHVTIPGQQDKDMFQETMEAMR+GALALEEK+GALALEEKR+GDLPFVVTR+GTGDCSDEEVDGK+HEDELLAK+HEMPPHIYAITDTAYR+HLAAENR+HSQAVEELADQLEQTKR+IAQLEEELEEEQGNTELINDR+IAQLEEQLDNETK+IAQLEEQLDNETKER+IIGLDQVAGMSETALPGAFK+KANLQIDQINTDLNLER+KDQGELER+KEEELQAALAR+KFDQLLAEEK+KKVEAQLQELQVK+KLEEDQIIMEDQNCK+KLEGDSTDLSDQIAELQAQIAELK+KLQAQMK+KLVWVPSSK+KMEDGVGCLETAEEAK+KMEDGVGCLETAEEAKR+KQELEEICHDLEAR+KVEAQLQELQVK+LEEDQIIMEDQNCK+LEGDSTDLSDQIAELQAQIAELK+LEVNLQAMK+LQEMESAVK+LQKDLEGLSQR+LQQELDDLLVDLDHQR+LQVELDSVTGLLSQSDSK+LTEMETMQSQLMAEK+LTKDFSALESQLQDTQELLQEENR+LVWVPSSK+MEDGVGCLETAEEAK+MEDGVGCLETAEEAKR+MQQNIQELEEQLEEEESAR+NAEQFKDQADK+NAEQFKDQADKASTR+NCAAYLR+NFINNPLAQADWAAK+NGFEPASLKEEVGEEAIVELVENGKK+NLPIYSEEIVEMYK+NMDPLNDNIATLLHQSSDK+NTDQASMPDNTAAQK+QACVLMIK+QAQQERDELADEIANSSGK+QELEEICHDLEAR+QIATLHAQVTDMK+QIATLHAQVTDMKK+QLEEAEEEAQR+QLEEAEEEAQRANASR+QLLQANPILEAFGNAK+QMEDEKNSFR+QQQLTAMK+QRYEILTPNSIPK+QSVSNLEK+QSVSNLEKK+QTLENERGELANEVK+RGDLPFVVTR+RKLEGDSTDLSDQIAELQAQIAELK+RQLEEAEEEAQR+RQQQLTAMK+SMEAEMIQLQEELAAAER+SMMQDREDQSILCTGESGAGK+SVHELEK+TDLLLEPYNK+TELADKVTK+TEMEDLMSSK+TEMEDLMSSKDDVGK+TEMEDLMSSKDDVGKSVHELEK+THEAQIQEMR+TQLEELEDELQATEDAK+VAAYDKLEK+VAEFTTNLMEEEEKSK+VEAQLQELQVK+VEDMAELTCLNEASVLHNLK+VEEEEER+VEEEEERCQYLQAEK+VKATLEK+VKVNKDDIQK+VNKDDIQK+VRTELADKVTK+VSHLLGINVTDFTR+VVFQEFR+VVQEQGTHPK+YEILTPNSIPK+YKASIAALEAK	1	57.2	171	485	1.819	Myosin-9 OS=Mus musculus GN=Myh9 PE=1 SV=4		1960	Y	1	4	FLSNGHVTIPGQQDKDMFQETMEAMR	http://wlab-prague.ethz.ch/tpp-bin/peptidexml_html2.pl?PepMass=3009.3783&StdPep=&MassError=0.5&xslt=c:/Inetpub/wwwroot/../tpp-bin/xsltproc.exe --novalid&cgi-bin=/tpp-bin/&ratioType=-1&Ref=4_FLSNGHVTIPGQQDKDMFQETMEAMR&Infile=C:/Inetpub/wwwroot/ISB/data/users/marcv/meteor/Lipo/all/interact.pep.xml	0.9999	0.999	2	9	2		Y
898a	1	sp|Q8VDD5|MYH9_MOUSE	http://wlab-prague.ethz.ch/tpp-bin/comet-fastadb.cgi?Ref=sp|Q8VDD5|MYH9_MOUSE&Db=c:/Inetpub/wwwroot/ISB/data/meteor/analyses/marcv_Z1607_135.shotgun/marcv_Z1607_135.shotgun.mouse_upsp_201404.cont.std.fasta&Pep=ADEWLMK+AGKLDPHLVLDQLR+AKLQEMESAVK+ALEEAMEQK+ALEEAMEQKAELER+ALELDSNLYR+ALEQQVEEMK+ALEQQVEEMKTQLEELEDELQATEDAK+ANLQIDQINTDLNLER+ASIAALEAK+ASREEILAQAK+ASREEILAQAKENEK+CIIPNHEK+CNGVLEGIR+CQYLQAEK+DELADEIANSSGK+DFSALESQLQDTQELLQEENR+DFSALESQLQDTQELLQEENRQK+DLEGLSQR+DLGEELEALKTELEDTLDSTAAQQELR+DLQGRDEQSEEK+DQGELER+DRAEAEAR+EDQSILCTGESGAGK+EEILAQAK+EEILAQAKENEK+ELEDATETADAMNR+ELEDATETADAMNREVSSLK+ELETQISELQEDLESER+EMEAELEDER+EMEAELEDERK+EMEAELEDERKQR+EQADFAIEALAK+EQEVSILK+EQEVSILKK+EQLEEEEEAKR+EQLEEEEEAKRNLEK+FDQLLAEEK+FLSNGHVTIPGQQDKDMFQETMEAMR+GALALEEK+GALALEEKR+GDLPFVVTR+GTGDCSDEEVDGK+HEDELLAK+HEMPPHIYAITDTAYR+HLAAENR+HSQAVEELADQLEQTKR+IAQLEEELEEEQGNTELINDR+IAQLEEQLDNETK+IAQLEEQLDNETKER+IIGLDQVAGMSETALPGAFK+KANLQIDQINTDLNLER+KDQGELER+KEEELQAALAR+KFDQLLAEEK+KKVEAQLQELQVK+KLEEDQIIMEDQNCK+KLEGDSTDLSDQIAELQAQIAELK+KLQAQMK+KLVWVPSSK+KMEDGVGCLETAEEAK+KMEDGVGCLETAEEAKR+KQELEEICHDLEAR+KVEAQLQELQVK+LEEDQIIMEDQNCK+LEGDSTDLSDQIAELQAQIAELK+LEVNLQAMK+LQEMESAVK+LQKDLEGLSQR+LQQELDDLLVDLDHQR+LQVELDSVTGLLSQSDSK+LTEMETMQSQLMAEK+LTKDFSALESQLQDTQELLQEENR+LVWVPSSK+MEDGVGCLETAEEAK+MEDGVGCLETAEEAKR+MQQNIQELEEQLEEEESAR+NAEQFKDQADK+NAEQFKDQADKASTR+NCAAYLR+NFINNPLAQADWAAK+NGFEPASLKEEVGEEAIVELVENGKK+NLPIYSEEIVEMYK+NMDPLNDNIATLLHQSSDK+NTDQASMPDNTAAQK+QACVLMIK+QAQQERDELADEIANSSGK+QELEEICHDLEAR+QIATLHAQVTDMK+QIATLHAQVTDMKK+QLEEAEEEAQR+QLEEAEEEAQRANASR+QLLQANPILEAFGNAK+QMEDEKNSFR+QQQLTAMK+QRYEILTPNSIPK+QSVSNLEK+QSVSNLEKK+QTLENERGELANEVK+RGDLPFVVTR+RKLEGDSTDLSDQIAELQAQIAELK+RQLEEAEEEAQR+RQQQLTAMK+SMEAEMIQLQEELAAAER+SMMQDREDQSILCTGESGAGK+SVHELEK+TDLLLEPYNK+TELADKVTK+TEMEDLMSSK+TEMEDLMSSKDDVGK+TEMEDLMSSKDDVGKSVHELEK+THEAQIQEMR+TQLEELEDELQATEDAK+VAAYDKLEK+VAEFTTNLMEEEEKSK+VEAQLQELQVK+VEDMAELTCLNEASVLHNLK+VEEEEER+VEEEEERCQYLQAEK+VKATLEK+VKVNKDDIQK+VNKDDIQK+VRTELADKVTK+VSHLLGINVTDFTR+VVFQEFR+VVQEQGTHPK+YEILTPNSIPK+YKASIAALEAK	1	57.2	171	485	1.819	Myosin-9 OS=Mus musculus GN=Myh9 PE=1 SV=4		1960	Y	1	4	NAEQFKDQADKASTR	http://wlab-prague.ethz.ch/tpp-bin/peptidexml_html2.pl?PepMass=1707.8176&StdPep=&MassError=0.5&xslt=c:/Inetpub/wwwroot/../tpp-bin/xsltproc.exe --novalid&cgi-bin=/tpp-bin/&ratioType=-1&Ref=4_NAEQFKDQADKASTR&Infile=C:/Inetpub/wwwroot/ISB/data/users/marcv/meteor/Lipo/all/interact.pep.xml	0.9999	0.999	2	9	4	k	Y
898a	1	sp|Q8VDD5|MYH9_MOUSE	http://wlab-prague.ethz.ch/tpp-bin/comet-fastadb.cgi?Ref=sp|Q8VDD5|MYH9_MOUSE&Db=c:/Inetpub/wwwroot/ISB/data/meteor/analyses/marcv_Z1607_135.shotgun/marcv_Z1607_135.shotgun.mouse_upsp_201404.cont.std.fasta&Pep=ADEWLMK+AGKLDPHLVLDQLR+AKLQEMESAVK+ALEEAMEQK+ALEEAMEQKAELER+ALELDSNLYR+ALEQQVEEMK+ALEQQVEEMKTQLEELEDELQATEDAK+ANLQIDQINTDLNLER+ASIAALEAK+ASREEILAQAK+ASREEILAQAKENEK+CIIPNHEK+CNGVLEGIR+CQYLQAEK+DELADEIANSSGK+DFSALESQLQDTQELLQEENR+DFSALESQLQDTQELLQEENRQK+DLEGLSQR+DLGEELEALKTELEDTLDSTAAQQELR+DLQGRDEQSEEK+DQGELER+DRAEAEAR+EDQSILCTGESGAGK+EEILAQAK+EEILAQAKENEK+ELEDATETADAMNR+ELEDATETADAMNREVSSLK+ELETQISELQEDLESER+EMEAELEDER+EMEAELEDERK+EMEAELEDERKQR+EQADFAIEALAK+EQEVSILK+EQEVSILKK+EQLEEEEEAKR+EQLEEEEEAKRNLEK+FDQLLAEEK+FLSNGHVTIPGQQDKDMFQETMEAMR+GALALEEK+GALALEEKR+GDLPFVVTR+GTGDCSDEEVDGK+HEDELLAK+HEMPPHIYAITDTAYR+HLAAENR+HSQAVEELADQLEQTKR+IAQLEEELEEEQGNTELINDR+IAQLEEQLDNETK+IAQLEEQLDNETKER+IIGLDQVAGMSETALPGAFK+KANLQIDQINTDLNLER+KDQGELER+KEEELQAALAR+KFDQLLAEEK+KKVEAQLQELQVK+KLEEDQIIMEDQNCK+KLEGDSTDLSDQIAELQAQIAELK+KLQAQMK+KLVWVPSSK+KMEDGVGCLETAEEAK+KMEDGVGCLETAEEAKR+KQELEEICHDLEAR+KVEAQLQELQVK+LEEDQIIMEDQNCK+LEGDSTDLSDQIAELQAQIAELK+LEVNLQAMK+LQEMESAVK+LQKDLEGLSQR+LQQELDDLLVDLDHQR+LQVELDSVTGLLSQSDSK+LTEMETMQSQLMAEK+LTKDFSALESQLQDTQELLQEENR+LVWVPSSK+MEDGVGCLETAEEAK+MEDGVGCLETAEEAKR+MQQNIQELEEQLEEEESAR+NAEQFKDQADK+NAEQFKDQADKASTR+NCAAYLR+NFINNPLAQADWAAK+NGFEPASLKEEVGEEAIVELVENGKK+NLPIYSEEIVEMYK+NMDPLNDNIATLLHQSSDK+NTDQASMPDNTAAQK+QACVLMIK+QAQQERDELADEIANSSGK+QELEEICHDLEAR+QIATLHAQVTDMK+QIATLHAQVTDMKK+QLEEAEEEAQR+QLEEAEEEAQRANASR+QLLQANPILEAFGNAK+QMEDEKNSFR+QQQLTAMK+QRYEILTPNSIPK+QSVSNLEK+QSVSNLEKK+QTLENERGELANEVK+RGDLPFVVTR+RKLEGDSTDLSDQIAELQAQIAELK+RQLEEAEEEAQR+RQQQLTAMK+SMEAEMIQLQEELAAAER+SMMQDREDQSILCTGESGAGK+SVHELEK+TDLLLEPYNK+TELADKVTK+TEMEDLMSSK+TEMEDLMSSKDDVGK+TEMEDLMSSKDDVGKSVHELEK+THEAQIQEMR+TQLEELEDELQATEDAK+VAAYDKLEK+VAEFTTNLMEEEEKSK+VEAQLQELQVK+VEDMAELTCLNEASVLHNLK+VEEEEER+VEEEEERCQYLQAEK+VKATLEK+VKVNKDDIQK+VNKDDIQK+VRTELADKVTK+VSHLLGINVTDFTR+VVFQEFR+VVQEQGTHPK+YEILTPNSIPK+YKASIAALEAK	1	57.2	171	485	1.819	Myosin-9 OS=Mus musculus GN=Myh9 PE=1 SV=4		1960	Y	1	4	RKLEGDSTDLSDQIAELQAQIAELK	http://wlab-prague.ethz.ch/tpp-bin/peptidexml_html2.pl?PepMass=2770.4349&StdPep=&MassError=0.5&xslt=c:/Inetpub/wwwroot/../tpp-bin/xsltproc.exe --novalid&cgi-bin=/tpp-bin/&ratioType=-1&Ref=4_RKLEGDSTDLSDQIAELQAQIAELK&Infile=C:/Inetpub/wwwroot/ISB/data/users/marcv/meteor/Lipo/all/interact.pep.xml	0.9999	0.999	2	9	1	p	Y
898a	1	sp|Q8VDD5|MYH9_MOUSE	http://wlab-prague.ethz.ch/tpp-bin/comet-fastadb.cgi?Ref=sp|Q8VDD5|MYH9_MOUSE&Db=c:/Inetpub/wwwroot/ISB/data/meteor/analyses/marcv_Z1607_135.shotgun/marcv_Z1607_135.shotgun.mouse_upsp_201404.cont.std.fasta&Pep=ADEWLMK+AGKLDPHLVLDQLR+AKLQEMESAVK+ALEEAMEQK+ALEEAMEQKAELER+ALELDSNLYR+ALEQQVEEMK+ALEQQVEEMKTQLEELEDELQATEDAK+ANLQIDQINTDLNLER+ASIAALEAK+ASREEILAQAK+ASREEILAQAKENEK+CIIPNHEK+CNGVLEGIR+CQYLQAEK+DELADEIANSSGK+DFSALESQLQDTQELLQEENR+DFSALESQLQDTQELLQEENRQK+DLEGLSQR+DLGEELEALKTELEDTLDSTAAQQELR+DLQGRDEQSEEK+DQGELER+DRAEAEAR+EDQSILCTGESGAGK+EEILAQAK+EEILAQAKENEK+ELEDATETADAMNR+ELEDATETADAMNREVSSLK+ELETQISELQEDLESER+EMEAELEDER+EMEAELEDERK+EMEAELEDERKQR+EQADFAIEALAK+EQEVSILK+EQEVSILKK+EQLEEEEEAKR+EQLEEEEEAKRNLEK+FDQLLAEEK+FLSNGHVTIPGQQDKDMFQETMEAMR+GALALEEK+GALALEEKR+GDLPFVVTR+GTGDCSDEEVDGK+HEDELLAK+HEMPPHIYAITDTAYR+HLAAENR+HSQAVEELADQLEQTKR+IAQLEEELEEEQGNTELINDR+IAQLEEQLDNETK+IAQLEEQLDNETKER+IIGLDQVAGMSETALPGAFK+KANLQIDQINTDLNLER+KDQGELER+KEEELQAALAR+KFDQLLAEEK+KKVEAQLQELQVK+KLEEDQIIMEDQNCK+KLEGDSTDLSDQIAELQAQIAELK+KLQAQMK+KLVWVPSSK+KMEDGVGCLETAEEAK+KMEDGVGCLETAEEAKR+KQELEEICHDLEAR+KVEAQLQELQVK+LEEDQIIMEDQNCK+LEGDSTDLSDQIAELQAQIAELK+LEVNLQAMK+LQEMESAVK+LQKDLEGLSQR+LQQELDDLLVDLDHQR+LQVELDSVTGLLSQSDSK+LTEMETMQSQLMAEK+LTKDFSALESQLQDTQELLQEENR+LVWVPSSK+MEDGVGCLETAEEAK+MEDGVGCLETAEEAKR+MQQNIQELEEQLEEEESAR+NAEQFKDQADK+NAEQFKDQADKASTR+NCAAYLR+NFINNPLAQADWAAK+NGFEPASLKEEVGEEAIVELVENGKK+NLPIYSEEIVEMYK+NMDPLNDNIATLLHQSSDK+NTDQASMPDNTAAQK+QACVLMIK+QAQQERDELADEIANSSGK+QELEEICHDLEAR+QIATLHAQVTDMK+QIATLHAQVTDMKK+QLEEAEEEAQR+QLEEAEEEAQRANASR+QLLQANPILEAFGNAK+QMEDEKNSFR+QQQLTAMK+QRYEILTPNSIPK+QSVSNLEK+QSVSNLEKK+QTLENERGELANEVK+RGDLPFVVTR+RKLEGDSTDLSDQIAELQAQIAELK+RQLEEAEEEAQR+RQQQLTAMK+SMEAEMIQLQEELAAAER+SMMQDREDQSILCTGESGAGK+SVHELEK+TDLLLEPYNK+TELADKVTK+TEMEDLMSSK+TEMEDLMSSKDDVGK+TEMEDLMSSKDDVGKSVHELEK+THEAQIQEMR+TQLEELEDELQATEDAK+VAAYDKLEK+VAEFTTNLMEEEEKSK+VEAQLQELQVK+VEDMAELTCLNEASVLHNLK+VEEEEER+VEEEEERCQYLQAEK+VKATLEK+VKVNKDDIQK+VNKDDIQK+VRTELADKVTK+VSHLLGINVTDFTR+VVFQEFR+VVQEQGTHPK+YEILTPNSIPK+YKASIAALEAK	1	57.2	171	485	1.819	Myosin-9 OS=Mus musculus GN=Myh9 PE=1 SV=4		1960	Y	1	2	ASIAALEAK	http://wlab-prague.ethz.ch/tpp-bin/peptidexml_html2.pl?PepMass=872.4967&StdPep=&MassError=0.5&xslt=c:/Inetpub/wwwroot/../tpp-bin/xsltproc.exe --novalid&cgi-bin=/tpp-bin/&ratioType=-1&Ref=2_ASIAALEAK&Infile=C:/Inetpub/wwwroot/ISB/data/users/marcv/meteor/Lipo/all/interact.pep.xml	0.9998	0.9984	2	9	3		Y
898a	1	sp|Q8VDD5|MYH9_MOUSE	http://wlab-prague.ethz.ch/tpp-bin/comet-fastadb.cgi?Ref=sp|Q8VDD5|MYH9_MOUSE&Db=c:/Inetpub/wwwroot/ISB/data/meteor/analyses/marcv_Z1607_135.shotgun/marcv_Z1607_135.shotgun.mouse_upsp_201404.cont.std.fasta&Pep=ADEWLMK+AGKLDPHLVLDQLR+AKLQEMESAVK+ALEEAMEQK+ALEEAMEQKAELER+ALELDSNLYR+ALEQQVEEMK+ALEQQVEEMKTQLEELEDELQATEDAK+ANLQIDQINTDLNLER+ASIAALEAK+ASREEILAQAK+ASREEILAQAKENEK+CIIPNHEK+CNGVLEGIR+CQYLQAEK+DELADEIANSSGK+DFSALESQLQDTQELLQEENR+DFSALESQLQDTQELLQEENRQK+DLEGLSQR+DLGEELEALKTELEDTLDSTAAQQELR+DLQGRDEQSEEK+DQGELER+DRAEAEAR+EDQSILCTGESGAGK+EEILAQAK+EEILAQAKENEK+ELEDATETADAMNR+ELEDATETADAMNREVSSLK+ELETQISELQEDLESER+EMEAELEDER+EMEAELEDERK+EMEAELEDERKQR+EQADFAIEALAK+EQEVSILK+EQEVSILKK+EQLEEEEEAKR+EQLEEEEEAKRNLEK+FDQLLAEEK+FLSNGHVTIPGQQDKDMFQETMEAMR+GALALEEK+GALALEEKR+GDLPFVVTR+GTGDCSDEEVDGK+HEDELLAK+HEMPPHIYAITDTAYR+HLAAENR+HSQAVEELADQLEQTKR+IAQLEEELEEEQGNTELINDR+IAQLEEQLDNETK+IAQLEEQLDNETKER+IIGLDQVAGMSETALPGAFK+KANLQIDQINTDLNLER+KDQGELER+KEEELQAALAR+KFDQLLAEEK+KKVEAQLQELQVK+KLEEDQIIMEDQNCK+KLEGDSTDLSDQIAELQAQIAELK+KLQAQMK+KLVWVPSSK+KMEDGVGCLETAEEAK+KMEDGVGCLETAEEAKR+KQELEEICHDLEAR+KVEAQLQELQVK+LEEDQIIMEDQNCK+LEGDSTDLSDQIAELQAQIAELK+LEVNLQAMK+LQEMESAVK+LQKDLEGLSQR+LQQELDDLLVDLDHQR+LQVELDSVTGLLSQSDSK+LTEMETMQSQLMAEK+LTKDFSALESQLQDTQELLQEENR+LVWVPSSK+MEDGVGCLETAEEAK+MEDGVGCLETAEEAKR+MQQNIQELEEQLEEEESAR+NAEQFKDQADK+NAEQFKDQADKASTR+NCAAYLR+NFINNPLAQADWAAK+NGFEPASLKEEVGEEAIVELVENGKK+NLPIYSEEIVEMYK+NMDPLNDNIATLLHQSSDK+NTDQASMPDNTAAQK+QACVLMIK+QAQQERDELADEIANSSGK+QELEEICHDLEAR+QIATLHAQVTDMK+QIATLHAQVTDMKK+QLEEAEEEAQR+QLEEAEEEAQRANASR+QLLQANPILEAFGNAK+QMEDEKNSFR+QQQLTAMK+QRYEILTPNSIPK+QSVSNLEK+QSVSNLEKK+QTLENERGELANEVK+RGDLPFVVTR+RKLEGDSTDLSDQIAELQAQIAELK+RQLEEAEEEAQR+RQQQLTAMK+SMEAEMIQLQEELAAAER+SMMQDREDQSILCTGESGAGK+SVHELEK+TDLLLEPYNK+TELADKVTK+TEMEDLMSSK+TEMEDLMSSKDDVGK+TEMEDLMSSKDDVGKSVHELEK+THEAQIQEMR+TQLEELEDELQATEDAK+VAAYDKLEK+VAEFTTNLMEEEEKSK+VEAQLQELQVK+VEDMAELTCLNEASVLHNLK+VEEEEER+VEEEEERCQYLQAEK+VKATLEK+VKVNKDDIQK+VNKDDIQK+VRTELADKVTK+VSHLLGINVTDFTR+VVFQEFR+VVQEQGTHPK+YEILTPNSIPK+YKASIAALEAK	1	57.2	171	485	1.819	Myosin-9 OS=Mus musculus GN=Myh9 PE=1 SV=4		1960	N	0.25	2	KFDQLLAEEK	http://wlab-prague.ethz.ch/tpp-bin/peptidexml_html2.pl?PepMass=1219.6449&StdPep=&MassError=0.5&xslt=c:/Inetpub/wwwroot/../tpp-bin/xsltproc.exe --novalid&cgi-bin=/tpp-bin/&ratioType=-1&Ref=2_KFDQLLAEEK&Infile=C:/Inetpub/wwwroot/ISB/data/users/marcv/meteor/Lipo/all/interact.pep.xml	0.9998	0.9984	2	9	7	aj	N
898a	1	sp|Q8VDD5|MYH9_MOUSE	http://wlab-prague.ethz.ch/tpp-bin/comet-fastadb.cgi?Ref=sp|Q8VDD5|MYH9_MOUSE&Db=c:/Inetpub/wwwroot/ISB/data/meteor/analyses/marcv_Z1607_135.shotgun/marcv_Z1607_135.shotgun.mouse_upsp_201404.cont.std.fasta&Pep=ADEWLMK+AGKLDPHLVLDQLR+AKLQEMESAVK+ALEEAMEQK+ALEEAMEQKAELER+ALELDSNLYR+ALEQQVEEMK+ALEQQVEEMKTQLEELEDELQATEDAK+ANLQIDQINTDLNLER+ASIAALEAK+ASREEILAQAK+ASREEILAQAKENEK+CIIPNHEK+CNGVLEGIR+CQYLQAEK+DELADEIANSSGK+DFSALESQLQDTQELLQEENR+DFSALESQLQDTQELLQEENRQK+DLEGLSQR+DLGEELEALKTELEDTLDSTAAQQELR+DLQGRDEQSEEK+DQGELER+DRAEAEAR+EDQSILCTGESGAGK+EEILAQAK+EEILAQAKENEK+ELEDATETADAMNR+ELEDATETADAMNREVSSLK+ELETQISELQEDLESER+EMEAELEDER+EMEAELEDERK+EMEAELEDERKQR+EQADFAIEALAK+EQEVSILK+EQEVSILKK+EQLEEEEEAKR+EQLEEEEEAKRNLEK+FDQLLAEEK+FLSNGHVTIPGQQDKDMFQETMEAMR+GALALEEK+GALALEEKR+GDLPFVVTR+GTGDCSDEEVDGK+HEDELLAK+HEMPPHIYAITDTAYR+HLAAENR+HSQAVEELADQLEQTKR+IAQLEEELEEEQGNTELINDR+IAQLEEQLDNETK+IAQLEEQLDNETKER+IIGLDQVAGMSETALPGAFK+KANLQIDQINTDLNLER+KDQGELER+KEEELQAALAR+KFDQLLAEEK+KKVEAQLQELQVK+KLEEDQIIMEDQNCK+KLEGDSTDLSDQIAELQAQIAELK+KLQAQMK+KLVWVPSSK+KMEDGVGCLETAEEAK+KMEDGVGCLETAEEAKR+KQELEEICHDLEAR+KVEAQLQELQVK+LEEDQIIMEDQNCK+LEGDSTDLSDQIAELQAQIAELK+LEVNLQAMK+LQEMESAVK+LQKDLEGLSQR+LQQELDDLLVDLDHQR+LQVELDSVTGLLSQSDSK+LTEMETMQSQLMAEK+LTKDFSALESQLQDTQELLQEENR+LVWVPSSK+MEDGVGCLETAEEAK+MEDGVGCLETAEEAKR+MQQNIQELEEQLEEEESAR+NAEQFKDQADK+NAEQFKDQADKASTR+NCAAYLR+NFINNPLAQADWAAK+NGFEPASLKEEVGEEAIVELVENGKK+NLPIYSEEIVEMYK+NMDPLNDNIATLLHQSSDK+NTDQASMPDNTAAQK+QACVLMIK+QAQQERDELADEIANSSGK+QELEEICHDLEAR+QIATLHAQVTDMK+QIATLHAQVTDMKK+QLEEAEEEAQR+QLEEAEEEAQRANASR+QLLQANPILEAFGNAK+QMEDEKNSFR+QQQLTAMK+QRYEILTPNSIPK+QSVSNLEK+QSVSNLEKK+QTLENERGELANEVK+RGDLPFVVTR+RKLEGDSTDLSDQIAELQAQIAELK+RQLEEAEEEAQR+RQQQLTAMK+SMEAEMIQLQEELAAAER+SMMQDREDQSILCTGESGAGK+SVHELEK+TDLLLEPYNK+TELADKVTK+TEMEDLMSSK+TEMEDLMSSKDDVGK+TEMEDLMSSKDDVGKSVHELEK+THEAQIQEMR+TQLEELEDELQATEDAK+VAAYDKLEK+VAEFTTNLMEEEEKSK+VEAQLQELQVK+VEDMAELTCLNEASVLHNLK+VEEEEER+VEEEEERCQYLQAEK+VKATLEK+VKVNKDDIQK+VNKDDIQK+VRTELADKVTK+VSHLLGINVTDFTR+VVFQEFR+VVQEQGTHPK+YEILTPNSIPK+YKASIAALEAK	1	57.2	171	485	1.819	Myosin-9 OS=Mus musculus GN=Myh9 PE=1 SV=4		1960	Y	1	2	M[147]EDGVGCLETAEEAK	http://wlab-prague.ethz.ch/tpp-bin/peptidexml_html2.pl?PepMass=1653.6862&StdPep=M[147]EDGVGCLETAEEAK&MassError=0.5&xslt=c:/Inetpub/wwwroot/../tpp-bin/xsltproc.exe --novalid&cgi-bin=/tpp-bin/&ratioType=-1&Ref=2_MEDGVGCLETAEEAK&Infile=C:/Inetpub/wwwroot/ISB/data/users/marcv/meteor/Lipo/all/interact.pep.xml	0.9998	0.9988	2	9	1		Y
898a	1	sp|Q8VDD5|MYH9_MOUSE	http://wlab-prague.ethz.ch/tpp-bin/comet-fastadb.cgi?Ref=sp|Q8VDD5|MYH9_MOUSE&Db=c:/Inetpub/wwwroot/ISB/data/meteor/analyses/marcv_Z1607_135.shotgun/marcv_Z1607_135.shotgun.mouse_upsp_201404.cont.std.fasta&Pep=ADEWLMK+AGKLDPHLVLDQLR+AKLQEMESAVK+ALEEAMEQK+ALEEAMEQKAELER+ALELDSNLYR+ALEQQVEEMK+ALEQQVEEMKTQLEELEDELQATEDAK+ANLQIDQINTDLNLER+ASIAALEAK+ASREEILAQAK+ASREEILAQAKENEK+CIIPNHEK+CNGVLEGIR+CQYLQAEK+DELADEIANSSGK+DFSALESQLQDTQELLQEENR+DFSALESQLQDTQELLQEENRQK+DLEGLSQR+DLGEELEALKTELEDTLDSTAAQQELR+DLQGRDEQSEEK+DQGELER+DRAEAEAR+EDQSILCTGESGAGK+EEILAQAK+EEILAQAKENEK+ELEDATETADAMNR+ELEDATETADAMNREVSSLK+ELETQISELQEDLESER+EMEAELEDER+EMEAELEDERK+EMEAELEDERKQR+EQADFAIEALAK+EQEVSILK+EQEVSILKK+EQLEEEEEAKR+EQLEEEEEAKRNLEK+FDQLLAEEK+FLSNGHVTIPGQQDKDMFQETMEAMR+GALALEEK+GALALEEKR+GDLPFVVTR+GTGDCSDEEVDGK+HEDELLAK+HEMPPHIYAITDTAYR+HLAAENR+HSQAVEELADQLEQTKR+IAQLEEELEEEQGNTELINDR+IAQLEEQLDNETK+IAQLEEQLDNETKER+IIGLDQVAGMSETALPGAFK+KANLQIDQINTDLNLER+KDQGELER+KEEELQAALAR+KFDQLLAEEK+KKVEAQLQELQVK+KLEEDQIIMEDQNCK+KLEGDSTDLSDQIAELQAQIAELK+KLQAQMK+KLVWVPSSK+KMEDGVGCLETAEEAK+KMEDGVGCLETAEEAKR+KQELEEICHDLEAR+KVEAQLQELQVK+LEEDQIIMEDQNCK+LEGDSTDLSDQIAELQAQIAELK+LEVNLQAMK+LQEMESAVK+LQKDLEGLSQR+LQQELDDLLVDLDHQR+LQVELDSVTGLLSQSDSK+LTEMETMQSQLMAEK+LTKDFSALESQLQDTQELLQEENR+LVWVPSSK+MEDGVGCLETAEEAK+MEDGVGCLETAEEAKR+MQQNIQELEEQLEEEESAR+NAEQFKDQADK+NAEQFKDQADKASTR+NCAAYLR+NFINNPLAQADWAAK+NGFEPASLKEEVGEEAIVELVENGKK+NLPIYSEEIVEMYK+NMDPLNDNIATLLHQSSDK+NTDQASMPDNTAAQK+QACVLMIK+QAQQERDELADEIANSSGK+QELEEICHDLEAR+QIATLHAQVTDMK+QIATLHAQVTDMKK+QLEEAEEEAQR+QLEEAEEEAQRANASR+QLLQANPILEAFGNAK+QMEDEKNSFR+QQQLTAMK+QRYEILTPNSIPK+QSVSNLEK+QSVSNLEKK+QTLENERGELANEVK+RGDLPFVVTR+RKLEGDSTDLSDQIAELQAQIAELK+RQLEEAEEEAQR+RQQQLTAMK+SMEAEMIQLQEELAAAER+SMMQDREDQSILCTGESGAGK+SVHELEK+TDLLLEPYNK+TELADKVTK+TEMEDLMSSK+TEMEDLMSSKDDVGK+TEMEDLMSSKDDVGKSVHELEK+THEAQIQEMR+TQLEELEDELQATEDAK+VAAYDKLEK+VAEFTTNLMEEEEKSK+VEAQLQELQVK+VEDMAELTCLNEASVLHNLK+VEEEEER+VEEEEERCQYLQAEK+VKATLEK+VKVNKDDIQK+VNKDDIQK+VRTELADKVTK+VSHLLGINVTDFTR+VVFQEFR+VVQEQGTHPK+YEILTPNSIPK+YKASIAALEAK	1	57.2	171	485	1.819	Myosin-9 OS=Mus musculus GN=Myh9 PE=1 SV=4		1960	Y	1	2	NFINNPLAQADWAAK	http://wlab-prague.ethz.ch/tpp-bin/peptidexml_html2.pl?PepMass=1671.8369&StdPep=&MassError=0.5&xslt=c:/Inetpub/wwwroot/../tpp-bin/xsltproc.exe --novalid&cgi-bin=/tpp-bin/&ratioType=-1&Ref=2_NFINNPLAQADWAAK&Infile=C:/Inetpub/wwwroot/ISB/data/users/marcv/meteor/Lipo/all/interact.pep.xml	0.9998	0.9985	2	9	7		Y
898a	1	sp|Q8VDD5|MYH9_MOUSE	http://wlab-prague.ethz.ch/tpp-bin/comet-fastadb.cgi?Ref=sp|Q8VDD5|MYH9_MOUSE&Db=c:/Inetpub/wwwroot/ISB/data/meteor/analyses/marcv_Z1607_135.shotgun/marcv_Z1607_135.shotgun.mouse_upsp_201404.cont.std.fasta&Pep=ADEWLMK+AGKLDPHLVLDQLR+AKLQEMESAVK+ALEEAMEQK+ALEEAMEQKAELER+ALELDSNLYR+ALEQQVEEMK+ALEQQVEEMKTQLEELEDELQATEDAK+ANLQIDQINTDLNLER+ASIAALEAK+ASREEILAQAK+ASREEILAQAKENEK+CIIPNHEK+CNGVLEGIR+CQYLQAEK+DELADEIANSSGK+DFSALESQLQDTQELLQEENR+DFSALESQLQDTQELLQEENRQK+DLEGLSQR+DLGEELEALKTELEDTLDSTAAQQELR+DLQGRDEQSEEK+DQGELER+DRAEAEAR+EDQSILCTGESGAGK+EEILAQAK+EEILAQAKENEK+ELEDATETADAMNR+ELEDATETADAMNREVSSLK+ELETQISELQEDLESER+EMEAELEDER+EMEAELEDERK+EMEAELEDERKQR+EQADFAIEALAK+EQEVSILK+EQEVSILKK+EQLEEEEEAKR+EQLEEEEEAKRNLEK+FDQLLAEEK+FLSNGHVTIPGQQDKDMFQETMEAMR+GALALEEK+GALALEEKR+GDLPFVVTR+GTGDCSDEEVDGK+HEDELLAK+HEMPPHIYAITDTAYR+HLAAENR+HSQAVEELADQLEQTKR+IAQLEEELEEEQGNTELINDR+IAQLEEQLDNETK+IAQLEEQLDNETKER+IIGLDQVAGMSETALPGAFK+KANLQIDQINTDLNLER+KDQGELER+KEEELQAALAR+KFDQLLAEEK+KKVEAQLQELQVK+KLEEDQIIMEDQNCK+KLEGDSTDLSDQIAELQAQIAELK+KLQAQMK+KLVWVPSSK+KMEDGVGCLETAEEAK+KMEDGVGCLETAEEAKR+KQELEEICHDLEAR+KVEAQLQELQVK+LEEDQIIMEDQNCK+LEGDSTDLSDQIAELQAQIAELK+LEVNLQAMK+LQEMESAVK+LQKDLEGLSQR+LQQELDDLLVDLDHQR+LQVELDSVTGLLSQSDSK+LTEMETMQSQLMAEK+LTKDFSALESQLQDTQELLQEENR+LVWVPSSK+MEDGVGCLETAEEAK+MEDGVGCLETAEEAKR+MQQNIQELEEQLEEEESAR+NAEQFKDQADK+NAEQFKDQADKASTR+NCAAYLR+NFINNPLAQADWAAK+NGFEPASLKEEVGEEAIVELVENGKK+NLPIYSEEIVEMYK+NMDPLNDNIATLLHQSSDK+NTDQASMPDNTAAQK+QACVLMIK+QAQQERDELADEIANSSGK+QELEEICHDLEAR+QIATLHAQVTDMK+QIATLHAQVTDMKK+QLEEAEEEAQR+QLEEAEEEAQRANASR+QLLQANPILEAFGNAK+QMEDEKNSFR+QQQLTAMK+QRYEILTPNSIPK+QSVSNLEK+QSVSNLEKK+QTLENERGELANEVK+RGDLPFVVTR+RKLEGDSTDLSDQIAELQAQIAELK+RQLEEAEEEAQR+RQQQLTAMK+SMEAEMIQLQEELAAAER+SMMQDREDQSILCTGESGAGK+SVHELEK+TDLLLEPYNK+TELADKVTK+TEMEDLMSSK+TEMEDLMSSKDDVGK+TEMEDLMSSKDDVGKSVHELEK+THEAQIQEMR+TQLEELEDELQATEDAK+VAAYDKLEK+VAEFTTNLMEEEEKSK+VEAQLQELQVK+VEDMAELTCLNEASVLHNLK+VEEEEER+VEEEEERCQYLQAEK+VKATLEK+VKVNKDDIQK+VNKDDIQK+VRTELADKVTK+VSHLLGINVTDFTR+VVFQEFR+VVQEQGTHPK+YEILTPNSIPK+YKASIAALEAK	1	57.2	171	485	1.819	Myosin-9 OS=Mus musculus GN=Myh9 PE=1 SV=4		1960	Y	1	2	NLPIYSEEIVEMYK	http://wlab-prague.ethz.ch/tpp-bin/peptidexml_html2.pl?PepMass=1726.8488&StdPep=&MassError=0.5&xslt=c:/Inetpub/wwwroot/../tpp-bin/xsltproc.exe --novalid&cgi-bin=/tpp-bin/&ratioType=-1&Ref=2_NLPIYSEEIVEMYK&Infile=C:/Inetpub/wwwroot/ISB/data/users/marcv/meteor/Lipo/all/interact.pep.xml	0.9998	0.9987	2	9	3		Y
898a	1	sp|Q8VDD5|MYH9_MOUSE	http://wlab-prague.ethz.ch/tpp-bin/comet-fastadb.cgi?Ref=sp|Q8VDD5|MYH9_MOUSE&Db=c:/Inetpub/wwwroot/ISB/data/meteor/analyses/marcv_Z1607_135.shotgun/marcv_Z1607_135.shotgun.mouse_upsp_201404.cont.std.fasta&Pep=ADEWLMK+AGKLDPHLVLDQLR+AKLQEMESAVK+ALEEAMEQK+ALEEAMEQKAELER+ALELDSNLYR+ALEQQVEEMK+ALEQQVEEMKTQLEELEDELQATEDAK+ANLQIDQINTDLNLER+ASIAALEAK+ASREEILAQAK+ASREEILAQAKENEK+CIIPNHEK+CNGVLEGIR+CQYLQAEK+DELADEIANSSGK+DFSALESQLQDTQELLQEENR+DFSALESQLQDTQELLQEENRQK+DLEGLSQR+DLGEELEALKTELEDTLDSTAAQQELR+DLQGRDEQSEEK+DQGELER+DRAEAEAR+EDQSILCTGESGAGK+EEILAQAK+EEILAQAKENEK+ELEDATETADAMNR+ELEDATETADAMNREVSSLK+ELETQISELQEDLESER+EMEAELEDER+EMEAELEDERK+EMEAELEDERKQR+EQADFAIEALAK+EQEVSILK+EQEVSILKK+EQLEEEEEAKR+EQLEEEEEAKRNLEK+FDQLLAEEK+FLSNGHVTIPGQQDKDMFQETMEAMR+GALALEEK+GALALEEKR+GDLPFVVTR+GTGDCSDEEVDGK+HEDELLAK+HEMPPHIYAITDTAYR+HLAAENR+HSQAVEELADQLEQTKR+IAQLEEELEEEQGNTELINDR+IAQLEEQLDNETK+IAQLEEQLDNETKER+IIGLDQVAGMSETALPGAFK+KANLQIDQINTDLNLER+KDQGELER+KEEELQAALAR+KFDQLLAEEK+KKVEAQLQELQVK+KLEEDQIIMEDQNCK+KLEGDSTDLSDQIAELQAQIAELK+KLQAQMK+KLVWVPSSK+KMEDGVGCLETAEEAK+KMEDGVGCLETAEEAKR+KQELEEICHDLEAR+KVEAQLQELQVK+LEEDQIIMEDQNCK+LEGDSTDLSDQIAELQAQIAELK+LEVNLQAMK+LQEMESAVK+LQKDLEGLSQR+LQQELDDLLVDLDHQR+LQVELDSVTGLLSQSDSK+LTEMETMQSQLMAEK+LTKDFSALESQLQDTQELLQEENR+LVWVPSSK+MEDGVGCLETAEEAK+MEDGVGCLETAEEAKR+MQQNIQELEEQLEEEESAR+NAEQFKDQADK+NAEQFKDQADKASTR+NCAAYLR+NFINNPLAQADWAAK+NGFEPASLKEEVGEEAIVELVENGKK+NLPIYSEEIVEMYK+NMDPLNDNIATLLHQSSDK+NTDQASMPDNTAAQK+QACVLMIK+QAQQERDELADEIANSSGK+QELEEICHDLEAR+QIATLHAQVTDMK+QIATLHAQVTDMKK+QLEEAEEEAQR+QLEEAEEEAQRANASR+QLLQANPILEAFGNAK+QMEDEKNSFR+QQQLTAMK+QRYEILTPNSIPK+QSVSNLEK+QSVSNLEKK+QTLENERGELANEVK+RGDLPFVVTR+RKLEGDSTDLSDQIAELQAQIAELK+RQLEEAEEEAQR+RQQQLTAMK+SMEAEMIQLQEELAAAER+SMMQDREDQSILCTGESGAGK+SVHELEK+TDLLLEPYNK+TELADKVTK+TEMEDLMSSK+TEMEDLMSSKDDVGK+TEMEDLMSSKDDVGKSVHELEK+THEAQIQEMR+TQLEELEDELQATEDAK+VAAYDKLEK+VAEFTTNLMEEEEKSK+VEAQLQELQVK+VEDMAELTCLNEASVLHNLK+VEEEEER+VEEEEERCQYLQAEK+VKATLEK+VKVNKDDIQK+VNKDDIQK+VRTELADKVTK+VSHLLGINVTDFTR+VVFQEFR+VVQEQGTHPK+YEILTPNSIPK+YKASIAALEAK	1	57.2	171	485	1.819	Myosin-9 OS=Mus musculus GN=Myh9 PE=1 SV=4		1960	Y	1	2	QACVLMIK	http://wlab-prague.ethz.ch/tpp-bin/peptidexml_html2.pl?PepMass=961.5089&StdPep=QACVLMIK&MassError=0.5&xslt=c:/Inetpub/wwwroot/../tpp-bin/xsltproc.exe --novalid&cgi-bin=/tpp-bin/&ratioType=-1&Ref=2_QACVLMIK&Infile=C:/Inetpub/wwwroot/ISB/data/users/marcv/meteor/Lipo/all/interact.pep.xml	0.9998	0.9987	2	9	5		Y
898a	1	sp|Q8VDD5|MYH9_MOUSE	http://wlab-prague.ethz.ch/tpp-bin/comet-fastadb.cgi?Ref=sp|Q8VDD5|MYH9_MOUSE&Db=c:/Inetpub/wwwroot/ISB/data/meteor/analyses/marcv_Z1607_135.shotgun/marcv_Z1607_135.shotgun.mouse_upsp_201404.cont.std.fasta&Pep=ADEWLMK+AGKLDPHLVLDQLR+AKLQEMESAVK+ALEEAMEQK+ALEEAMEQKAELER+ALELDSNLYR+ALEQQVEEMK+ALEQQVEEMKTQLEELEDELQATEDAK+ANLQIDQINTDLNLER+ASIAALEAK+ASREEILAQAK+ASREEILAQAKENEK+CIIPNHEK+CNGVLEGIR+CQYLQAEK+DELADEIANSSGK+DFSALESQLQDTQELLQEENR+DFSALESQLQDTQELLQEENRQK+DLEGLSQR+DLGEELEALKTELEDTLDSTAAQQELR+DLQGRDEQSEEK+DQGELER+DRAEAEAR+EDQSILCTGESGAGK+EEILAQAK+EEILAQAKENEK+ELEDATETADAMNR+ELEDATETADAMNREVSSLK+ELETQISELQEDLESER+EMEAELEDER+EMEAELEDERK+EMEAELEDERKQR+EQADFAIEALAK+EQEVSILK+EQEVSILKK+EQLEEEEEAKR+EQLEEEEEAKRNLEK+FDQLLAEEK+FLSNGHVTIPGQQDKDMFQETMEAMR+GALALEEK+GALALEEKR+GDLPFVVTR+GTGDCSDEEVDGK+HEDELLAK+HEMPPHIYAITDTAYR+HLAAENR+HSQAVEELADQLEQTKR+IAQLEEELEEEQGNTELINDR+IAQLEEQLDNETK+IAQLEEQLDNETKER+IIGLDQVAGMSETALPGAFK+KANLQIDQINTDLNLER+KDQGELER+KEEELQAALAR+KFDQLLAEEK+KKVEAQLQELQVK+KLEEDQIIMEDQNCK+KLEGDSTDLSDQIAELQAQIAELK+KLQAQMK+KLVWVPSSK+KMEDGVGCLETAEEAK+KMEDGVGCLETAEEAKR+KQELEEICHDLEAR+KVEAQLQELQVK+LEEDQIIMEDQNCK+LEGDSTDLSDQIAELQAQIAELK+LEVNLQAMK+LQEMESAVK+LQKDLEGLSQR+LQQELDDLLVDLDHQR+LQVELDSVTGLLSQSDSK+LTEMETMQSQLMAEK+LTKDFSALESQLQDTQELLQEENR+LVWVPSSK+MEDGVGCLETAEEAK+MEDGVGCLETAEEAKR+MQQNIQELEEQLEEEESAR+NAEQFKDQADK+NAEQFKDQADKASTR+NCAAYLR+NFINNPLAQADWAAK+NGFEPASLKEEVGEEAIVELVENGKK+NLPIYSEEIVEMYK+NMDPLNDNIATLLHQSSDK+NTDQASMPDNTAAQK+QACVLMIK+QAQQERDELADEIANSSGK+QELEEICHDLEAR+QIATLHAQVTDMK+QIATLHAQVTDMKK+QLEEAEEEAQR+QLEEAEEEAQRANASR+QLLQANPILEAFGNAK+QMEDEKNSFR+QQQLTAMK+QRYEILTPNSIPK+QSVSNLEK+QSVSNLEKK+QTLENERGELANEVK+RGDLPFVVTR+RKLEGDSTDLSDQIAELQAQIAELK+RQLEEAEEEAQR+RQQQLTAMK+SMEAEMIQLQEELAAAER+SMMQDREDQSILCTGESGAGK+SVHELEK+TDLLLEPYNK+TELADKVTK+TEMEDLMSSK+TEMEDLMSSKDDVGK+TEMEDLMSSKDDVGKSVHELEK+THEAQIQEMR+TQLEELEDELQATEDAK+VAAYDKLEK+VAEFTTNLMEEEEKSK+VEAQLQELQVK+VEDMAELTCLNEASVLHNLK+VEEEEER+VEEEEERCQYLQAEK+VKATLEK+VKVNKDDIQK+VNKDDIQK+VRTELADKVTK+VSHLLGINVTDFTR+VVFQEFR+VVQEQGTHPK+YEILTPNSIPK+YKASIAALEAK	1	57.2	171	485	1.819	Myosin-9 OS=Mus musculus GN=Myh9 PE=1 SV=4		1960	Y	1	2	QIATLHAQVTDMK	http://wlab-prague.ethz.ch/tpp-bin/peptidexml_html2.pl?PepMass=1454.7551&StdPep=&MassError=0.5&xslt=c:/Inetpub/wwwroot/../tpp-bin/xsltproc.exe --novalid&cgi-bin=/tpp-bin/&ratioType=-1&Ref=2_QIATLHAQVTDMK&Infile=C:/Inetpub/wwwroot/ISB/data/users/marcv/meteor/Lipo/all/interact.pep.xml	0.9998	0.9986	2	9	1	q	Y
898a	1	sp|Q8VDD5|MYH9_MOUSE	http://wlab-prague.ethz.ch/tpp-bin/comet-fastadb.cgi?Ref=sp|Q8VDD5|MYH9_MOUSE&Db=c:/Inetpub/wwwroot/ISB/data/meteor/analyses/marcv_Z1607_135.shotgun/marcv_Z1607_135.shotgun.mouse_upsp_201404.cont.std.fasta&Pep=ADEWLMK+AGKLDPHLVLDQLR+AKLQEMESAVK+ALEEAMEQK+ALEEAMEQKAELER+ALELDSNLYR+ALEQQVEEMK+ALEQQVEEMKTQLEELEDELQATEDAK+ANLQIDQINTDLNLER+ASIAALEAK+ASREEILAQAK+ASREEILAQAKENEK+CIIPNHEK+CNGVLEGIR+CQYLQAEK+DELADEIANSSGK+DFSALESQLQDTQELLQEENR+DFSALESQLQDTQELLQEENRQK+DLEGLSQR+DLGEELEALKTELEDTLDSTAAQQELR+DLQGRDEQSEEK+DQGELER+DRAEAEAR+EDQSILCTGESGAGK+EEILAQAK+EEILAQAKENEK+ELEDATETADAMNR+ELEDATETADAMNREVSSLK+ELETQISELQEDLESER+EMEAELEDER+EMEAELEDERK+EMEAELEDERKQR+EQADFAIEALAK+EQEVSILK+EQEVSILKK+EQLEEEEEAKR+EQLEEEEEAKRNLEK+FDQLLAEEK+FLSNGHVTIPGQQDKDMFQETMEAMR+GALALEEK+GALALEEKR+GDLPFVVTR+GTGDCSDEEVDGK+HEDELLAK+HEMPPHIYAITDTAYR+HLAAENR+HSQAVEELADQLEQTKR+IAQLEEELEEEQGNTELINDR+IAQLEEQLDNETK+IAQLEEQLDNETKER+IIGLDQVAGMSETALPGAFK+KANLQIDQINTDLNLER+KDQGELER+KEEELQAALAR+KFDQLLAEEK+KKVEAQLQELQVK+KLEEDQIIMEDQNCK+KLEGDSTDLSDQIAELQAQIAELK+KLQAQMK+KLVWVPSSK+KMEDGVGCLETAEEAK+KMEDGVGCLETAEEAKR+KQELEEICHDLEAR+KVEAQLQELQVK+LEEDQIIMEDQNCK+LEGDSTDLSDQIAELQAQIAELK+LEVNLQAMK+LQEMESAVK+LQKDLEGLSQR+LQQELDDLLVDLDHQR+LQVELDSVTGLLSQSDSK+LTEMETMQSQLMAEK+LTKDFSALESQLQDTQELLQEENR+LVWVPSSK+MEDGVGCLETAEEAK+MEDGVGCLETAEEAKR+MQQNIQELEEQLEEEESAR+NAEQFKDQADK+NAEQFKDQADKASTR+NCAAYLR+NFINNPLAQADWAAK+NGFEPASLKEEVGEEAIVELVENGKK+NLPIYSEEIVEMYK+NMDPLNDNIATLLHQSSDK+NTDQASMPDNTAAQK+QACVLMIK+QAQQERDELADEIANSSGK+QELEEICHDLEAR+QIATLHAQVTDMK+QIATLHAQVTDMKK+QLEEAEEEAQR+QLEEAEEEAQRANASR+QLLQANPILEAFGNAK+QMEDEKNSFR+QQQLTAMK+QRYEILTPNSIPK+QSVSNLEK+QSVSNLEKK+QTLENERGELANEVK+RGDLPFVVTR+RKLEGDSTDLSDQIAELQAQIAELK+RQLEEAEEEAQR+RQQQLTAMK+SMEAEMIQLQEELAAAER+SMMQDREDQSILCTGESGAGK+SVHELEK+TDLLLEPYNK+TELADKVTK+TEMEDLMSSK+TEMEDLMSSKDDVGK+TEMEDLMSSKDDVGKSVHELEK+THEAQIQEMR+TQLEELEDELQATEDAK+VAAYDKLEK+VAEFTTNLMEEEEKSK+VEAQLQELQVK+VEDMAELTCLNEASVLHNLK+VEEEEER+VEEEEERCQYLQAEK+VKATLEK+VKVNKDDIQK+VNKDDIQK+VRTELADKVTK+VSHLLGINVTDFTR+VVFQEFR+VVQEQGTHPK+YEILTPNSIPK+YKASIAALEAK	1	57.2	171	485	1.819	Myosin-9 OS=Mus musculus GN=Myh9 PE=1 SV=4		1960	Y	1	2	YEILTPNSIPK	http://wlab-prague.ethz.ch/tpp-bin/peptidexml_html2.pl?PepMass=1273.6918&StdPep=&MassError=0.5&xslt=c:/Inetpub/wwwroot/../tpp-bin/xsltproc.exe --novalid&cgi-bin=/tpp-bin/&ratioType=-1&Ref=2_YEILTPNSIPK&Infile=C:/Inetpub/wwwroot/ISB/data/users/marcv/meteor/Lipo/all/interact.pep.xml	0.9998	0.9985	2	9	3		Y
898a	1	sp|Q8VDD5|MYH9_MOUSE	http://wlab-prague.ethz.ch/tpp-bin/comet-fastadb.cgi?Ref=sp|Q8VDD5|MYH9_MOUSE&Db=c:/Inetpub/wwwroot/ISB/data/meteor/analyses/marcv_Z1607_135.shotgun/marcv_Z1607_135.shotgun.mouse_upsp_201404.cont.std.fasta&Pep=ADEWLMK+AGKLDPHLVLDQLR+AKLQEMESAVK+ALEEAMEQK+ALEEAMEQKAELER+ALELDSNLYR+ALEQQVEEMK+ALEQQVEEMKTQLEELEDELQATEDAK+ANLQIDQINTDLNLER+ASIAALEAK+ASREEILAQAK+ASREEILAQAKENEK+CIIPNHEK+CNGVLEGIR+CQYLQAEK+DELADEIANSSGK+DFSALESQLQDTQELLQEENR+DFSALESQLQDTQELLQEENRQK+DLEGLSQR+DLGEELEALKTELEDTLDSTAAQQELR+DLQGRDEQSEEK+DQGELER+DRAEAEAR+EDQSILCTGESGAGK+EEILAQAK+EEILAQAKENEK+ELEDATETADAMNR+ELEDATETADAMNREVSSLK+ELETQISELQEDLESER+EMEAELEDER+EMEAELEDERK+EMEAELEDERKQR+EQADFAIEALAK+EQEVSILK+EQEVSILKK+EQLEEEEEAKR+EQLEEEEEAKRNLEK+FDQLLAEEK+FLSNGHVTIPGQQDKDMFQETMEAMR+GALALEEK+GALALEEKR+GDLPFVVTR+GTGDCSDEEVDGK+HEDELLAK+HEMPPHIYAITDTAYR+HLAAENR+HSQAVEELADQLEQTKR+IAQLEEELEEEQGNTELINDR+IAQLEEQLDNETK+IAQLEEQLDNETKER+IIGLDQVAGMSETALPGAFK+KANLQIDQINTDLNLER+KDQGELER+KEEELQAALAR+KFDQLLAEEK+KKVEAQLQELQVK+KLEEDQIIMEDQNCK+KLEGDSTDLSDQIAELQAQIAELK+KLQAQMK+KLVWVPSSK+KMEDGVGCLETAEEAK+KMEDGVGCLETAEEAKR+KQELEEICHDLEAR+KVEAQLQELQVK+LEEDQIIMEDQNCK+LEGDSTDLSDQIAELQAQIAELK+LEVNLQAMK+LQEMESAVK+LQKDLEGLSQR+LQQELDDLLVDLDHQR+LQVELDSVTGLLSQSDSK+LTEMETMQSQLMAEK+LTKDFSALESQLQDTQELLQEENR+LVWVPSSK+MEDGVGCLETAEEAK+MEDGVGCLETAEEAKR+MQQNIQELEEQLEEEESAR+NAEQFKDQADK+NAEQFKDQADKASTR+NCAAYLR+NFINNPLAQADWAAK+NGFEPASLKEEVGEEAIVELVENGKK+NLPIYSEEIVEMYK+NMDPLNDNIATLLHQSSDK+NTDQASMPDNTAAQK+QACVLMIK+QAQQERDELADEIANSSGK+QELEEICHDLEAR+QIATLHAQVTDMK+QIATLHAQVTDMKK+QLEEAEEEAQR+QLEEAEEEAQRANASR+QLLQANPILEAFGNAK+QMEDEKNSFR+QQQLTAMK+QRYEILTPNSIPK+QSVSNLEK+QSVSNLEKK+QTLENERGELANEVK+RGDLPFVVTR+RKLEGDSTDLSDQIAELQAQIAELK+RQLEEAEEEAQR+RQQQLTAMK+SMEAEMIQLQEELAAAER+SMMQDREDQSILCTGESGAGK+SVHELEK+TDLLLEPYNK+TELADKVTK+TEMEDLMSSK+TEMEDLMSSKDDVGK+TEMEDLMSSKDDVGKSVHELEK+THEAQIQEMR+TQLEELEDELQATEDAK+VAAYDKLEK+VAEFTTNLMEEEEKSK+VEAQLQELQVK+VEDMAELTCLNEASVLHNLK+VEEEEER+VEEEEERCQYLQAEK+VKATLEK+VKVNKDDIQK+VNKDDIQK+VRTELADKVTK+VSHLLGINVTDFTR+VVFQEFR+VVQEQGTHPK+YEILTPNSIPK+YKASIAALEAK	1	57.2	171	485	1.819	Myosin-9 OS=Mus musculus GN=Myh9 PE=1 SV=4		1960	Y	1	3	ALEEAMEQKAELER	http://wlab-prague.ethz.ch/tpp-bin/peptidexml_html2.pl?PepMass=1645.7981&StdPep=&MassError=0.5&xslt=c:/Inetpub/wwwroot/../tpp-bin/xsltproc.exe --novalid&cgi-bin=/tpp-bin/&ratioType=-1&Ref=3_ALEEAMEQKAELER&Infile=C:/Inetpub/wwwroot/ISB/data/users/marcv/meteor/Lipo/all/interact.pep.xml	0.9998	0.9987	2	9	5	r	Y
898a	1	sp|Q8VDD5|MYH9_MOUSE	http://wlab-prague.ethz.ch/tpp-bin/comet-fastadb.cgi?Ref=sp|Q8VDD5|MYH9_MOUSE&Db=c:/Inetpub/wwwroot/ISB/data/meteor/analyses/marcv_Z1607_135.shotgun/marcv_Z1607_135.shotgun.mouse_upsp_201404.cont.std.fasta&Pep=ADEWLMK+AGKLDPHLVLDQLR+AKLQEMESAVK+ALEEAMEQK+ALEEAMEQKAELER+ALELDSNLYR+ALEQQVEEMK+ALEQQVEEMKTQLEELEDELQATEDAK+ANLQIDQINTDLNLER+ASIAALEAK+ASREEILAQAK+ASREEILAQAKENEK+CIIPNHEK+CNGVLEGIR+CQYLQAEK+DELADEIANSSGK+DFSALESQLQDTQELLQEENR+DFSALESQLQDTQELLQEENRQK+DLEGLSQR+DLGEELEALKTELEDTLDSTAAQQELR+DLQGRDEQSEEK+DQGELER+DRAEAEAR+EDQSILCTGESGAGK+EEILAQAK+EEILAQAKENEK+ELEDATETADAMNR+ELEDATETADAMNREVSSLK+ELETQISELQEDLESER+EMEAELEDER+EMEAELEDERK+EMEAELEDERKQR+EQADFAIEALAK+EQEVSILK+EQEVSILKK+EQLEEEEEAKR+EQLEEEEEAKRNLEK+FDQLLAEEK+FLSNGHVTIPGQQDKDMFQETMEAMR+GALALEEK+GALALEEKR+GDLPFVVTR+GTGDCSDEEVDGK+HEDELLAK+HEMPPHIYAITDTAYR+HLAAENR+HSQAVEELADQLEQTKR+IAQLEEELEEEQGNTELINDR+IAQLEEQLDNETK+IAQLEEQLDNETKER+IIGLDQVAGMSETALPGAFK+KANLQIDQINTDLNLER+KDQGELER+KEEELQAALAR+KFDQLLAEEK+KKVEAQLQELQVK+KLEEDQIIMEDQNCK+KLEGDSTDLSDQIAELQAQIAELK+KLQAQMK+KLVWVPSSK+KMEDGVGCLETAEEAK+KMEDGVGCLETAEEAKR+KQELEEICHDLEAR+KVEAQLQELQVK+LEEDQIIMEDQNCK+LEGDSTDLSDQIAELQAQIAELK+LEVNLQAMK+LQEMESAVK+LQKDLEGLSQR+LQQELDDLLVDLDHQR+LQVELDSVTGLLSQSDSK+LTEMETMQSQLMAEK+LTKDFSALESQLQDTQELLQEENR+LVWVPSSK+MEDGVGCLETAEEAK+MEDGVGCLETAEEAKR+MQQNIQELEEQLEEEESAR+NAEQFKDQADK+NAEQFKDQADKASTR+NCAAYLR+NFINNPLAQADWAAK+NGFEPASLKEEVGEEAIVELVENGKK+NLPIYSEEIVEMYK+NMDPLNDNIATLLHQSSDK+NTDQASMPDNTAAQK+QACVLMIK+QAQQERDELADEIANSSGK+QELEEICHDLEAR+QIATLHAQVTDMK+QIATLHAQVTDMKK+QLEEAEEEAQR+QLEEAEEEAQRANASR+QLLQANPILEAFGNAK+QMEDEKNSFR+QQQLTAMK+QRYEILTPNSIPK+QSVSNLEK+QSVSNLEKK+QTLENERGELANEVK+RGDLPFVVTR+RKLEGDSTDLSDQIAELQAQIAELK+RQLEEAEEEAQR+RQQQLTAMK+SMEAEMIQLQEELAAAER+SMMQDREDQSILCTGESGAGK+SVHELEK+TDLLLEPYNK+TELADKVTK+TEMEDLMSSK+TEMEDLMSSKDDVGK+TEMEDLMSSKDDVGKSVHELEK+THEAQIQEMR+TQLEELEDELQATEDAK+VAAYDKLEK+VAEFTTNLMEEEEKSK+VEAQLQELQVK+VEDMAELTCLNEASVLHNLK+VEEEEER+VEEEEERCQYLQAEK+VKATLEK+VKVNKDDIQK+VNKDDIQK+VRTELADKVTK+VSHLLGINVTDFTR+VVFQEFR+VVQEQGTHPK+YEILTPNSIPK+YKASIAALEAK	1	57.2	171	485	1.819	Myosin-9 OS=Mus musculus GN=Myh9 PE=1 SV=4		1960	Y	1	3	ANLQIDQINTDLNLER	http://wlab-prague.ethz.ch/tpp-bin/peptidexml_html2.pl?PepMass=1868.9592&StdPep=&MassError=0.5&xslt=c:/Inetpub/wwwroot/../tpp-bin/xsltproc.exe --novalid&cgi-bin=/tpp-bin/&ratioType=-1&Ref=3_ANLQIDQINTDLNLER&Infile=C:/Inetpub/wwwroot/ISB/data/users/marcv/meteor/Lipo/all/interact.pep.xml	0.9998	0.9988	2	9	1	s	Y
898a	1	sp|Q8VDD5|MYH9_MOUSE	http://wlab-prague.ethz.ch/tpp-bin/comet-fastadb.cgi?Ref=sp|Q8VDD5|MYH9_MOUSE&Db=c:/Inetpub/wwwroot/ISB/data/meteor/analyses/marcv_Z1607_135.shotgun/marcv_Z1607_135.shotgun.mouse_upsp_201404.cont.std.fasta&Pep=ADEWLMK+AGKLDPHLVLDQLR+AKLQEMESAVK+ALEEAMEQK+ALEEAMEQKAELER+ALELDSNLYR+ALEQQVEEMK+ALEQQVEEMKTQLEELEDELQATEDAK+ANLQIDQINTDLNLER+ASIAALEAK+ASREEILAQAK+ASREEILAQAKENEK+CIIPNHEK+CNGVLEGIR+CQYLQAEK+DELADEIANSSGK+DFSALESQLQDTQELLQEENR+DFSALESQLQDTQELLQEENRQK+DLEGLSQR+DLGEELEALKTELEDTLDSTAAQQELR+DLQGRDEQSEEK+DQGELER+DRAEAEAR+EDQSILCTGESGAGK+EEILAQAK+EEILAQAKENEK+ELEDATETADAMNR+ELEDATETADAMNREVSSLK+ELETQISELQEDLESER+EMEAELEDER+EMEAELEDERK+EMEAELEDERKQR+EQADFAIEALAK+EQEVSILK+EQEVSILKK+EQLEEEEEAKR+EQLEEEEEAKRNLEK+FDQLLAEEK+FLSNGHVTIPGQQDKDMFQETMEAMR+GALALEEK+GALALEEKR+GDLPFVVTR+GTGDCSDEEVDGK+HEDELLAK+HEMPPHIYAITDTAYR+HLAAENR+HSQAVEELADQLEQTKR+IAQLEEELEEEQGNTELINDR+IAQLEEQLDNETK+IAQLEEQLDNETKER+IIGLDQVAGMSETALPGAFK+KANLQIDQINTDLNLER+KDQGELER+KEEELQAALAR+KFDQLLAEEK+KKVEAQLQELQVK+KLEEDQIIMEDQNCK+KLEGDSTDLSDQIAELQAQIAELK+KLQAQMK+KLVWVPSSK+KMEDGVGCLETAEEAK+KMEDGVGCLETAEEAKR+KQELEEICHDLEAR+KVEAQLQELQVK+LEEDQIIMEDQNCK+LEGDSTDLSDQIAELQAQIAELK+LEVNLQAMK+LQEMESAVK+LQKDLEGLSQR+LQQELDDLLVDLDHQR+LQVELDSVTGLLSQSDSK+LTEMETMQSQLMAEK+LTKDFSALESQLQDTQELLQEENR+LVWVPSSK+MEDGVGCLETAEEAK+MEDGVGCLETAEEAKR+MQQNIQELEEQLEEEESAR+NAEQFKDQADK+NAEQFKDQADKASTR+NCAAYLR+NFINNPLAQADWAAK+NGFEPASLKEEVGEEAIVELVENGKK+NLPIYSEEIVEMYK+NMDPLNDNIATLLHQSSDK+NTDQASMPDNTAAQK+QACVLMIK+QAQQERDELADEIANSSGK+QELEEICHDLEAR+QIATLHAQVTDMK+QIATLHAQVTDMKK+QLEEAEEEAQR+QLEEAEEEAQRANASR+QLLQANPILEAFGNAK+QMEDEKNSFR+QQQLTAMK+QRYEILTPNSIPK+QSVSNLEK+QSVSNLEKK+QTLENERGELANEVK+RGDLPFVVTR+RKLEGDSTDLSDQIAELQAQIAELK+RQLEEAEEEAQR+RQQQLTAMK+SMEAEMIQLQEELAAAER+SMMQDREDQSILCTGESGAGK+SVHELEK+TDLLLEPYNK+TELADKVTK+TEMEDLMSSK+TEMEDLMSSKDDVGK+TEMEDLMSSKDDVGKSVHELEK+THEAQIQEMR+TQLEELEDELQATEDAK+VAAYDKLEK+VAEFTTNLMEEEEKSK+VEAQLQELQVK+VEDMAELTCLNEASVLHNLK+VEEEEER+VEEEEERCQYLQAEK+VKATLEK+VKVNKDDIQK+VNKDDIQK+VRTELADKVTK+VSHLLGINVTDFTR+VVFQEFR+VVQEQGTHPK+YEILTPNSIPK+YKASIAALEAK	1	57.2	171	485	1.819	Myosin-9 OS=Mus musculus GN=Myh9 PE=1 SV=4		1960	Y	1	3	ASREEILAQAKENEK	http://wlab-prague.ethz.ch/tpp-bin/peptidexml_html2.pl?PepMass=1714.8850&StdPep=&MassError=0.5&xslt=c:/Inetpub/wwwroot/../tpp-bin/xsltproc.exe --novalid&cgi-bin=/tpp-bin/&ratioType=-1&Ref=3_ASREEILAQAKENEK&Infile=C:/Inetpub/wwwroot/ISB/data/users/marcv/meteor/Lipo/all/interact.pep.xml	0.9998	0.9983	2	9	5		Y
898a	1	sp|Q8VDD5|MYH9_MOUSE	http://wlab-prague.ethz.ch/tpp-bin/comet-fastadb.cgi?Ref=sp|Q8VDD5|MYH9_MOUSE&Db=c:/Inetpub/wwwroot/ISB/data/meteor/analyses/marcv_Z1607_135.shotgun/marcv_Z1607_135.shotgun.mouse_upsp_201404.cont.std.fasta&Pep=ADEWLMK+AGKLDPHLVLDQLR+AKLQEMESAVK+ALEEAMEQK+ALEEAMEQKAELER+ALELDSNLYR+ALEQQVEEMK+ALEQQVEEMKTQLEELEDELQATEDAK+ANLQIDQINTDLNLER+ASIAALEAK+ASREEILAQAK+ASREEILAQAKENEK+CIIPNHEK+CNGVLEGIR+CQYLQAEK+DELADEIANSSGK+DFSALESQLQDTQELLQEENR+DFSALESQLQDTQELLQEENRQK+DLEGLSQR+DLGEELEALKTELEDTLDSTAAQQELR+DLQGRDEQSEEK+DQGELER+DRAEAEAR+EDQSILCTGESGAGK+EEILAQAK+EEILAQAKENEK+ELEDATETADAMNR+ELEDATETADAMNREVSSLK+ELETQISELQEDLESER+EMEAELEDER+EMEAELEDERK+EMEAELEDERKQR+EQADFAIEALAK+EQEVSILK+EQEVSILKK+EQLEEEEEAKR+EQLEEEEEAKRNLEK+FDQLLAEEK+FLSNGHVTIPGQQDKDMFQETMEAMR+GALALEEK+GALALEEKR+GDLPFVVTR+GTGDCSDEEVDGK+HEDELLAK+HEMPPHIYAITDTAYR+HLAAENR+HSQAVEELADQLEQTKR+IAQLEEELEEEQGNTELINDR+IAQLEEQLDNETK+IAQLEEQLDNETKER+IIGLDQVAGMSETALPGAFK+KANLQIDQINTDLNLER+KDQGELER+KEEELQAALAR+KFDQLLAEEK+KKVEAQLQELQVK+KLEEDQIIMEDQNCK+KLEGDSTDLSDQIAELQAQIAELK+KLQAQMK+KLVWVPSSK+KMEDGVGCLETAEEAK+KMEDGVGCLETAEEAKR+KQELEEICHDLEAR+KVEAQLQELQVK+LEEDQIIMEDQNCK+LEGDSTDLSDQIAELQAQIAELK+LEVNLQAMK+LQEMESAVK+LQKDLEGLSQR+LQQELDDLLVDLDHQR+LQVELDSVTGLLSQSDSK+LTEMETMQSQLMAEK+LTKDFSALESQLQDTQELLQEENR+LVWVPSSK+MEDGVGCLETAEEAK+MEDGVGCLETAEEAKR+MQQNIQELEEQLEEEESAR+NAEQFKDQADK+NAEQFKDQADKASTR+NCAAYLR+NFINNPLAQADWAAK+NGFEPASLKEEVGEEAIVELVENGKK+NLPIYSEEIVEMYK+NMDPLNDNIATLLHQSSDK+NTDQASMPDNTAAQK+QACVLMIK+QAQQERDELADEIANSSGK+QELEEICHDLEAR+QIATLHAQVTDMK+QIATLHAQVTDMKK+QLEEAEEEAQR+QLEEAEEEAQRANASR+QLLQANPILEAFGNAK+QMEDEKNSFR+QQQLTAMK+QRYEILTPNSIPK+QSVSNLEK+QSVSNLEKK+QTLENERGELANEVK+RGDLPFVVTR+RKLEGDSTDLSDQIAELQAQIAELK+RQLEEAEEEAQR+RQQQLTAMK+SMEAEMIQLQEELAAAER+SMMQDREDQSILCTGESGAGK+SVHELEK+TDLLLEPYNK+TELADKVTK+TEMEDLMSSK+TEMEDLMSSKDDVGK+TEMEDLMSSKDDVGKSVHELEK+THEAQIQEMR+TQLEELEDELQATEDAK+VAAYDKLEK+VAEFTTNLMEEEEKSK+VEAQLQELQVK+VEDMAELTCLNEASVLHNLK+VEEEEER+VEEEEERCQYLQAEK+VKATLEK+VKVNKDDIQK+VNKDDIQK+VRTELADKVTK+VSHLLGINVTDFTR+VVFQEFR+VVQEQGTHPK+YEILTPNSIPK+YKASIAALEAK	1	57.2	171	485	1.819	Myosin-9 OS=Mus musculus GN=Myh9 PE=1 SV=4		1960	Y	1	3	KKVEAQLQELQVK	http://wlab-prague.ethz.ch/tpp-bin/peptidexml_html2.pl?PepMass=1539.8984&StdPep=&MassError=0.5&xslt=c:/Inetpub/wwwroot/../tpp-bin/xsltproc.exe --novalid&cgi-bin=/tpp-bin/&ratioType=-1&Ref=3_KKVEAQLQELQVK&Infile=C:/Inetpub/wwwroot/ISB/data/users/marcv/meteor/Lipo/all/interact.pep.xml	0.9998	0.9985	2	9	2		Y
898a	1	sp|Q8VDD5|MYH9_MOUSE	http://wlab-prague.ethz.ch/tpp-bin/comet-fastadb.cgi?Ref=sp|Q8VDD5|MYH9_MOUSE&Db=c:/Inetpub/wwwroot/ISB/data/meteor/analyses/marcv_Z1607_135.shotgun/marcv_Z1607_135.shotgun.mouse_upsp_201404.cont.std.fasta&Pep=ADEWLMK+AGKLDPHLVLDQLR+AKLQEMESAVK+ALEEAMEQK+ALEEAMEQKAELER+ALELDSNLYR+ALEQQVEEMK+ALEQQVEEMKTQLEELEDELQATEDAK+ANLQIDQINTDLNLER+ASIAALEAK+ASREEILAQAK+ASREEILAQAKENEK+CIIPNHEK+CNGVLEGIR+CQYLQAEK+DELADEIANSSGK+DFSALESQLQDTQELLQEENR+DFSALESQLQDTQELLQEENRQK+DLEGLSQR+DLGEELEALKTELEDTLDSTAAQQELR+DLQGRDEQSEEK+DQGELER+DRAEAEAR+EDQSILCTGESGAGK+EEILAQAK+EEILAQAKENEK+ELEDATETADAMNR+ELEDATETADAMNREVSSLK+ELETQISELQEDLESER+EMEAELEDER+EMEAELEDERK+EMEAELEDERKQR+EQADFAIEALAK+EQEVSILK+EQEVSILKK+EQLEEEEEAKR+EQLEEEEEAKRNLEK+FDQLLAEEK+FLSNGHVTIPGQQDKDMFQETMEAMR+GALALEEK+GALALEEKR+GDLPFVVTR+GTGDCSDEEVDGK+HEDELLAK+HEMPPHIYAITDTAYR+HLAAENR+HSQAVEELADQLEQTKR+IAQLEEELEEEQGNTELINDR+IAQLEEQLDNETK+IAQLEEQLDNETKER+IIGLDQVAGMSETALPGAFK+KANLQIDQINTDLNLER+KDQGELER+KEEELQAALAR+KFDQLLAEEK+KKVEAQLQELQVK+KLEEDQIIMEDQNCK+KLEGDSTDLSDQIAELQAQIAELK+KLQAQMK+KLVWVPSSK+KMEDGVGCLETAEEAK+KMEDGVGCLETAEEAKR+KQELEEICHDLEAR+KVEAQLQELQVK+LEEDQIIMEDQNCK+LEGDSTDLSDQIAELQAQIAELK+LEVNLQAMK+LQEMESAVK+LQKDLEGLSQR+LQQELDDLLVDLDHQR+LQVELDSVTGLLSQSDSK+LTEMETMQSQLMAEK+LTKDFSALESQLQDTQELLQEENR+LVWVPSSK+MEDGVGCLETAEEAK+MEDGVGCLETAEEAKR+MQQNIQELEEQLEEEESAR+NAEQFKDQADK+NAEQFKDQADKASTR+NCAAYLR+NFINNPLAQADWAAK+NGFEPASLKEEVGEEAIVELVENGKK+NLPIYSEEIVEMYK+NMDPLNDNIATLLHQSSDK+NTDQASMPDNTAAQK+QACVLMIK+QAQQERDELADEIANSSGK+QELEEICHDLEAR+QIATLHAQVTDMK+QIATLHAQVTDMKK+QLEEAEEEAQR+QLEEAEEEAQRANASR+QLLQANPILEAFGNAK+QMEDEKNSFR+QQQLTAMK+QRYEILTPNSIPK+QSVSNLEK+QSVSNLEKK+QTLENERGELANEVK+RGDLPFVVTR+RKLEGDSTDLSDQIAELQAQIAELK+RQLEEAEEEAQR+RQQQLTAMK+SMEAEMIQLQEELAAAER+SMMQDREDQSILCTGESGAGK+SVHELEK+TDLLLEPYNK+TELADKVTK+TEMEDLMSSK+TEMEDLMSSKDDVGK+TEMEDLMSSKDDVGKSVHELEK+THEAQIQEMR+TQLEELEDELQATEDAK+VAAYDKLEK+VAEFTTNLMEEEEKSK+VEAQLQELQVK+VEDMAELTCLNEASVLHNLK+VEEEEER+VEEEEERCQYLQAEK+VKATLEK+VKVNKDDIQK+VNKDDIQK+VRTELADKVTK+VSHLLGINVTDFTR+VVFQEFR+VVQEQGTHPK+YEILTPNSIPK+YKASIAALEAK	1	57.2	171	485	1.819	Myosin-9 OS=Mus musculus GN=Myh9 PE=1 SV=4		1960	Y	1	3	KQELEEICHDLEAR	http://wlab-prague.ethz.ch/tpp-bin/peptidexml_html2.pl?PepMass=1768.8414&StdPep=KQELEEICHDLEAR&MassError=0.5&xslt=c:/Inetpub/wwwroot/../tpp-bin/xsltproc.exe --novalid&cgi-bin=/tpp-bin/&ratioType=-1&Ref=3_KQELEEICHDLEAR&Infile=C:/Inetpub/wwwroot/ISB/data/users/marcv/meteor/Lipo/all/interact.pep.xml	0.9998	0.9988	2	9	5		Y
898a	1	sp|Q8VDD5|MYH9_MOUSE	http://wlab-prague.ethz.ch/tpp-bin/comet-fastadb.cgi?Ref=sp|Q8VDD5|MYH9_MOUSE&Db=c:/Inetpub/wwwroot/ISB/data/meteor/analyses/marcv_Z1607_135.shotgun/marcv_Z1607_135.shotgun.mouse_upsp_201404.cont.std.fasta&Pep=ADEWLMK+AGKLDPHLVLDQLR+AKLQEMESAVK+ALEEAMEQK+ALEEAMEQKAELER+ALELDSNLYR+ALEQQVEEMK+ALEQQVEEMKTQLEELEDELQATEDAK+ANLQIDQINTDLNLER+ASIAALEAK+ASREEILAQAK+ASREEILAQAKENEK+CIIPNHEK+CNGVLEGIR+CQYLQAEK+DELADEIANSSGK+DFSALESQLQDTQELLQEENR+DFSALESQLQDTQELLQEENRQK+DLEGLSQR+DLGEELEALKTELEDTLDSTAAQQELR+DLQGRDEQSEEK+DQGELER+DRAEAEAR+EDQSILCTGESGAGK+EEILAQAK+EEILAQAKENEK+ELEDATETADAMNR+ELEDATETADAMNREVSSLK+ELETQISELQEDLESER+EMEAELEDER+EMEAELEDERK+EMEAELEDERKQR+EQADFAIEALAK+EQEVSILK+EQEVSILKK+EQLEEEEEAKR+EQLEEEEEAKRNLEK+FDQLLAEEK+FLSNGHVTIPGQQDKDMFQETMEAMR+GALALEEK+GALALEEKR+GDLPFVVTR+GTGDCSDEEVDGK+HEDELLAK+HEMPPHIYAITDTAYR+HLAAENR+HSQAVEELADQLEQTKR+IAQLEEELEEEQGNTELINDR+IAQLEEQLDNETK+IAQLEEQLDNETKER+IIGLDQVAGMSETALPGAFK+KANLQIDQINTDLNLER+KDQGELER+KEEELQAALAR+KFDQLLAEEK+KKVEAQLQELQVK+KLEEDQIIMEDQNCK+KLEGDSTDLSDQIAELQAQIAELK+KLQAQMK+KLVWVPSSK+KMEDGVGCLETAEEAK+KMEDGVGCLETAEEAKR+KQELEEICHDLEAR+KVEAQLQELQVK+LEEDQIIMEDQNCK+LEGDSTDLSDQIAELQAQIAELK+LEVNLQAMK+LQEMESAVK+LQKDLEGLSQR+LQQELDDLLVDLDHQR+LQVELDSVTGLLSQSDSK+LTEMETMQSQLMAEK+LTKDFSALESQLQDTQELLQEENR+LVWVPSSK+MEDGVGCLETAEEAK+MEDGVGCLETAEEAKR+MQQNIQELEEQLEEEESAR+NAEQFKDQADK+NAEQFKDQADKASTR+NCAAYLR+NFINNPLAQADWAAK+NGFEPASLKEEVGEEAIVELVENGKK+NLPIYSEEIVEMYK+NMDPLNDNIATLLHQSSDK+NTDQASMPDNTAAQK+QACVLMIK+QAQQERDELADEIANSSGK+QELEEICHDLEAR+QIATLHAQVTDMK+QIATLHAQVTDMKK+QLEEAEEEAQR+QLEEAEEEAQRANASR+QLLQANPILEAFGNAK+QMEDEKNSFR+QQQLTAMK+QRYEILTPNSIPK+QSVSNLEK+QSVSNLEKK+QTLENERGELANEVK+RGDLPFVVTR+RKLEGDSTDLSDQIAELQAQIAELK+RQLEEAEEEAQR+RQQQLTAMK+SMEAEMIQLQEELAAAER+SMMQDREDQSILCTGESGAGK+SVHELEK+TDLLLEPYNK+TELADKVTK+TEMEDLMSSK+TEMEDLMSSKDDVGK+TEMEDLMSSKDDVGKSVHELEK+THEAQIQEMR+TQLEELEDELQATEDAK+VAAYDKLEK+VAEFTTNLMEEEEKSK+VEAQLQELQVK+VEDMAELTCLNEASVLHNLK+VEEEEER+VEEEEERCQYLQAEK+VKATLEK+VKVNKDDIQK+VNKDDIQK+VRTELADKVTK+VSHLLGINVTDFTR+VVFQEFR+VVQEQGTHPK+YEILTPNSIPK+YKASIAALEAK	1	57.2	171	485	1.819	Myosin-9 OS=Mus musculus GN=Myh9 PE=1 SV=4		1960	Y	1	3	QMEDEKNSFR	http://wlab-prague.ethz.ch/tpp-bin/peptidexml_html2.pl?PepMass=1282.5612&StdPep=&MassError=0.5&xslt=c:/Inetpub/wwwroot/../tpp-bin/xsltproc.exe --novalid&cgi-bin=/tpp-bin/&ratioType=-1&Ref=3_QMEDEKNSFR&Infile=C:/Inetpub/wwwroot/ISB/data/users/marcv/meteor/Lipo/all/interact.pep.xml	0.9998	0.9982	2	9	2	ag	Y
898a	1	sp|Q8VDD5|MYH9_MOUSE	http://wlab-prague.ethz.ch/tpp-bin/comet-fastadb.cgi?Ref=sp|Q8VDD5|MYH9_MOUSE&Db=c:/Inetpub/wwwroot/ISB/data/meteor/analyses/marcv_Z1607_135.shotgun/marcv_Z1607_135.shotgun.mouse_upsp_201404.cont.std.fasta&Pep=ADEWLMK+AGKLDPHLVLDQLR+AKLQEMESAVK+ALEEAMEQK+ALEEAMEQKAELER+ALELDSNLYR+ALEQQVEEMK+ALEQQVEEMKTQLEELEDELQATEDAK+ANLQIDQINTDLNLER+ASIAALEAK+ASREEILAQAK+ASREEILAQAKENEK+CIIPNHEK+CNGVLEGIR+CQYLQAEK+DELADEIANSSGK+DFSALESQLQDTQELLQEENR+DFSALESQLQDTQELLQEENRQK+DLEGLSQR+DLGEELEALKTELEDTLDSTAAQQELR+DLQGRDEQSEEK+DQGELER+DRAEAEAR+EDQSILCTGESGAGK+EEILAQAK+EEILAQAKENEK+ELEDATETADAMNR+ELEDATETADAMNREVSSLK+ELETQISELQEDLESER+EMEAELEDER+EMEAELEDERK+EMEAELEDERKQR+EQADFAIEALAK+EQEVSILK+EQEVSILKK+EQLEEEEEAKR+EQLEEEEEAKRNLEK+FDQLLAEEK+FLSNGHVTIPGQQDKDMFQETMEAMR+GALALEEK+GALALEEKR+GDLPFVVTR+GTGDCSDEEVDGK+HEDELLAK+HEMPPHIYAITDTAYR+HLAAENR+HSQAVEELADQLEQTKR+IAQLEEELEEEQGNTELINDR+IAQLEEQLDNETK+IAQLEEQLDNETKER+IIGLDQVAGMSETALPGAFK+KANLQIDQINTDLNLER+KDQGELER+KEEELQAALAR+KFDQLLAEEK+KKVEAQLQELQVK+KLEEDQIIMEDQNCK+KLEGDSTDLSDQIAELQAQIAELK+KLQAQMK+KLVWVPSSK+KMEDGVGCLETAEEAK+KMEDGVGCLETAEEAKR+KQELEEICHDLEAR+KVEAQLQELQVK+LEEDQIIMEDQNCK+LEGDSTDLSDQIAELQAQIAELK+LEVNLQAMK+LQEMESAVK+LQKDLEGLSQR+LQQELDDLLVDLDHQR+LQVELDSVTGLLSQSDSK+LTEMETMQSQLMAEK+LTKDFSALESQLQDTQELLQEENR+LVWVPSSK+MEDGVGCLETAEEAK+MEDGVGCLETAEEAKR+MQQNIQELEEQLEEEESAR+NAEQFKDQADK+NAEQFKDQADKASTR+NCAAYLR+NFINNPLAQADWAAK+NGFEPASLKEEVGEEAIVELVENGKK+NLPIYSEEIVEMYK+NMDPLNDNIATLLHQSSDK+NTDQASMPDNTAAQK+QACVLMIK+QAQQERDELADEIANSSGK+QELEEICHDLEAR+QIATLHAQVTDMK+QIATLHAQVTDMKK+QLEEAEEEAQR+QLEEAEEEAQRANASR+QLLQANPILEAFGNAK+QMEDEKNSFR+QQQLTAMK+QRYEILTPNSIPK+QSVSNLEK+QSVSNLEKK+QTLENERGELANEVK+RGDLPFVVTR+RKLEGDSTDLSDQIAELQAQIAELK+RQLEEAEEEAQR+RQQQLTAMK+SMEAEMIQLQEELAAAER+SMMQDREDQSILCTGESGAGK+SVHELEK+TDLLLEPYNK+TELADKVTK+TEMEDLMSSK+TEMEDLMSSKDDVGK+TEMEDLMSSKDDVGKSVHELEK+THEAQIQEMR+TQLEELEDELQATEDAK+VAAYDKLEK+VAEFTTNLMEEEEKSK+VEAQLQELQVK+VEDMAELTCLNEASVLHNLK+VEEEEER+VEEEEERCQYLQAEK+VKATLEK+VKVNKDDIQK+VNKDDIQK+VRTELADKVTK+VSHLLGINVTDFTR+VVFQEFR+VVQEQGTHPK+YEILTPNSIPK+YKASIAALEAK	1	57.2	171	485	1.819	Myosin-9 OS=Mus musculus GN=Myh9 PE=1 SV=4		1960	Y	1	3	TEMEDLM[147]SSKDDVGK	http://wlab-prague.ethz.ch/tpp-bin/peptidexml_html2.pl?PepMass=1699.7281&StdPep=TEMEDLM[147]SSKDDVGK&MassError=0.5&xslt=c:/Inetpub/wwwroot/../tpp-bin/xsltproc.exe --novalid&cgi-bin=/tpp-bin/&ratioType=-1&Ref=3_TEMEDLMSSKDDVGK&Infile=C:/Inetpub/wwwroot/ISB/data/users/marcv/meteor/Lipo/all/interact.pep.xml	0.9998	0.9986	2	9	2	t	Y
898a	1	sp|Q8VDD5|MYH9_MOUSE	http://wlab-prague.ethz.ch/tpp-bin/comet-fastadb.cgi?Ref=sp|Q8VDD5|MYH9_MOUSE&Db=c:/Inetpub/wwwroot/ISB/data/meteor/analyses/marcv_Z1607_135.shotgun/marcv_Z1607_135.shotgun.mouse_upsp_201404.cont.std.fasta&Pep=ADEWLMK+AGKLDPHLVLDQLR+AKLQEMESAVK+ALEEAMEQK+ALEEAMEQKAELER+ALELDSNLYR+ALEQQVEEMK+ALEQQVEEMKTQLEELEDELQATEDAK+ANLQIDQINTDLNLER+ASIAALEAK+ASREEILAQAK+ASREEILAQAKENEK+CIIPNHEK+CNGVLEGIR+CQYLQAEK+DELADEIANSSGK+DFSALESQLQDTQELLQEENR+DFSALESQLQDTQELLQEENRQK+DLEGLSQR+DLGEELEALKTELEDTLDSTAAQQELR+DLQGRDEQSEEK+DQGELER+DRAEAEAR+EDQSILCTGESGAGK+EEILAQAK+EEILAQAKENEK+ELEDATETADAMNR+ELEDATETADAMNREVSSLK+ELETQISELQEDLESER+EMEAELEDER+EMEAELEDERK+EMEAELEDERKQR+EQADFAIEALAK+EQEVSILK+EQEVSILKK+EQLEEEEEAKR+EQLEEEEEAKRNLEK+FDQLLAEEK+FLSNGHVTIPGQQDKDMFQETMEAMR+GALALEEK+GALALEEKR+GDLPFVVTR+GTGDCSDEEVDGK+HEDELLAK+HEMPPHIYAITDTAYR+HLAAENR+HSQAVEELADQLEQTKR+IAQLEEELEEEQGNTELINDR+IAQLEEQLDNETK+IAQLEEQLDNETKER+IIGLDQVAGMSETALPGAFK+KANLQIDQINTDLNLER+KDQGELER+KEEELQAALAR+KFDQLLAEEK+KKVEAQLQELQVK+KLEEDQIIMEDQNCK+KLEGDSTDLSDQIAELQAQIAELK+KLQAQMK+KLVWVPSSK+KMEDGVGCLETAEEAK+KMEDGVGCLETAEEAKR+KQELEEICHDLEAR+KVEAQLQELQVK+LEEDQIIMEDQNCK+LEGDSTDLSDQIAELQAQIAELK+LEVNLQAMK+LQEMESAVK+LQKDLEGLSQR+LQQELDDLLVDLDHQR+LQVELDSVTGLLSQSDSK+LTEMETMQSQLMAEK+LTKDFSALESQLQDTQELLQEENR+LVWVPSSK+MEDGVGCLETAEEAK+MEDGVGCLETAEEAKR+MQQNIQELEEQLEEEESAR+NAEQFKDQADK+NAEQFKDQADKASTR+NCAAYLR+NFINNPLAQADWAAK+NGFEPASLKEEVGEEAIVELVENGKK+NLPIYSEEIVEMYK+NMDPLNDNIATLLHQSSDK+NTDQASMPDNTAAQK+QACVLMIK+QAQQERDELADEIANSSGK+QELEEICHDLEAR+QIATLHAQVTDMK+QIATLHAQVTDMKK+QLEEAEEEAQR+QLEEAEEEAQRANASR+QLLQANPILEAFGNAK+QMEDEKNSFR+QQQLTAMK+QRYEILTPNSIPK+QSVSNLEK+QSVSNLEKK+QTLENERGELANEVK+RGDLPFVVTR+RKLEGDSTDLSDQIAELQAQIAELK+RQLEEAEEEAQR+RQQQLTAMK+SMEAEMIQLQEELAAAER+SMMQDREDQSILCTGESGAGK+SVHELEK+TDLLLEPYNK+TELADKVTK+TEMEDLMSSK+TEMEDLMSSKDDVGK+TEMEDLMSSKDDVGKSVHELEK+THEAQIQEMR+TQLEELEDELQATEDAK+VAAYDKLEK+VAEFTTNLMEEEEKSK+VEAQLQELQVK+VEDMAELTCLNEASVLHNLK+VEEEEER+VEEEEERCQYLQAEK+VKATLEK+VKVNKDDIQK+VNKDDIQK+VRTELADKVTK+VSHLLGINVTDFTR+VVFQEFR+VVQEQGTHPK+YEILTPNSIPK+YKASIAALEAK	1	57.2	171	485	1.819	Myosin-9 OS=Mus musculus GN=Myh9 PE=1 SV=4		1960	Y	1	2	RGDLPFVVTR	http://wlab-prague.ethz.ch/tpp-bin/peptidexml_html2.pl?PepMass=1158.6509&StdPep=&MassError=0.5&xslt=c:/Inetpub/wwwroot/../tpp-bin/xsltproc.exe --novalid&cgi-bin=/tpp-bin/&ratioType=-1&Ref=2_RGDLPFVVTR&Infile=C:/Inetpub/wwwroot/ISB/data/users/marcv/meteor/Lipo/all/interact.pep.xml	0.9997	0.9979	2	9	5		Y
898a	1	sp|Q8VDD5|MYH9_MOUSE	http://wlab-prague.ethz.ch/tpp-bin/comet-fastadb.cgi?Ref=sp|Q8VDD5|MYH9_MOUSE&Db=c:/Inetpub/wwwroot/ISB/data/meteor/analyses/marcv_Z1607_135.shotgun/marcv_Z1607_135.shotgun.mouse_upsp_201404.cont.std.fasta&Pep=ADEWLMK+AGKLDPHLVLDQLR+AKLQEMESAVK+ALEEAMEQK+ALEEAMEQKAELER+ALELDSNLYR+ALEQQVEEMK+ALEQQVEEMKTQLEELEDELQATEDAK+ANLQIDQINTDLNLER+ASIAALEAK+ASREEILAQAK+ASREEILAQAKENEK+CIIPNHEK+CNGVLEGIR+CQYLQAEK+DELADEIANSSGK+DFSALESQLQDTQELLQEENR+DFSALESQLQDTQELLQEENRQK+DLEGLSQR+DLGEELEALKTELEDTLDSTAAQQELR+DLQGRDEQSEEK+DQGELER+DRAEAEAR+EDQSILCTGESGAGK+EEILAQAK+EEILAQAKENEK+ELEDATETADAMNR+ELEDATETADAMNREVSSLK+ELETQISELQEDLESER+EMEAELEDER+EMEAELEDERK+EMEAELEDERKQR+EQADFAIEALAK+EQEVSILK+EQEVSILKK+EQLEEEEEAKR+EQLEEEEEAKRNLEK+FDQLLAEEK+FLSNGHVTIPGQQDKDMFQETMEAMR+GALALEEK+GALALEEKR+GDLPFVVTR+GTGDCSDEEVDGK+HEDELLAK+HEMPPHIYAITDTAYR+HLAAENR+HSQAVEELADQLEQTKR+IAQLEEELEEEQGNTELINDR+IAQLEEQLDNETK+IAQLEEQLDNETKER+IIGLDQVAGMSETALPGAFK+KANLQIDQINTDLNLER+KDQGELER+KEEELQAALAR+KFDQLLAEEK+KKVEAQLQELQVK+KLEEDQIIMEDQNCK+KLEGDSTDLSDQIAELQAQIAELK+KLQAQMK+KLVWVPSSK+KMEDGVGCLETAEEAK+KMEDGVGCLETAEEAKR+KQELEEICHDLEAR+KVEAQLQELQVK+LEEDQIIMEDQNCK+LEGDSTDLSDQIAELQAQIAELK+LEVNLQAMK+LQEMESAVK+LQKDLEGLSQR+LQQELDDLLVDLDHQR+LQVELDSVTGLLSQSDSK+LTEMETMQSQLMAEK+LTKDFSALESQLQDTQELLQEENR+LVWVPSSK+MEDGVGCLETAEEAK+MEDGVGCLETAEEAKR+MQQNIQELEEQLEEEESAR+NAEQFKDQADK+NAEQFKDQADKASTR+NCAAYLR+NFINNPLAQADWAAK+NGFEPASLKEEVGEEAIVELVENGKK+NLPIYSEEIVEMYK+NMDPLNDNIATLLHQSSDK+NTDQASMPDNTAAQK+QACVLMIK+QAQQERDELADEIANSSGK+QELEEICHDLEAR+QIATLHAQVTDMK+QIATLHAQVTDMKK+QLEEAEEEAQR+QLEEAEEEAQRANASR+QLLQANPILEAFGNAK+QMEDEKNSFR+QQQLTAMK+QRYEILTPNSIPK+QSVSNLEK+QSVSNLEKK+QTLENERGELANEVK+RGDLPFVVTR+RKLEGDSTDLSDQIAELQAQIAELK+RQLEEAEEEAQR+RQQQLTAMK+SMEAEMIQLQEELAAAER+SMMQDREDQSILCTGESGAGK+SVHELEK+TDLLLEPYNK+TELADKVTK+TEMEDLMSSK+TEMEDLMSSKDDVGK+TEMEDLMSSKDDVGKSVHELEK+THEAQIQEMR+TQLEELEDELQATEDAK+VAAYDKLEK+VAEFTTNLMEEEEKSK+VEAQLQELQVK+VEDMAELTCLNEASVLHNLK+VEEEEER+VEEEEERCQYLQAEK+VKATLEK+VKVNKDDIQK+VNKDDIQK+VRTELADKVTK+VSHLLGINVTDFTR+VVFQEFR+VVQEQGTHPK+YEILTPNSIPK+YKASIAALEAK	1	57.2	171	485	1.819	Myosin-9 OS=Mus musculus GN=Myh9 PE=1 SV=4		1960	Y	1	2	SVHELEK	http://wlab-prague.ethz.ch/tpp-bin/peptidexml_html2.pl?PepMass=840.4341&StdPep=&MassError=0.5&xslt=c:/Inetpub/wwwroot/../tpp-bin/xsltproc.exe --novalid&cgi-bin=/tpp-bin/&ratioType=-1&Ref=2_SVHELEK&Infile=C:/Inetpub/wwwroot/ISB/data/users/marcv/meteor/Lipo/all/interact.pep.xml	0.9997	0.9979	2	9	1		Y
898a	1	sp|Q8VDD5|MYH9_MOUSE	http://wlab-prague.ethz.ch/tpp-bin/comet-fastadb.cgi?Ref=sp|Q8VDD5|MYH9_MOUSE&Db=c:/Inetpub/wwwroot/ISB/data/meteor/analyses/marcv_Z1607_135.shotgun/marcv_Z1607_135.shotgun.mouse_upsp_201404.cont.std.fasta&Pep=ADEWLMK+AGKLDPHLVLDQLR+AKLQEMESAVK+ALEEAMEQK+ALEEAMEQKAELER+ALELDSNLYR+ALEQQVEEMK+ALEQQVEEMKTQLEELEDELQATEDAK+ANLQIDQINTDLNLER+ASIAALEAK+ASREEILAQAK+ASREEILAQAKENEK+CIIPNHEK+CNGVLEGIR+CQYLQAEK+DELADEIANSSGK+DFSALESQLQDTQELLQEENR+DFSALESQLQDTQELLQEENRQK+DLEGLSQR+DLGEELEALKTELEDTLDSTAAQQELR+DLQGRDEQSEEK+DQGELER+DRAEAEAR+EDQSILCTGESGAGK+EEILAQAK+EEILAQAKENEK+ELEDATETADAMNR+ELEDATETADAMNREVSSLK+ELETQISELQEDLESER+EMEAELEDER+EMEAELEDERK+EMEAELEDERKQR+EQADFAIEALAK+EQEVSILK+EQEVSILKK+EQLEEEEEAKR+EQLEEEEEAKRNLEK+FDQLLAEEK+FLSNGHVTIPGQQDKDMFQETMEAMR+GALALEEK+GALALEEKR+GDLPFVVTR+GTGDCSDEEVDGK+HEDELLAK+HEMPPHIYAITDTAYR+HLAAENR+HSQAVEELADQLEQTKR+IAQLEEELEEEQGNTELINDR+IAQLEEQLDNETK+IAQLEEQLDNETKER+IIGLDQVAGMSETALPGAFK+KANLQIDQINTDLNLER+KDQGELER+KEEELQAALAR+KFDQLLAEEK+KKVEAQLQELQVK+KLEEDQIIMEDQNCK+KLEGDSTDLSDQIAELQAQIAELK+KLQAQMK+KLVWVPSSK+KMEDGVGCLETAEEAK+KMEDGVGCLETAEEAKR+KQELEEICHDLEAR+KVEAQLQELQVK+LEEDQIIMEDQNCK+LEGDSTDLSDQIAELQAQIAELK+LEVNLQAMK+LQEMESAVK+LQKDLEGLSQR+LQQELDDLLVDLDHQR+LQVELDSVTGLLSQSDSK+LTEMETMQSQLMAEK+LTKDFSALESQLQDTQELLQEENR+LVWVPSSK+MEDGVGCLETAEEAK+MEDGVGCLETAEEAKR+MQQNIQELEEQLEEEESAR+NAEQFKDQADK+NAEQFKDQADKASTR+NCAAYLR+NFINNPLAQADWAAK+NGFEPASLKEEVGEEAIVELVENGKK+NLPIYSEEIVEMYK+NMDPLNDNIATLLHQSSDK+NTDQASMPDNTAAQK+QACVLMIK+QAQQERDELADEIANSSGK+QELEEICHDLEAR+QIATLHAQVTDMK+QIATLHAQVTDMKK+QLEEAEEEAQR+QLEEAEEEAQRANASR+QLLQANPILEAFGNAK+QMEDEKNSFR+QQQLTAMK+QRYEILTPNSIPK+QSVSNLEK+QSVSNLEKK+QTLENERGELANEVK+RGDLPFVVTR+RKLEGDSTDLSDQIAELQAQIAELK+RQLEEAEEEAQR+RQQQLTAMK+SMEAEMIQLQEELAAAER+SMMQDREDQSILCTGESGAGK+SVHELEK+TDLLLEPYNK+TELADKVTK+TEMEDLMSSK+TEMEDLMSSKDDVGK+TEMEDLMSSKDDVGKSVHELEK+THEAQIQEMR+TQLEELEDELQATEDAK+VAAYDKLEK+VAEFTTNLMEEEEKSK+VEAQLQELQVK+VEDMAELTCLNEASVLHNLK+VEEEEER+VEEEEERCQYLQAEK+VKATLEK+VKVNKDDIQK+VNKDDIQK+VRTELADKVTK+VSHLLGINVTDFTR+VVFQEFR+VVQEQGTHPK+YEILTPNSIPK+YKASIAALEAK	1	57.2	171	485	1.819	Myosin-9 OS=Mus musculus GN=Myh9 PE=1 SV=4		1960	Y	1	3	ELEDATETADAMNREVSSLK	http://wlab-prague.ethz.ch/tpp-bin/peptidexml_html2.pl?PepMass=2208.0216&StdPep=&MassError=0.5&xslt=c:/Inetpub/wwwroot/../tpp-bin/xsltproc.exe --novalid&cgi-bin=/tpp-bin/&ratioType=-1&Ref=3_ELEDATETADAMNREVSSLK&Infile=C:/Inetpub/wwwroot/ISB/data/users/marcv/meteor/Lipo/all/interact.pep.xml	0.9997	0.9975	2	9	2		Y
898a	1	sp|Q8VDD5|MYH9_MOUSE	http://wlab-prague.ethz.ch/tpp-bin/comet-fastadb.cgi?Ref=sp|Q8VDD5|MYH9_MOUSE&Db=c:/Inetpub/wwwroot/ISB/data/meteor/analyses/marcv_Z1607_135.shotgun/marcv_Z1607_135.shotgun.mouse_upsp_201404.cont.std.fasta&Pep=ADEWLMK+AGKLDPHLVLDQLR+AKLQEMESAVK+ALEEAMEQK+ALEEAMEQKAELER+ALELDSNLYR+ALEQQVEEMK+ALEQQVEEMKTQLEELEDELQATEDAK+ANLQIDQINTDLNLER+ASIAALEAK+ASREEILAQAK+ASREEILAQAKENEK+CIIPNHEK+CNGVLEGIR+CQYLQAEK+DELADEIANSSGK+DFSALESQLQDTQELLQEENR+DFSALESQLQDTQELLQEENRQK+DLEGLSQR+DLGEELEALKTELEDTLDSTAAQQELR+DLQGRDEQSEEK+DQGELER+DRAEAEAR+EDQSILCTGESGAGK+EEILAQAK+EEILAQAKENEK+ELEDATETADAMNR+ELEDATETADAMNREVSSLK+ELETQISELQEDLESER+EMEAELEDER+EMEAELEDERK+EMEAELEDERKQR+EQADFAIEALAK+EQEVSILK+EQEVSILKK+EQLEEEEEAKR+EQLEEEEEAKRNLEK+FDQLLAEEK+FLSNGHVTIPGQQDKDMFQETMEAMR+GALALEEK+GALALEEKR+GDLPFVVTR+GTGDCSDEEVDGK+HEDELLAK+HEMPPHIYAITDTAYR+HLAAENR+HSQAVEELADQLEQTKR+IAQLEEELEEEQGNTELINDR+IAQLEEQLDNETK+IAQLEEQLDNETKER+IIGLDQVAGMSETALPGAFK+KANLQIDQINTDLNLER+KDQGELER+KEEELQAALAR+KFDQLLAEEK+KKVEAQLQELQVK+KLEEDQIIMEDQNCK+KLEGDSTDLSDQIAELQAQIAELK+KLQAQMK+KLVWVPSSK+KMEDGVGCLETAEEAK+KMEDGVGCLETAEEAKR+KQELEEICHDLEAR+KVEAQLQELQVK+LEEDQIIMEDQNCK+LEGDSTDLSDQIAELQAQIAELK+LEVNLQAMK+LQEMESAVK+LQKDLEGLSQR+LQQELDDLLVDLDHQR+LQVELDSVTGLLSQSDSK+LTEMETMQSQLMAEK+LTKDFSALESQLQDTQELLQEENR+LVWVPSSK+MEDGVGCLETAEEAK+MEDGVGCLETAEEAKR+MQQNIQELEEQLEEEESAR+NAEQFKDQADK+NAEQFKDQADKASTR+NCAAYLR+NFINNPLAQADWAAK+NGFEPASLKEEVGEEAIVELVENGKK+NLPIYSEEIVEMYK+NMDPLNDNIATLLHQSSDK+NTDQASMPDNTAAQK+QACVLMIK+QAQQERDELADEIANSSGK+QELEEICHDLEAR+QIATLHAQVTDMK+QIATLHAQVTDMKK+QLEEAEEEAQR+QLEEAEEEAQRANASR+QLLQANPILEAFGNAK+QMEDEKNSFR+QQQLTAMK+QRYEILTPNSIPK+QSVSNLEK+QSVSNLEKK+QTLENERGELANEVK+RGDLPFVVTR+RKLEGDSTDLSDQIAELQAQIAELK+RQLEEAEEEAQR+RQQQLTAMK+SMEAEMIQLQEELAAAER+SMMQDREDQSILCTGESGAGK+SVHELEK+TDLLLEPYNK+TELADKVTK+TEMEDLMSSK+TEMEDLMSSKDDVGK+TEMEDLMSSKDDVGKSVHELEK+THEAQIQEMR+TQLEELEDELQATEDAK+VAAYDKLEK+VAEFTTNLMEEEEKSK+VEAQLQELQVK+VEDMAELTCLNEASVLHNLK+VEEEEER+VEEEEERCQYLQAEK+VKATLEK+VKVNKDDIQK+VNKDDIQK+VRTELADKVTK+VSHLLGINVTDFTR+VVFQEFR+VVQEQGTHPK+YEILTPNSIPK+YKASIAALEAK	1	57.2	171	485	1.819	Myosin-9 OS=Mus musculus GN=Myh9 PE=1 SV=4		1960	Y	1	2	CQYLQAEK	http://wlab-prague.ethz.ch/tpp-bin/peptidexml_html2.pl?PepMass=1038.4804&StdPep=CQYLQAEK&MassError=0.5&xslt=c:/Inetpub/wwwroot/../tpp-bin/xsltproc.exe --novalid&cgi-bin=/tpp-bin/&ratioType=-1&Ref=2_CQYLQAEK&Infile=C:/Inetpub/wwwroot/ISB/data/users/marcv/meteor/Lipo/all/interact.pep.xml	0.9996	0.997	2	9	2		Y
898a	1	sp|Q8VDD5|MYH9_MOUSE	http://wlab-prague.ethz.ch/tpp-bin/comet-fastadb.cgi?Ref=sp|Q8VDD5|MYH9_MOUSE&Db=c:/Inetpub/wwwroot/ISB/data/meteor/analyses/marcv_Z1607_135.shotgun/marcv_Z1607_135.shotgun.mouse_upsp_201404.cont.std.fasta&Pep=ADEWLMK+AGKLDPHLVLDQLR+AKLQEMESAVK+ALEEAMEQK+ALEEAMEQKAELER+ALELDSNLYR+ALEQQVEEMK+ALEQQVEEMKTQLEELEDELQATEDAK+ANLQIDQINTDLNLER+ASIAALEAK+ASREEILAQAK+ASREEILAQAKENEK+CIIPNHEK+CNGVLEGIR+CQYLQAEK+DELADEIANSSGK+DFSALESQLQDTQELLQEENR+DFSALESQLQDTQELLQEENRQK+DLEGLSQR+DLGEELEALKTELEDTLDSTAAQQELR+DLQGRDEQSEEK+DQGELER+DRAEAEAR+EDQSILCTGESGAGK+EEILAQAK+EEILAQAKENEK+ELEDATETADAMNR+ELEDATETADAMNREVSSLK+ELETQISELQEDLESER+EMEAELEDER+EMEAELEDERK+EMEAELEDERKQR+EQADFAIEALAK+EQEVSILK+EQEVSILKK+EQLEEEEEAKR+EQLEEEEEAKRNLEK+FDQLLAEEK+FLSNGHVTIPGQQDKDMFQETMEAMR+GALALEEK+GALALEEKR+GDLPFVVTR+GTGDCSDEEVDGK+HEDELLAK+HEMPPHIYAITDTAYR+HLAAENR+HSQAVEELADQLEQTKR+IAQLEEELEEEQGNTELINDR+IAQLEEQLDNETK+IAQLEEQLDNETKER+IIGLDQVAGMSETALPGAFK+KANLQIDQINTDLNLER+KDQGELER+KEEELQAALAR+KFDQLLAEEK+KKVEAQLQELQVK+KLEEDQIIMEDQNCK+KLEGDSTDLSDQIAELQAQIAELK+KLQAQMK+KLVWVPSSK+KMEDGVGCLETAEEAK+KMEDGVGCLETAEEAKR+KQELEEICHDLEAR+KVEAQLQELQVK+LEEDQIIMEDQNCK+LEGDSTDLSDQIAELQAQIAELK+LEVNLQAMK+LQEMESAVK+LQKDLEGLSQR+LQQELDDLLVDLDHQR+LQVELDSVTGLLSQSDSK+LTEMETMQSQLMAEK+LTKDFSALESQLQDTQELLQEENR+LVWVPSSK+MEDGVGCLETAEEAK+MEDGVGCLETAEEAKR+MQQNIQELEEQLEEEESAR+NAEQFKDQADK+NAEQFKDQADKASTR+NCAAYLR+NFINNPLAQADWAAK+NGFEPASLKEEVGEEAIVELVENGKK+NLPIYSEEIVEMYK+NMDPLNDNIATLLHQSSDK+NTDQASMPDNTAAQK+QACVLMIK+QAQQERDELADEIANSSGK+QELEEICHDLEAR+QIATLHAQVTDMK+QIATLHAQVTDMKK+QLEEAEEEAQR+QLEEAEEEAQRANASR+QLLQANPILEAFGNAK+QMEDEKNSFR+QQQLTAMK+QRYEILTPNSIPK+QSVSNLEK+QSVSNLEKK+QTLENERGELANEVK+RGDLPFVVTR+RKLEGDSTDLSDQIAELQAQIAELK+RQLEEAEEEAQR+RQQQLTAMK+SMEAEMIQLQEELAAAER+SMMQDREDQSILCTGESGAGK+SVHELEK+TDLLLEPYNK+TELADKVTK+TEMEDLMSSK+TEMEDLMSSKDDVGK+TEMEDLMSSKDDVGKSVHELEK+THEAQIQEMR+TQLEELEDELQATEDAK+VAAYDKLEK+VAEFTTNLMEEEEKSK+VEAQLQELQVK+VEDMAELTCLNEASVLHNLK+VEEEEER+VEEEEERCQYLQAEK+VKATLEK+VKVNKDDIQK+VNKDDIQK+VRTELADKVTK+VSHLLGINVTDFTR+VVFQEFR+VVQEQGTHPK+YEILTPNSIPK+YKASIAALEAK	1	57.2	171	485	1.819	Myosin-9 OS=Mus musculus GN=Myh9 PE=1 SV=4		1960	Y	1	2	EEILAQAKENEK	http://wlab-prague.ethz.ch/tpp-bin/peptidexml_html2.pl?PepMass=1400.7147&StdPep=&MassError=0.5&xslt=c:/Inetpub/wwwroot/../tpp-bin/xsltproc.exe --novalid&cgi-bin=/tpp-bin/&ratioType=-1&Ref=2_EEILAQAKENEK&Infile=C:/Inetpub/wwwroot/ISB/data/users/marcv/meteor/Lipo/all/interact.pep.xml	0.9996	0.9972	2	9	4		Y
898a	1	sp|Q8VDD5|MYH9_MOUSE	http://wlab-prague.ethz.ch/tpp-bin/comet-fastadb.cgi?Ref=sp|Q8VDD5|MYH9_MOUSE&Db=c:/Inetpub/wwwroot/ISB/data/meteor/analyses/marcv_Z1607_135.shotgun/marcv_Z1607_135.shotgun.mouse_upsp_201404.cont.std.fasta&Pep=ADEWLMK+AGKLDPHLVLDQLR+AKLQEMESAVK+ALEEAMEQK+ALEEAMEQKAELER+ALELDSNLYR+ALEQQVEEMK+ALEQQVEEMKTQLEELEDELQATEDAK+ANLQIDQINTDLNLER+ASIAALEAK+ASREEILAQAK+ASREEILAQAKENEK+CIIPNHEK+CNGVLEGIR+CQYLQAEK+DELADEIANSSGK+DFSALESQLQDTQELLQEENR+DFSALESQLQDTQELLQEENRQK+DLEGLSQR+DLGEELEALKTELEDTLDSTAAQQELR+DLQGRDEQSEEK+DQGELER+DRAEAEAR+EDQSILCTGESGAGK+EEILAQAK+EEILAQAKENEK+ELEDATETADAMNR+ELEDATETADAMNREVSSLK+ELETQISELQEDLESER+EMEAELEDER+EMEAELEDERK+EMEAELEDERKQR+EQADFAIEALAK+EQEVSILK+EQEVSILKK+EQLEEEEEAKR+EQLEEEEEAKRNLEK+FDQLLAEEK+FLSNGHVTIPGQQDKDMFQETMEAMR+GALALEEK+GALALEEKR+GDLPFVVTR+GTGDCSDEEVDGK+HEDELLAK+HEMPPHIYAITDTAYR+HLAAENR+HSQAVEELADQLEQTKR+IAQLEEELEEEQGNTELINDR+IAQLEEQLDNETK+IAQLEEQLDNETKER+IIGLDQVAGMSETALPGAFK+KANLQIDQINTDLNLER+KDQGELER+KEEELQAALAR+KFDQLLAEEK+KKVEAQLQELQVK+KLEEDQIIMEDQNCK+KLEGDSTDLSDQIAELQAQIAELK+KLQAQMK+KLVWVPSSK+KMEDGVGCLETAEEAK+KMEDGVGCLETAEEAKR+KQELEEICHDLEAR+KVEAQLQELQVK+LEEDQIIMEDQNCK+LEGDSTDLSDQIAELQAQIAELK+LEVNLQAMK+LQEMESAVK+LQKDLEGLSQR+LQQELDDLLVDLDHQR+LQVELDSVTGLLSQSDSK+LTEMETMQSQLMAEK+LTKDFSALESQLQDTQELLQEENR+LVWVPSSK+MEDGVGCLETAEEAK+MEDGVGCLETAEEAKR+MQQNIQELEEQLEEEESAR+NAEQFKDQADK+NAEQFKDQADKASTR+NCAAYLR+NFINNPLAQADWAAK+NGFEPASLKEEVGEEAIVELVENGKK+NLPIYSEEIVEMYK+NMDPLNDNIATLLHQSSDK+NTDQASMPDNTAAQK+QACVLMIK+QAQQERDELADEIANSSGK+QELEEICHDLEAR+QIATLHAQVTDMK+QIATLHAQVTDMKK+QLEEAEEEAQR+QLEEAEEEAQRANASR+QLLQANPILEAFGNAK+QMEDEKNSFR+QQQLTAMK+QRYEILTPNSIPK+QSVSNLEK+QSVSNLEKK+QTLENERGELANEVK+RGDLPFVVTR+RKLEGDSTDLSDQIAELQAQIAELK+RQLEEAEEEAQR+RQQQLTAMK+SMEAEMIQLQEELAAAER+SMMQDREDQSILCTGESGAGK+SVHELEK+TDLLLEPYNK+TELADKVTK+TEMEDLMSSK+TEMEDLMSSKDDVGK+TEMEDLMSSKDDVGKSVHELEK+THEAQIQEMR+TQLEELEDELQATEDAK+VAAYDKLEK+VAEFTTNLMEEEEKSK+VEAQLQELQVK+VEDMAELTCLNEASVLHNLK+VEEEEER+VEEEEERCQYLQAEK+VKATLEK+VKVNKDDIQK+VNKDDIQK+VRTELADKVTK+VSHLLGINVTDFTR+VVFQEFR+VVQEQGTHPK+YEILTPNSIPK+YKASIAALEAK	1	57.2	171	485	1.819	Myosin-9 OS=Mus musculus GN=Myh9 PE=1 SV=4		1960	N	0.5	2	KEEELQAALAR	http://wlab-prague.ethz.ch/tpp-bin/peptidexml_html2.pl?PepMass=1256.6725&StdPep=&MassError=0.5&xslt=c:/Inetpub/wwwroot/../tpp-bin/xsltproc.exe --novalid&cgi-bin=/tpp-bin/&ratioType=-1&Ref=2_KEEELQAALAR&Infile=C:/Inetpub/wwwroot/ISB/data/users/marcv/meteor/Lipo/all/interact.pep.xml	0.9996	0.9969	2	9	2	u	Y
898a	1	sp|Q8VDD5|MYH9_MOUSE	http://wlab-prague.ethz.ch/tpp-bin/comet-fastadb.cgi?Ref=sp|Q8VDD5|MYH9_MOUSE&Db=c:/Inetpub/wwwroot/ISB/data/meteor/analyses/marcv_Z1607_135.shotgun/marcv_Z1607_135.shotgun.mouse_upsp_201404.cont.std.fasta&Pep=ADEWLMK+AGKLDPHLVLDQLR+AKLQEMESAVK+ALEEAMEQK+ALEEAMEQKAELER+ALELDSNLYR+ALEQQVEEMK+ALEQQVEEMKTQLEELEDELQATEDAK+ANLQIDQINTDLNLER+ASIAALEAK+ASREEILAQAK+ASREEILAQAKENEK+CIIPNHEK+CNGVLEGIR+CQYLQAEK+DELADEIANSSGK+DFSALESQLQDTQELLQEENR+DFSALESQLQDTQELLQEENRQK+DLEGLSQR+DLGEELEALKTELEDTLDSTAAQQELR+DLQGRDEQSEEK+DQGELER+DRAEAEAR+EDQSILCTGESGAGK+EEILAQAK+EEILAQAKENEK+ELEDATETADAMNR+ELEDATETADAMNREVSSLK+ELETQISELQEDLESER+EMEAELEDER+EMEAELEDERK+EMEAELEDERKQR+EQADFAIEALAK+EQEVSILK+EQEVSILKK+EQLEEEEEAKR+EQLEEEEEAKRNLEK+FDQLLAEEK+FLSNGHVTIPGQQDKDMFQETMEAMR+GALALEEK+GALALEEKR+GDLPFVVTR+GTGDCSDEEVDGK+HEDELLAK+HEMPPHIYAITDTAYR+HLAAENR+HSQAVEELADQLEQTKR+IAQLEEELEEEQGNTELINDR+IAQLEEQLDNETK+IAQLEEQLDNETKER+IIGLDQVAGMSETALPGAFK+KANLQIDQINTDLNLER+KDQGELER+KEEELQAALAR+KFDQLLAEEK+KKVEAQLQELQVK+KLEEDQIIMEDQNCK+KLEGDSTDLSDQIAELQAQIAELK+KLQAQMK+KLVWVPSSK+KMEDGVGCLETAEEAK+KMEDGVGCLETAEEAKR+KQELEEICHDLEAR+KVEAQLQELQVK+LEEDQIIMEDQNCK+LEGDSTDLSDQIAELQAQIAELK+LEVNLQAMK+LQEMESAVK+LQKDLEGLSQR+LQQELDDLLVDLDHQR+LQVELDSVTGLLSQSDSK+LTEMETMQSQLMAEK+LTKDFSALESQLQDTQELLQEENR+LVWVPSSK+MEDGVGCLETAEEAK+MEDGVGCLETAEEAKR+MQQNIQELEEQLEEEESAR+NAEQFKDQADK+NAEQFKDQADKASTR+NCAAYLR+NFINNPLAQADWAAK+NGFEPASLKEEVGEEAIVELVENGKK+NLPIYSEEIVEMYK+NMDPLNDNIATLLHQSSDK+NTDQASMPDNTAAQK+QACVLMIK+QAQQERDELADEIANSSGK+QELEEICHDLEAR+QIATLHAQVTDMK+QIATLHAQVTDMKK+QLEEAEEEAQR+QLEEAEEEAQRANASR+QLLQANPILEAFGNAK+QMEDEKNSFR+QQQLTAMK+QRYEILTPNSIPK+QSVSNLEK+QSVSNLEKK+QTLENERGELANEVK+RGDLPFVVTR+RKLEGDSTDLSDQIAELQAQIAELK+RQLEEAEEEAQR+RQQQLTAMK+SMEAEMIQLQEELAAAER+SMMQDREDQSILCTGESGAGK+SVHELEK+TDLLLEPYNK+TELADKVTK+TEMEDLMSSK+TEMEDLMSSKDDVGK+TEMEDLMSSKDDVGKSVHELEK+THEAQIQEMR+TQLEELEDELQATEDAK+VAAYDKLEK+VAEFTTNLMEEEEKSK+VEAQLQELQVK+VEDMAELTCLNEASVLHNLK+VEEEEER+VEEEEERCQYLQAEK+VKATLEK+VKVNKDDIQK+VNKDDIQK+VRTELADKVTK+VSHLLGINVTDFTR+VVFQEFR+VVQEQGTHPK+YEILTPNSIPK+YKASIAALEAK	1	57.2	171	485	1.819	Myosin-9 OS=Mus musculus GN=Myh9 PE=1 SV=4		1960	Y	1	2	QSVSNLEKK	http://wlab-prague.ethz.ch/tpp-bin/peptidexml_html2.pl?PepMass=1031.5611&StdPep=&MassError=0.5&xslt=c:/Inetpub/wwwroot/../tpp-bin/xsltproc.exe --novalid&cgi-bin=/tpp-bin/&ratioType=-1&Ref=2_QSVSNLEKK&Infile=C:/Inetpub/wwwroot/ISB/data/users/marcv/meteor/Lipo/all/interact.pep.xml	0.9996	0.9967	2	9	3		Y
898a	1	sp|Q8VDD5|MYH9_MOUSE	http://wlab-prague.ethz.ch/tpp-bin/comet-fastadb.cgi?Ref=sp|Q8VDD5|MYH9_MOUSE&Db=c:/Inetpub/wwwroot/ISB/data/meteor/analyses/marcv_Z1607_135.shotgun/marcv_Z1607_135.shotgun.mouse_upsp_201404.cont.std.fasta&Pep=ADEWLMK+AGKLDPHLVLDQLR+AKLQEMESAVK+ALEEAMEQK+ALEEAMEQKAELER+ALELDSNLYR+ALEQQVEEMK+ALEQQVEEMKTQLEELEDELQATEDAK+ANLQIDQINTDLNLER+ASIAALEAK+ASREEILAQAK+ASREEILAQAKENEK+CIIPNHEK+CNGVLEGIR+CQYLQAEK+DELADEIANSSGK+DFSALESQLQDTQELLQEENR+DFSALESQLQDTQELLQEENRQK+DLEGLSQR+DLGEELEALKTELEDTLDSTAAQQELR+DLQGRDEQSEEK+DQGELER+DRAEAEAR+EDQSILCTGESGAGK+EEILAQAK+EEILAQAKENEK+ELEDATETADAMNR+ELEDATETADAMNREVSSLK+ELETQISELQEDLESER+EMEAELEDER+EMEAELEDERK+EMEAELEDERKQR+EQADFAIEALAK+EQEVSILK+EQEVSILKK+EQLEEEEEAKR+EQLEEEEEAKRNLEK+FDQLLAEEK+FLSNGHVTIPGQQDKDMFQETMEAMR+GALALEEK+GALALEEKR+GDLPFVVTR+GTGDCSDEEVDGK+HEDELLAK+HEMPPHIYAITDTAYR+HLAAENR+HSQAVEELADQLEQTKR+IAQLEEELEEEQGNTELINDR+IAQLEEQLDNETK+IAQLEEQLDNETKER+IIGLDQVAGMSETALPGAFK+KANLQIDQINTDLNLER+KDQGELER+KEEELQAALAR+KFDQLLAEEK+KKVEAQLQELQVK+KLEEDQIIMEDQNCK+KLEGDSTDLSDQIAELQAQIAELK+KLQAQMK+KLVWVPSSK+KMEDGVGCLETAEEAK+KMEDGVGCLETAEEAKR+KQELEEICHDLEAR+KVEAQLQELQVK+LEEDQIIMEDQNCK+LEGDSTDLSDQIAELQAQIAELK+LEVNLQAMK+LQEMESAVK+LQKDLEGLSQR+LQQELDDLLVDLDHQR+LQVELDSVTGLLSQSDSK+LTEMETMQSQLMAEK+LTKDFSALESQLQDTQELLQEENR+LVWVPSSK+MEDGVGCLETAEEAK+MEDGVGCLETAEEAKR+MQQNIQELEEQLEEEESAR+NAEQFKDQADK+NAEQFKDQADKASTR+NCAAYLR+NFINNPLAQADWAAK+NGFEPASLKEEVGEEAIVELVENGKK+NLPIYSEEIVEMYK+NMDPLNDNIATLLHQSSDK+NTDQASMPDNTAAQK+QACVLMIK+QAQQERDELADEIANSSGK+QELEEICHDLEAR+QIATLHAQVTDMK+QIATLHAQVTDMKK+QLEEAEEEAQR+QLEEAEEEAQRANASR+QLLQANPILEAFGNAK+QMEDEKNSFR+QQQLTAMK+QRYEILTPNSIPK+QSVSNLEK+QSVSNLEKK+QTLENERGELANEVK+RGDLPFVVTR+RKLEGDSTDLSDQIAELQAQIAELK+RQLEEAEEEAQR+RQQQLTAMK+SMEAEMIQLQEELAAAER+SMMQDREDQSILCTGESGAGK+SVHELEK+TDLLLEPYNK+TELADKVTK+TEMEDLMSSK+TEMEDLMSSKDDVGK+TEMEDLMSSKDDVGKSVHELEK+THEAQIQEMR+TQLEELEDELQATEDAK+VAAYDKLEK+VAEFTTNLMEEEEKSK+VEAQLQELQVK+VEDMAELTCLNEASVLHNLK+VEEEEER+VEEEEERCQYLQAEK+VKATLEK+VKVNKDDIQK+VNKDDIQK+VRTELADKVTK+VSHLLGINVTDFTR+VVFQEFR+VVQEQGTHPK+YEILTPNSIPK+YKASIAALEAK	1	57.2	171	485	1.819	Myosin-9 OS=Mus musculus GN=Myh9 PE=1 SV=4		1960	Y	1	2	VEEEEERCQYLQAEK	http://wlab-prague.ethz.ch/tpp-bin/peptidexml_html2.pl?PepMass=1938.8629&StdPep=VEEEEERCQYLQAEK&MassError=0.5&xslt=c:/Inetpub/wwwroot/../tpp-bin/xsltproc.exe --novalid&cgi-bin=/tpp-bin/&ratioType=-1&Ref=2_VEEEEERCQYLQAEK&Infile=C:/Inetpub/wwwroot/ISB/data/users/marcv/meteor/Lipo/all/interact.pep.xml	0.9996	0.9969	2	9	2	ae	Y
898a	1	sp|Q8VDD5|MYH9_MOUSE	http://wlab-prague.ethz.ch/tpp-bin/comet-fastadb.cgi?Ref=sp|Q8VDD5|MYH9_MOUSE&Db=c:/Inetpub/wwwroot/ISB/data/meteor/analyses/marcv_Z1607_135.shotgun/marcv_Z1607_135.shotgun.mouse_upsp_201404.cont.std.fasta&Pep=ADEWLMK+AGKLDPHLVLDQLR+AKLQEMESAVK+ALEEAMEQK+ALEEAMEQKAELER+ALELDSNLYR+ALEQQVEEMK+ALEQQVEEMKTQLEELEDELQATEDAK+ANLQIDQINTDLNLER+ASIAALEAK+ASREEILAQAK+ASREEILAQAKENEK+CIIPNHEK+CNGVLEGIR+CQYLQAEK+DELADEIANSSGK+DFSALESQLQDTQELLQEENR+DFSALESQLQDTQELLQEENRQK+DLEGLSQR+DLGEELEALKTELEDTLDSTAAQQELR+DLQGRDEQSEEK+DQGELER+DRAEAEAR+EDQSILCTGESGAGK+EEILAQAK+EEILAQAKENEK+ELEDATETADAMNR+ELEDATETADAMNREVSSLK+ELETQISELQEDLESER+EMEAELEDER+EMEAELEDERK+EMEAELEDERKQR+EQADFAIEALAK+EQEVSILK+EQEVSILKK+EQLEEEEEAKR+EQLEEEEEAKRNLEK+FDQLLAEEK+FLSNGHVTIPGQQDKDMFQETMEAMR+GALALEEK+GALALEEKR+GDLPFVVTR+GTGDCSDEEVDGK+HEDELLAK+HEMPPHIYAITDTAYR+HLAAENR+HSQAVEELADQLEQTKR+IAQLEEELEEEQGNTELINDR+IAQLEEQLDNETK+IAQLEEQLDNETKER+IIGLDQVAGMSETALPGAFK+KANLQIDQINTDLNLER+KDQGELER+KEEELQAALAR+KFDQLLAEEK+KKVEAQLQELQVK+KLEEDQIIMEDQNCK+KLEGDSTDLSDQIAELQAQIAELK+KLQAQMK+KLVWVPSSK+KMEDGVGCLETAEEAK+KMEDGVGCLETAEEAKR+KQELEEICHDLEAR+KVEAQLQELQVK+LEEDQIIMEDQNCK+LEGDSTDLSDQIAELQAQIAELK+LEVNLQAMK+LQEMESAVK+LQKDLEGLSQR+LQQELDDLLVDLDHQR+LQVELDSVTGLLSQSDSK+LTEMETMQSQLMAEK+LTKDFSALESQLQDTQELLQEENR+LVWVPSSK+MEDGVGCLETAEEAK+MEDGVGCLETAEEAKR+MQQNIQELEEQLEEEESAR+NAEQFKDQADK+NAEQFKDQADKASTR+NCAAYLR+NFINNPLAQADWAAK+NGFEPASLKEEVGEEAIVELVENGKK+NLPIYSEEIVEMYK+NMDPLNDNIATLLHQSSDK+NTDQASMPDNTAAQK+QACVLMIK+QAQQERDELADEIANSSGK+QELEEICHDLEAR+QIATLHAQVTDMK+QIATLHAQVTDMKK+QLEEAEEEAQR+QLEEAEEEAQRANASR+QLLQANPILEAFGNAK+QMEDEKNSFR+QQQLTAMK+QRYEILTPNSIPK+QSVSNLEK+QSVSNLEKK+QTLENERGELANEVK+RGDLPFVVTR+RKLEGDSTDLSDQIAELQAQIAELK+RQLEEAEEEAQR+RQQQLTAMK+SMEAEMIQLQEELAAAER+SMMQDREDQSILCTGESGAGK+SVHELEK+TDLLLEPYNK+TELADKVTK+TEMEDLMSSK+TEMEDLMSSKDDVGK+TEMEDLMSSKDDVGKSVHELEK+THEAQIQEMR+TQLEELEDELQATEDAK+VAAYDKLEK+VAEFTTNLMEEEEKSK+VEAQLQELQVK+VEDMAELTCLNEASVLHNLK+VEEEEER+VEEEEERCQYLQAEK+VKATLEK+VKVNKDDIQK+VNKDDIQK+VRTELADKVTK+VSHLLGINVTDFTR+VVFQEFR+VVQEQGTHPK+YEILTPNSIPK+YKASIAALEAK	1	57.2	171	485	1.819	Myosin-9 OS=Mus musculus GN=Myh9 PE=1 SV=4		1960	Y	1	3	QRYEILTPNSIPK	http://wlab-prague.ethz.ch/tpp-bin/peptidexml_html2.pl?PepMass=1557.8515&StdPep=&MassError=0.5&xslt=c:/Inetpub/wwwroot/../tpp-bin/xsltproc.exe --novalid&cgi-bin=/tpp-bin/&ratioType=-1&Ref=3_QRYEILTPNSIPK&Infile=C:/Inetpub/wwwroot/ISB/data/users/marcv/meteor/Lipo/all/interact.pep.xml	0.9996	0.9972	2	9	2		Y
898a	1	sp|Q8VDD5|MYH9_MOUSE	http://wlab-prague.ethz.ch/tpp-bin/comet-fastadb.cgi?Ref=sp|Q8VDD5|MYH9_MOUSE&Db=c:/Inetpub/wwwroot/ISB/data/meteor/analyses/marcv_Z1607_135.shotgun/marcv_Z1607_135.shotgun.mouse_upsp_201404.cont.std.fasta&Pep=ADEWLMK+AGKLDPHLVLDQLR+AKLQEMESAVK+ALEEAMEQK+ALEEAMEQKAELER+ALELDSNLYR+ALEQQVEEMK+ALEQQVEEMKTQLEELEDELQATEDAK+ANLQIDQINTDLNLER+ASIAALEAK+ASREEILAQAK+ASREEILAQAKENEK+CIIPNHEK+CNGVLEGIR+CQYLQAEK+DELADEIANSSGK+DFSALESQLQDTQELLQEENR+DFSALESQLQDTQELLQEENRQK+DLEGLSQR+DLGEELEALKTELEDTLDSTAAQQELR+DLQGRDEQSEEK+DQGELER+DRAEAEAR+EDQSILCTGESGAGK+EEILAQAK+EEILAQAKENEK+ELEDATETADAMNR+ELEDATETADAMNREVSSLK+ELETQISELQEDLESER+EMEAELEDER+EMEAELEDERK+EMEAELEDERKQR+EQADFAIEALAK+EQEVSILK+EQEVSILKK+EQLEEEEEAKR+EQLEEEEEAKRNLEK+FDQLLAEEK+FLSNGHVTIPGQQDKDMFQETMEAMR+GALALEEK+GALALEEKR+GDLPFVVTR+GTGDCSDEEVDGK+HEDELLAK+HEMPPHIYAITDTAYR+HLAAENR+HSQAVEELADQLEQTKR+IAQLEEELEEEQGNTELINDR+IAQLEEQLDNETK+IAQLEEQLDNETKER+IIGLDQVAGMSETALPGAFK+KANLQIDQINTDLNLER+KDQGELER+KEEELQAALAR+KFDQLLAEEK+KKVEAQLQELQVK+KLEEDQIIMEDQNCK+KLEGDSTDLSDQIAELQAQIAELK+KLQAQMK+KLVWVPSSK+KMEDGVGCLETAEEAK+KMEDGVGCLETAEEAKR+KQELEEICHDLEAR+KVEAQLQELQVK+LEEDQIIMEDQNCK+LEGDSTDLSDQIAELQAQIAELK+LEVNLQAMK+LQEMESAVK+LQKDLEGLSQR+LQQELDDLLVDLDHQR+LQVELDSVTGLLSQSDSK+LTEMETMQSQLMAEK+LTKDFSALESQLQDTQELLQEENR+LVWVPSSK+MEDGVGCLETAEEAK+MEDGVGCLETAEEAKR+MQQNIQELEEQLEEEESAR+NAEQFKDQADK+NAEQFKDQADKASTR+NCAAYLR+NFINNPLAQADWAAK+NGFEPASLKEEVGEEAIVELVENGKK+NLPIYSEEIVEMYK+NMDPLNDNIATLLHQSSDK+NTDQASMPDNTAAQK+QACVLMIK+QAQQERDELADEIANSSGK+QELEEICHDLEAR+QIATLHAQVTDMK+QIATLHAQVTDMKK+QLEEAEEEAQR+QLEEAEEEAQRANASR+QLLQANPILEAFGNAK+QMEDEKNSFR+QQQLTAMK+QRYEILTPNSIPK+QSVSNLEK+QSVSNLEKK+QTLENERGELANEVK+RGDLPFVVTR+RKLEGDSTDLSDQIAELQAQIAELK+RQLEEAEEEAQR+RQQQLTAMK+SMEAEMIQLQEELAAAER+SMMQDREDQSILCTGESGAGK+SVHELEK+TDLLLEPYNK+TELADKVTK+TEMEDLMSSK+TEMEDLMSSKDDVGK+TEMEDLMSSKDDVGKSVHELEK+THEAQIQEMR+TQLEELEDELQATEDAK+VAAYDKLEK+VAEFTTNLMEEEEKSK+VEAQLQELQVK+VEDMAELTCLNEASVLHNLK+VEEEEER+VEEEEERCQYLQAEK+VKATLEK+VKVNKDDIQK+VNKDDIQK+VRTELADKVTK+VSHLLGINVTDFTR+VVFQEFR+VVQEQGTHPK+YEILTPNSIPK+YKASIAALEAK	1	57.2	171	485	1.819	Myosin-9 OS=Mus musculus GN=Myh9 PE=1 SV=4		1960	Y	1	3	VKVNKDDIQK	http://wlab-prague.ethz.ch/tpp-bin/peptidexml_html2.pl?PepMass=1185.6717&StdPep=&MassError=0.5&xslt=c:/Inetpub/wwwroot/../tpp-bin/xsltproc.exe --novalid&cgi-bin=/tpp-bin/&ratioType=-1&Ref=3_VKVNKDDIQK&Infile=C:/Inetpub/wwwroot/ISB/data/users/marcv/meteor/Lipo/all/interact.pep.xml	0.9996	0.9972	2	9	2	ad	Y
898a	1	sp|Q8VDD5|MYH9_MOUSE	http://wlab-prague.ethz.ch/tpp-bin/comet-fastadb.cgi?Ref=sp|Q8VDD5|MYH9_MOUSE&Db=c:/Inetpub/wwwroot/ISB/data/meteor/analyses/marcv_Z1607_135.shotgun/marcv_Z1607_135.shotgun.mouse_upsp_201404.cont.std.fasta&Pep=ADEWLMK+AGKLDPHLVLDQLR+AKLQEMESAVK+ALEEAMEQK+ALEEAMEQKAELER+ALELDSNLYR+ALEQQVEEMK+ALEQQVEEMKTQLEELEDELQATEDAK+ANLQIDQINTDLNLER+ASIAALEAK+ASREEILAQAK+ASREEILAQAKENEK+CIIPNHEK+CNGVLEGIR+CQYLQAEK+DELADEIANSSGK+DFSALESQLQDTQELLQEENR+DFSALESQLQDTQELLQEENRQK+DLEGLSQR+DLGEELEALKTELEDTLDSTAAQQELR+DLQGRDEQSEEK+DQGELER+DRAEAEAR+EDQSILCTGESGAGK+EEILAQAK+EEILAQAKENEK+ELEDATETADAMNR+ELEDATETADAMNREVSSLK+ELETQISELQEDLESER+EMEAELEDER+EMEAELEDERK+EMEAELEDERKQR+EQADFAIEALAK+EQEVSILK+EQEVSILKK+EQLEEEEEAKR+EQLEEEEEAKRNLEK+FDQLLAEEK+FLSNGHVTIPGQQDKDMFQETMEAMR+GALALEEK+GALALEEKR+GDLPFVVTR+GTGDCSDEEVDGK+HEDELLAK+HEMPPHIYAITDTAYR+HLAAENR+HSQAVEELADQLEQTKR+IAQLEEELEEEQGNTELINDR+IAQLEEQLDNETK+IAQLEEQLDNETKER+IIGLDQVAGMSETALPGAFK+KANLQIDQINTDLNLER+KDQGELER+KEEELQAALAR+KFDQLLAEEK+KKVEAQLQELQVK+KLEEDQIIMEDQNCK+KLEGDSTDLSDQIAELQAQIAELK+KLQAQMK+KLVWVPSSK+KMEDGVGCLETAEEAK+KMEDGVGCLETAEEAKR+KQELEEICHDLEAR+KVEAQLQELQVK+LEEDQIIMEDQNCK+LEGDSTDLSDQIAELQAQIAELK+LEVNLQAMK+LQEMESAVK+LQKDLEGLSQR+LQQELDDLLVDLDHQR+LQVELDSVTGLLSQSDSK+LTEMETMQSQLMAEK+LTKDFSALESQLQDTQELLQEENR+LVWVPSSK+MEDGVGCLETAEEAK+MEDGVGCLETAEEAKR+MQQNIQELEEQLEEEESAR+NAEQFKDQADK+NAEQFKDQADKASTR+NCAAYLR+NFINNPLAQADWAAK+NGFEPASLKEEVGEEAIVELVENGKK+NLPIYSEEIVEMYK+NMDPLNDNIATLLHQSSDK+NTDQASMPDNTAAQK+QACVLMIK+QAQQERDELADEIANSSGK+QELEEICHDLEAR+QIATLHAQVTDMK+QIATLHAQVTDMKK+QLEEAEEEAQR+QLEEAEEEAQRANASR+QLLQANPILEAFGNAK+QMEDEKNSFR+QQQLTAMK+QRYEILTPNSIPK+QSVSNLEK+QSVSNLEKK+QTLENERGELANEVK+RGDLPFVVTR+RKLEGDSTDLSDQIAELQAQIAELK+RQLEEAEEEAQR+RQQQLTAMK+SMEAEMIQLQEELAAAER+SMMQDREDQSILCTGESGAGK+SVHELEK+TDLLLEPYNK+TELADKVTK+TEMEDLMSSK+TEMEDLMSSKDDVGK+TEMEDLMSSKDDVGKSVHELEK+THEAQIQEMR+TQLEELEDELQATEDAK+VAAYDKLEK+VAEFTTNLMEEEEKSK+VEAQLQELQVK+VEDMAELTCLNEASVLHNLK+VEEEEER+VEEEEERCQYLQAEK+VKATLEK+VKVNKDDIQK+VNKDDIQK+VRTELADKVTK+VSHLLGINVTDFTR+VVFQEFR+VVQEQGTHPK+YEILTPNSIPK+YKASIAALEAK	1	57.2	171	485	1.819	Myosin-9 OS=Mus musculus GN=Myh9 PE=1 SV=4		1960	N	0.25	2	EDQSILCTGESGAGK	http://wlab-prague.ethz.ch/tpp-bin/peptidexml_html2.pl?PepMass=1550.6883&StdPep=EDQSILCTGESGAGK&MassError=0.5&xslt=c:/Inetpub/wwwroot/../tpp-bin/xsltproc.exe --novalid&cgi-bin=/tpp-bin/&ratioType=-1&Ref=2_EDQSILCTGESGAGK&Infile=C:/Inetpub/wwwroot/ISB/data/users/marcv/meteor/Lipo/all/interact.pep.xml	0.9995	0.9964	2	9	1		N
898a	1	sp|Q8VDD5|MYH9_MOUSE	http://wlab-prague.ethz.ch/tpp-bin/comet-fastadb.cgi?Ref=sp|Q8VDD5|MYH9_MOUSE&Db=c:/Inetpub/wwwroot/ISB/data/meteor/analyses/marcv_Z1607_135.shotgun/marcv_Z1607_135.shotgun.mouse_upsp_201404.cont.std.fasta&Pep=ADEWLMK+AGKLDPHLVLDQLR+AKLQEMESAVK+ALEEAMEQK+ALEEAMEQKAELER+ALELDSNLYR+ALEQQVEEMK+ALEQQVEEMKTQLEELEDELQATEDAK+ANLQIDQINTDLNLER+ASIAALEAK+ASREEILAQAK+ASREEILAQAKENEK+CIIPNHEK+CNGVLEGIR+CQYLQAEK+DELADEIANSSGK+DFSALESQLQDTQELLQEENR+DFSALESQLQDTQELLQEENRQK+DLEGLSQR+DLGEELEALKTELEDTLDSTAAQQELR+DLQGRDEQSEEK+DQGELER+DRAEAEAR+EDQSILCTGESGAGK+EEILAQAK+EEILAQAKENEK+ELEDATETADAMNR+ELEDATETADAMNREVSSLK+ELETQISELQEDLESER+EMEAELEDER+EMEAELEDERK+EMEAELEDERKQR+EQADFAIEALAK+EQEVSILK+EQEVSILKK+EQLEEEEEAKR+EQLEEEEEAKRNLEK+FDQLLAEEK+FLSNGHVTIPGQQDKDMFQETMEAMR+GALALEEK+GALALEEKR+GDLPFVVTR+GTGDCSDEEVDGK+HEDELLAK+HEMPPHIYAITDTAYR+HLAAENR+HSQAVEELADQLEQTKR+IAQLEEELEEEQGNTELINDR+IAQLEEQLDNETK+IAQLEEQLDNETKER+IIGLDQVAGMSETALPGAFK+KANLQIDQINTDLNLER+KDQGELER+KEEELQAALAR+KFDQLLAEEK+KKVEAQLQELQVK+KLEEDQIIMEDQNCK+KLEGDSTDLSDQIAELQAQIAELK+KLQAQMK+KLVWVPSSK+KMEDGVGCLETAEEAK+KMEDGVGCLETAEEAKR+KQELEEICHDLEAR+KVEAQLQELQVK+LEEDQIIMEDQNCK+LEGDSTDLSDQIAELQAQIAELK+LEVNLQAMK+LQEMESAVK+LQKDLEGLSQR+LQQELDDLLVDLDHQR+LQVELDSVTGLLSQSDSK+LTEMETMQSQLMAEK+LTKDFSALESQLQDTQELLQEENR+LVWVPSSK+MEDGVGCLETAEEAK+MEDGVGCLETAEEAKR+MQQNIQELEEQLEEEESAR+NAEQFKDQADK+NAEQFKDQADKASTR+NCAAYLR+NFINNPLAQADWAAK+NGFEPASLKEEVGEEAIVELVENGKK+NLPIYSEEIVEMYK+NMDPLNDNIATLLHQSSDK+NTDQASMPDNTAAQK+QACVLMIK+QAQQERDELADEIANSSGK+QELEEICHDLEAR+QIATLHAQVTDMK+QIATLHAQVTDMKK+QLEEAEEEAQR+QLEEAEEEAQRANASR+QLLQANPILEAFGNAK+QMEDEKNSFR+QQQLTAMK+QRYEILTPNSIPK+QSVSNLEK+QSVSNLEKK+QTLENERGELANEVK+RGDLPFVVTR+RKLEGDSTDLSDQIAELQAQIAELK+RQLEEAEEEAQR+RQQQLTAMK+SMEAEMIQLQEELAAAER+SMMQDREDQSILCTGESGAGK+SVHELEK+TDLLLEPYNK+TELADKVTK+TEMEDLMSSK+TEMEDLMSSKDDVGK+TEMEDLMSSKDDVGKSVHELEK+THEAQIQEMR+TQLEELEDELQATEDAK+VAAYDKLEK+VAEFTTNLMEEEEKSK+VEAQLQELQVK+VEDMAELTCLNEASVLHNLK+VEEEEER+VEEEEERCQYLQAEK+VKATLEK+VKVNKDDIQK+VNKDDIQK+VRTELADKVTK+VSHLLGINVTDFTR+VVFQEFR+VVQEQGTHPK+YEILTPNSIPK+YKASIAALEAK	1	57.2	171	485	1.819	Myosin-9 OS=Mus musculus GN=Myh9 PE=1 SV=4		1960	Y	1	2	ALEQQVEEMK	http://wlab-prague.ethz.ch/tpp-bin/peptidexml_html2.pl?PepMass=1203.5805&StdPep=&MassError=0.5&xslt=c:/Inetpub/wwwroot/../tpp-bin/xsltproc.exe --novalid&cgi-bin=/tpp-bin/&ratioType=-1&Ref=2_ALEQQVEEMK&Infile=C:/Inetpub/wwwroot/ISB/data/users/marcv/meteor/Lipo/all/interact.pep.xml	0.9994	0.9957	2	9	1		Y
898a	1	sp|Q8VDD5|MYH9_MOUSE	http://wlab-prague.ethz.ch/tpp-bin/comet-fastadb.cgi?Ref=sp|Q8VDD5|MYH9_MOUSE&Db=c:/Inetpub/wwwroot/ISB/data/meteor/analyses/marcv_Z1607_135.shotgun/marcv_Z1607_135.shotgun.mouse_upsp_201404.cont.std.fasta&Pep=ADEWLMK+AGKLDPHLVLDQLR+AKLQEMESAVK+ALEEAMEQK+ALEEAMEQKAELER+ALELDSNLYR+ALEQQVEEMK+ALEQQVEEMKTQLEELEDELQATEDAK+ANLQIDQINTDLNLER+ASIAALEAK+ASREEILAQAK+ASREEILAQAKENEK+CIIPNHEK+CNGVLEGIR+CQYLQAEK+DELADEIANSSGK+DFSALESQLQDTQELLQEENR+DFSALESQLQDTQELLQEENRQK+DLEGLSQR+DLGEELEALKTELEDTLDSTAAQQELR+DLQGRDEQSEEK+DQGELER+DRAEAEAR+EDQSILCTGESGAGK+EEILAQAK+EEILAQAKENEK+ELEDATETADAMNR+ELEDATETADAMNREVSSLK+ELETQISELQEDLESER+EMEAELEDER+EMEAELEDERK+EMEAELEDERKQR+EQADFAIEALAK+EQEVSILK+EQEVSILKK+EQLEEEEEAKR+EQLEEEEEAKRNLEK+FDQLLAEEK+FLSNGHVTIPGQQDKDMFQETMEAMR+GALALEEK+GALALEEKR+GDLPFVVTR+GTGDCSDEEVDGK+HEDELLAK+HEMPPHIYAITDTAYR+HLAAENR+HSQAVEELADQLEQTKR+IAQLEEELEEEQGNTELINDR+IAQLEEQLDNETK+IAQLEEQLDNETKER+IIGLDQVAGMSETALPGAFK+KANLQIDQINTDLNLER+KDQGELER+KEEELQAALAR+KFDQLLAEEK+KKVEAQLQELQVK+KLEEDQIIMEDQNCK+KLEGDSTDLSDQIAELQAQIAELK+KLQAQMK+KLVWVPSSK+KMEDGVGCLETAEEAK+KMEDGVGCLETAEEAKR+KQELEEICHDLEAR+KVEAQLQELQVK+LEEDQIIMEDQNCK+LEGDSTDLSDQIAELQAQIAELK+LEVNLQAMK+LQEMESAVK+LQKDLEGLSQR+LQQELDDLLVDLDHQR+LQVELDSVTGLLSQSDSK+LTEMETMQSQLMAEK+LTKDFSALESQLQDTQELLQEENR+LVWVPSSK+MEDGVGCLETAEEAK+MEDGVGCLETAEEAKR+MQQNIQELEEQLEEEESAR+NAEQFKDQADK+NAEQFKDQADKASTR+NCAAYLR+NFINNPLAQADWAAK+NGFEPASLKEEVGEEAIVELVENGKK+NLPIYSEEIVEMYK+NMDPLNDNIATLLHQSSDK+NTDQASMPDNTAAQK+QACVLMIK+QAQQERDELADEIANSSGK+QELEEICHDLEAR+QIATLHAQVTDMK+QIATLHAQVTDMKK+QLEEAEEEAQR+QLEEAEEEAQRANASR+QLLQANPILEAFGNAK+QMEDEKNSFR+QQQLTAMK+QRYEILTPNSIPK+QSVSNLEK+QSVSNLEKK+QTLENERGELANEVK+RGDLPFVVTR+RKLEGDSTDLSDQIAELQAQIAELK+RQLEEAEEEAQR+RQQQLTAMK+SMEAEMIQLQEELAAAER+SMMQDREDQSILCTGESGAGK+SVHELEK+TDLLLEPYNK+TELADKVTK+TEMEDLMSSK+TEMEDLMSSKDDVGK+TEMEDLMSSKDDVGKSVHELEK+THEAQIQEMR+TQLEELEDELQATEDAK+VAAYDKLEK+VAEFTTNLMEEEEKSK+VEAQLQELQVK+VEDMAELTCLNEASVLHNLK+VEEEEER+VEEEEERCQYLQAEK+VKATLEK+VKVNKDDIQK+VNKDDIQK+VRTELADKVTK+VSHLLGINVTDFTR+VVFQEFR+VVQEQGTHPK+YEILTPNSIPK+YKASIAALEAK	1	57.2	171	485	1.819	Myosin-9 OS=Mus musculus GN=Myh9 PE=1 SV=4		1960	N	0.25	2	FDQLLAEEK	http://wlab-prague.ethz.ch/tpp-bin/peptidexml_html2.pl?PepMass=1091.5499&StdPep=&MassError=0.5&xslt=c:/Inetpub/wwwroot/../tpp-bin/xsltproc.exe --novalid&cgi-bin=/tpp-bin/&ratioType=-1&Ref=2_FDQLLAEEK&Infile=C:/Inetpub/wwwroot/ISB/data/users/marcv/meteor/Lipo/all/interact.pep.xml	0.9994	0.9958	2	9	1		N
898a	1	sp|Q8VDD5|MYH9_MOUSE	http://wlab-prague.ethz.ch/tpp-bin/comet-fastadb.cgi?Ref=sp|Q8VDD5|MYH9_MOUSE&Db=c:/Inetpub/wwwroot/ISB/data/meteor/analyses/marcv_Z1607_135.shotgun/marcv_Z1607_135.shotgun.mouse_upsp_201404.cont.std.fasta&Pep=ADEWLMK+AGKLDPHLVLDQLR+AKLQEMESAVK+ALEEAMEQK+ALEEAMEQKAELER+ALELDSNLYR+ALEQQVEEMK+ALEQQVEEMKTQLEELEDELQATEDAK+ANLQIDQINTDLNLER+ASIAALEAK+ASREEILAQAK+ASREEILAQAKENEK+CIIPNHEK+CNGVLEGIR+CQYLQAEK+DELADEIANSSGK+DFSALESQLQDTQELLQEENR+DFSALESQLQDTQELLQEENRQK+DLEGLSQR+DLGEELEALKTELEDTLDSTAAQQELR+DLQGRDEQSEEK+DQGELER+DRAEAEAR+EDQSILCTGESGAGK+EEILAQAK+EEILAQAKENEK+ELEDATETADAMNR+ELEDATETADAMNREVSSLK+ELETQISELQEDLESER+EMEAELEDER+EMEAELEDERK+EMEAELEDERKQR+EQADFAIEALAK+EQEVSILK+EQEVSILKK+EQLEEEEEAKR+EQLEEEEEAKRNLEK+FDQLLAEEK+FLSNGHVTIPGQQDKDMFQETMEAMR+GALALEEK+GALALEEKR+GDLPFVVTR+GTGDCSDEEVDGK+HEDELLAK+HEMPPHIYAITDTAYR+HLAAENR+HSQAVEELADQLEQTKR+IAQLEEELEEEQGNTELINDR+IAQLEEQLDNETK+IAQLEEQLDNETKER+IIGLDQVAGMSETALPGAFK+KANLQIDQINTDLNLER+KDQGELER+KEEELQAALAR+KFDQLLAEEK+KKVEAQLQELQVK+KLEEDQIIMEDQNCK+KLEGDSTDLSDQIAELQAQIAELK+KLQAQMK+KLVWVPSSK+KMEDGVGCLETAEEAK+KMEDGVGCLETAEEAKR+KQELEEICHDLEAR+KVEAQLQELQVK+LEEDQIIMEDQNCK+LEGDSTDLSDQIAELQAQIAELK+LEVNLQAMK+LQEMESAVK+LQKDLEGLSQR+LQQELDDLLVDLDHQR+LQVELDSVTGLLSQSDSK+LTEMETMQSQLMAEK+LTKDFSALESQLQDTQELLQEENR+LVWVPSSK+MEDGVGCLETAEEAK+MEDGVGCLETAEEAKR+MQQNIQELEEQLEEEESAR+NAEQFKDQADK+NAEQFKDQADKASTR+NCAAYLR+NFINNPLAQADWAAK+NGFEPASLKEEVGEEAIVELVENGKK+NLPIYSEEIVEMYK+NMDPLNDNIATLLHQSSDK+NTDQASMPDNTAAQK+QACVLMIK+QAQQERDELADEIANSSGK+QELEEICHDLEAR+QIATLHAQVTDMK+QIATLHAQVTDMKK+QLEEAEEEAQR+QLEEAEEEAQRANASR+QLLQANPILEAFGNAK+QMEDEKNSFR+QQQLTAMK+QRYEILTPNSIPK+QSVSNLEK+QSVSNLEKK+QTLENERGELANEVK+RGDLPFVVTR+RKLEGDSTDLSDQIAELQAQIAELK+RQLEEAEEEAQR+RQQQLTAMK+SMEAEMIQLQEELAAAER+SMMQDREDQSILCTGESGAGK+SVHELEK+TDLLLEPYNK+TELADKVTK+TEMEDLMSSK+TEMEDLMSSKDDVGK+TEMEDLMSSKDDVGKSVHELEK+THEAQIQEMR+TQLEELEDELQATEDAK+VAAYDKLEK+VAEFTTNLMEEEEKSK+VEAQLQELQVK+VEDMAELTCLNEASVLHNLK+VEEEEER+VEEEEERCQYLQAEK+VKATLEK+VKVNKDDIQK+VNKDDIQK+VRTELADKVTK+VSHLLGINVTDFTR+VVFQEFR+VVQEQGTHPK+YEILTPNSIPK+YKASIAALEAK	1	57.2	171	485	1.819	Myosin-9 OS=Mus musculus GN=Myh9 PE=1 SV=4		1960	Y	1	2	LVWVPSSK	http://wlab-prague.ethz.ch/tpp-bin/peptidexml_html2.pl?PepMass=914.5226&StdPep=&MassError=0.5&xslt=c:/Inetpub/wwwroot/../tpp-bin/xsltproc.exe --novalid&cgi-bin=/tpp-bin/&ratioType=-1&Ref=2_LVWVPSSK&Infile=C:/Inetpub/wwwroot/ISB/data/users/marcv/meteor/Lipo/all/interact.pep.xml	0.9994	0.9958	2	9	1		Y
898a	1	sp|Q8VDD5|MYH9_MOUSE	http://wlab-prague.ethz.ch/tpp-bin/comet-fastadb.cgi?Ref=sp|Q8VDD5|MYH9_MOUSE&Db=c:/Inetpub/wwwroot/ISB/data/meteor/analyses/marcv_Z1607_135.shotgun/marcv_Z1607_135.shotgun.mouse_upsp_201404.cont.std.fasta&Pep=ADEWLMK+AGKLDPHLVLDQLR+AKLQEMESAVK+ALEEAMEQK+ALEEAMEQKAELER+ALELDSNLYR+ALEQQVEEMK+ALEQQVEEMKTQLEELEDELQATEDAK+ANLQIDQINTDLNLER+ASIAALEAK+ASREEILAQAK+ASREEILAQAKENEK+CIIPNHEK+CNGVLEGIR+CQYLQAEK+DELADEIANSSGK+DFSALESQLQDTQELLQEENR+DFSALESQLQDTQELLQEENRQK+DLEGLSQR+DLGEELEALKTELEDTLDSTAAQQELR+DLQGRDEQSEEK+DQGELER+DRAEAEAR+EDQSILCTGESGAGK+EEILAQAK+EEILAQAKENEK+ELEDATETADAMNR+ELEDATETADAMNREVSSLK+ELETQISELQEDLESER+EMEAELEDER+EMEAELEDERK+EMEAELEDERKQR+EQADFAIEALAK+EQEVSILK+EQEVSILKK+EQLEEEEEAKR+EQLEEEEEAKRNLEK+FDQLLAEEK+FLSNGHVTIPGQQDKDMFQETMEAMR+GALALEEK+GALALEEKR+GDLPFVVTR+GTGDCSDEEVDGK+HEDELLAK+HEMPPHIYAITDTAYR+HLAAENR+HSQAVEELADQLEQTKR+IAQLEEELEEEQGNTELINDR+IAQLEEQLDNETK+IAQLEEQLDNETKER+IIGLDQVAGMSETALPGAFK+KANLQIDQINTDLNLER+KDQGELER+KEEELQAALAR+KFDQLLAEEK+KKVEAQLQELQVK+KLEEDQIIMEDQNCK+KLEGDSTDLSDQIAELQAQIAELK+KLQAQMK+KLVWVPSSK+KMEDGVGCLETAEEAK+KMEDGVGCLETAEEAKR+KQELEEICHDLEAR+KVEAQLQELQVK+LEEDQIIMEDQNCK+LEGDSTDLSDQIAELQAQIAELK+LEVNLQAMK+LQEMESAVK+LQKDLEGLSQR+LQQELDDLLVDLDHQR+LQVELDSVTGLLSQSDSK+LTEMETMQSQLMAEK+LTKDFSALESQLQDTQELLQEENR+LVWVPSSK+MEDGVGCLETAEEAK+MEDGVGCLETAEEAKR+MQQNIQELEEQLEEEESAR+NAEQFKDQADK+NAEQFKDQADKASTR+NCAAYLR+NFINNPLAQADWAAK+NGFEPASLKEEVGEEAIVELVENGKK+NLPIYSEEIVEMYK+NMDPLNDNIATLLHQSSDK+NTDQASMPDNTAAQK+QACVLMIK+QAQQERDELADEIANSSGK+QELEEICHDLEAR+QIATLHAQVTDMK+QIATLHAQVTDMKK+QLEEAEEEAQR+QLEEAEEEAQRANASR+QLLQANPILEAFGNAK+QMEDEKNSFR+QQQLTAMK+QRYEILTPNSIPK+QSVSNLEK+QSVSNLEKK+QTLENERGELANEVK+RGDLPFVVTR+RKLEGDSTDLSDQIAELQAQIAELK+RQLEEAEEEAQR+RQQQLTAMK+SMEAEMIQLQEELAAAER+SMMQDREDQSILCTGESGAGK+SVHELEK+TDLLLEPYNK+TELADKVTK+TEMEDLMSSK+TEMEDLMSSKDDVGK+TEMEDLMSSKDDVGKSVHELEK+THEAQIQEMR+TQLEELEDELQATEDAK+VAAYDKLEK+VAEFTTNLMEEEEKSK+VEAQLQELQVK+VEDMAELTCLNEASVLHNLK+VEEEEER+VEEEEERCQYLQAEK+VKATLEK+VKVNKDDIQK+VNKDDIQK+VRTELADKVTK+VSHLLGINVTDFTR+VVFQEFR+VVQEQGTHPK+YEILTPNSIPK+YKASIAALEAK	1	57.2	171	485	1.819	Myosin-9 OS=Mus musculus GN=Myh9 PE=1 SV=4		1960	Y	1	2	TEMEDLMSSK	http://wlab-prague.ethz.ch/tpp-bin/peptidexml_html2.pl?PepMass=1169.4944&StdPep=&MassError=0.5&xslt=c:/Inetpub/wwwroot/../tpp-bin/xsltproc.exe --novalid&cgi-bin=/tpp-bin/&ratioType=-1&Ref=2_TEMEDLMSSK&Infile=C:/Inetpub/wwwroot/ISB/data/users/marcv/meteor/Lipo/all/interact.pep.xml	0.9994	0.9954	2	9	1		Y
898a	1	sp|Q8VDD5|MYH9_MOUSE	http://wlab-prague.ethz.ch/tpp-bin/comet-fastadb.cgi?Ref=sp|Q8VDD5|MYH9_MOUSE&Db=c:/Inetpub/wwwroot/ISB/data/meteor/analyses/marcv_Z1607_135.shotgun/marcv_Z1607_135.shotgun.mouse_upsp_201404.cont.std.fasta&Pep=ADEWLMK+AGKLDPHLVLDQLR+AKLQEMESAVK+ALEEAMEQK+ALEEAMEQKAELER+ALELDSNLYR+ALEQQVEEMK+ALEQQVEEMKTQLEELEDELQATEDAK+ANLQIDQINTDLNLER+ASIAALEAK+ASREEILAQAK+ASREEILAQAKENEK+CIIPNHEK+CNGVLEGIR+CQYLQAEK+DELADEIANSSGK+DFSALESQLQDTQELLQEENR+DFSALESQLQDTQELLQEENRQK+DLEGLSQR+DLGEELEALKTELEDTLDSTAAQQELR+DLQGRDEQSEEK+DQGELER+DRAEAEAR+EDQSILCTGESGAGK+EEILAQAK+EEILAQAKENEK+ELEDATETADAMNR+ELEDATETADAMNREVSSLK+ELETQISELQEDLESER+EMEAELEDER+EMEAELEDERK+EMEAELEDERKQR+EQADFAIEALAK+EQEVSILK+EQEVSILKK+EQLEEEEEAKR+EQLEEEEEAKRNLEK+FDQLLAEEK+FLSNGHVTIPGQQDKDMFQETMEAMR+GALALEEK+GALALEEKR+GDLPFVVTR+GTGDCSDEEVDGK+HEDELLAK+HEMPPHIYAITDTAYR+HLAAENR+HSQAVEELADQLEQTKR+IAQLEEELEEEQGNTELINDR+IAQLEEQLDNETK+IAQLEEQLDNETKER+IIGLDQVAGMSETALPGAFK+KANLQIDQINTDLNLER+KDQGELER+KEEELQAALAR+KFDQLLAEEK+KKVEAQLQELQVK+KLEEDQIIMEDQNCK+KLEGDSTDLSDQIAELQAQIAELK+KLQAQMK+KLVWVPSSK+KMEDGVGCLETAEEAK+KMEDGVGCLETAEEAKR+KQELEEICHDLEAR+KVEAQLQELQVK+LEEDQIIMEDQNCK+LEGDSTDLSDQIAELQAQIAELK+LEVNLQAMK+LQEMESAVK+LQKDLEGLSQR+LQQELDDLLVDLDHQR+LQVELDSVTGLLSQSDSK+LTEMETMQSQLMAEK+LTKDFSALESQLQDTQELLQEENR+LVWVPSSK+MEDGVGCLETAEEAK+MEDGVGCLETAEEAKR+MQQNIQELEEQLEEEESAR+NAEQFKDQADK+NAEQFKDQADKASTR+NCAAYLR+NFINNPLAQADWAAK+NGFEPASLKEEVGEEAIVELVENGKK+NLPIYSEEIVEMYK+NMDPLNDNIATLLHQSSDK+NTDQASMPDNTAAQK+QACVLMIK+QAQQERDELADEIANSSGK+QELEEICHDLEAR+QIATLHAQVTDMK+QIATLHAQVTDMKK+QLEEAEEEAQR+QLEEAEEEAQRANASR+QLLQANPILEAFGNAK+QMEDEKNSFR+QQQLTAMK+QRYEILTPNSIPK+QSVSNLEK+QSVSNLEKK+QTLENERGELANEVK+RGDLPFVVTR+RKLEGDSTDLSDQIAELQAQIAELK+RQLEEAEEEAQR+RQQQLTAMK+SMEAEMIQLQEELAAAER+SMMQDREDQSILCTGESGAGK+SVHELEK+TDLLLEPYNK+TELADKVTK+TEMEDLMSSK+TEMEDLMSSKDDVGK+TEMEDLMSSKDDVGKSVHELEK+THEAQIQEMR+TQLEELEDELQATEDAK+VAAYDKLEK+VAEFTTNLMEEEEKSK+VEAQLQELQVK+VEDMAELTCLNEASVLHNLK+VEEEEER+VEEEEERCQYLQAEK+VKATLEK+VKVNKDDIQK+VNKDDIQK+VRTELADKVTK+VSHLLGINVTDFTR+VVFQEFR+VVQEQGTHPK+YEILTPNSIPK+YKASIAALEAK	1	57.2	171	485	1.819	Myosin-9 OS=Mus musculus GN=Myh9 PE=1 SV=4		1960	Y	1	2	VVFQEFR	http://wlab-prague.ethz.ch/tpp-bin/peptidexml_html2.pl?PepMass=923.4865&StdPep=&MassError=0.5&xslt=c:/Inetpub/wwwroot/../tpp-bin/xsltproc.exe --novalid&cgi-bin=/tpp-bin/&ratioType=-1&Ref=2_VVFQEFR&Infile=C:/Inetpub/wwwroot/ISB/data/users/marcv/meteor/Lipo/all/interact.pep.xml	0.9994	0.9953	2	9	3		Y
898a	1	sp|Q8VDD5|MYH9_MOUSE	http://wlab-prague.ethz.ch/tpp-bin/comet-fastadb.cgi?Ref=sp|Q8VDD5|MYH9_MOUSE&Db=c:/Inetpub/wwwroot/ISB/data/meteor/analyses/marcv_Z1607_135.shotgun/marcv_Z1607_135.shotgun.mouse_upsp_201404.cont.std.fasta&Pep=ADEWLMK+AGKLDPHLVLDQLR+AKLQEMESAVK+ALEEAMEQK+ALEEAMEQKAELER+ALELDSNLYR+ALEQQVEEMK+ALEQQVEEMKTQLEELEDELQATEDAK+ANLQIDQINTDLNLER+ASIAALEAK+ASREEILAQAK+ASREEILAQAKENEK+CIIPNHEK+CNGVLEGIR+CQYLQAEK+DELADEIANSSGK+DFSALESQLQDTQELLQEENR+DFSALESQLQDTQELLQEENRQK+DLEGLSQR+DLGEELEALKTELEDTLDSTAAQQELR+DLQGRDEQSEEK+DQGELER+DRAEAEAR+EDQSILCTGESGAGK+EEILAQAK+EEILAQAKENEK+ELEDATETADAMNR+ELEDATETADAMNREVSSLK+ELETQISELQEDLESER+EMEAELEDER+EMEAELEDERK+EMEAELEDERKQR+EQADFAIEALAK+EQEVSILK+EQEVSILKK+EQLEEEEEAKR+EQLEEEEEAKRNLEK+FDQLLAEEK+FLSNGHVTIPGQQDKDMFQETMEAMR+GALALEEK+GALALEEKR+GDLPFVVTR+GTGDCSDEEVDGK+HEDELLAK+HEMPPHIYAITDTAYR+HLAAENR+HSQAVEELADQLEQTKR+IAQLEEELEEEQGNTELINDR+IAQLEEQLDNETK+IAQLEEQLDNETKER+IIGLDQVAGMSETALPGAFK+KANLQIDQINTDLNLER+KDQGELER+KEEELQAALAR+KFDQLLAEEK+KKVEAQLQELQVK+KLEEDQIIMEDQNCK+KLEGDSTDLSDQIAELQAQIAELK+KLQAQMK+KLVWVPSSK+KMEDGVGCLETAEEAK+KMEDGVGCLETAEEAKR+KQELEEICHDLEAR+KVEAQLQELQVK+LEEDQIIMEDQNCK+LEGDSTDLSDQIAELQAQIAELK+LEVNLQAMK+LQEMESAVK+LQKDLEGLSQR+LQQELDDLLVDLDHQR+LQVELDSVTGLLSQSDSK+LTEMETMQSQLMAEK+LTKDFSALESQLQDTQELLQEENR+LVWVPSSK+MEDGVGCLETAEEAK+MEDGVGCLETAEEAKR+MQQNIQELEEQLEEEESAR+NAEQFKDQADK+NAEQFKDQADKASTR+NCAAYLR+NFINNPLAQADWAAK+NGFEPASLKEEVGEEAIVELVENGKK+NLPIYSEEIVEMYK+NMDPLNDNIATLLHQSSDK+NTDQASMPDNTAAQK+QACVLMIK+QAQQERDELADEIANSSGK+QELEEICHDLEAR+QIATLHAQVTDMK+QIATLHAQVTDMKK+QLEEAEEEAQR+QLEEAEEEAQRANASR+QLLQANPILEAFGNAK+QMEDEKNSFR+QQQLTAMK+QRYEILTPNSIPK+QSVSNLEK+QSVSNLEKK+QTLENERGELANEVK+RGDLPFVVTR+RKLEGDSTDLSDQIAELQAQIAELK+RQLEEAEEEAQR+RQQQLTAMK+SMEAEMIQLQEELAAAER+SMMQDREDQSILCTGESGAGK+SVHELEK+TDLLLEPYNK+TELADKVTK+TEMEDLMSSK+TEMEDLMSSKDDVGK+TEMEDLMSSKDDVGKSVHELEK+THEAQIQEMR+TQLEELEDELQATEDAK+VAAYDKLEK+VAEFTTNLMEEEEKSK+VEAQLQELQVK+VEDMAELTCLNEASVLHNLK+VEEEEER+VEEEEERCQYLQAEK+VKATLEK+VKVNKDDIQK+VNKDDIQK+VRTELADKVTK+VSHLLGINVTDFTR+VVFQEFR+VVQEQGTHPK+YEILTPNSIPK+YKASIAALEAK	1	57.2	171	485	1.819	Myosin-9 OS=Mus musculus GN=Myh9 PE=1 SV=4		1960	Y	1	2	VVQEQGTHPK	http://wlab-prague.ethz.ch/tpp-bin/peptidexml_html2.pl?PepMass=1121.5829&StdPep=&MassError=0.5&xslt=c:/Inetpub/wwwroot/../tpp-bin/xsltproc.exe --novalid&cgi-bin=/tpp-bin/&ratioType=-1&Ref=2_VVQEQGTHPK&Infile=C:/Inetpub/wwwroot/ISB/data/users/marcv/meteor/Lipo/all/interact.pep.xml	0.9994	0.9953	2	9	3		Y
898a	1	sp|Q8VDD5|MYH9_MOUSE	http://wlab-prague.ethz.ch/tpp-bin/comet-fastadb.cgi?Ref=sp|Q8VDD5|MYH9_MOUSE&Db=c:/Inetpub/wwwroot/ISB/data/meteor/analyses/marcv_Z1607_135.shotgun/marcv_Z1607_135.shotgun.mouse_upsp_201404.cont.std.fasta&Pep=ADEWLMK+AGKLDPHLVLDQLR+AKLQEMESAVK+ALEEAMEQK+ALEEAMEQKAELER+ALELDSNLYR+ALEQQVEEMK+ALEQQVEEMKTQLEELEDELQATEDAK+ANLQIDQINTDLNLER+ASIAALEAK+ASREEILAQAK+ASREEILAQAKENEK+CIIPNHEK+CNGVLEGIR+CQYLQAEK+DELADEIANSSGK+DFSALESQLQDTQELLQEENR+DFSALESQLQDTQELLQEENRQK+DLEGLSQR+DLGEELEALKTELEDTLDSTAAQQELR+DLQGRDEQSEEK+DQGELER+DRAEAEAR+EDQSILCTGESGAGK+EEILAQAK+EEILAQAKENEK+ELEDATETADAMNR+ELEDATETADAMNREVSSLK+ELETQISELQEDLESER+EMEAELEDER+EMEAELEDERK+EMEAELEDERKQR+EQADFAIEALAK+EQEVSILK+EQEVSILKK+EQLEEEEEAKR+EQLEEEEEAKRNLEK+FDQLLAEEK+FLSNGHVTIPGQQDKDMFQETMEAMR+GALALEEK+GALALEEKR+GDLPFVVTR+GTGDCSDEEVDGK+HEDELLAK+HEMPPHIYAITDTAYR+HLAAENR+HSQAVEELADQLEQTKR+IAQLEEELEEEQGNTELINDR+IAQLEEQLDNETK+IAQLEEQLDNETKER+IIGLDQVAGMSETALPGAFK+KANLQIDQINTDLNLER+KDQGELER+KEEELQAALAR+KFDQLLAEEK+KKVEAQLQELQVK+KLEEDQIIMEDQNCK+KLEGDSTDLSDQIAELQAQIAELK+KLQAQMK+KLVWVPSSK+KMEDGVGCLETAEEAK+KMEDGVGCLETAEEAKR+KQELEEICHDLEAR+KVEAQLQELQVK+LEEDQIIMEDQNCK+LEGDSTDLSDQIAELQAQIAELK+LEVNLQAMK+LQEMESAVK+LQKDLEGLSQR+LQQELDDLLVDLDHQR+LQVELDSVTGLLSQSDSK+LTEMETMQSQLMAEK+LTKDFSALESQLQDTQELLQEENR+LVWVPSSK+MEDGVGCLETAEEAK+MEDGVGCLETAEEAKR+MQQNIQELEEQLEEEESAR+NAEQFKDQADK+NAEQFKDQADKASTR+NCAAYLR+NFINNPLAQADWAAK+NGFEPASLKEEVGEEAIVELVENGKK+NLPIYSEEIVEMYK+NMDPLNDNIATLLHQSSDK+NTDQASMPDNTAAQK+QACVLMIK+QAQQERDELADEIANSSGK+QELEEICHDLEAR+QIATLHAQVTDMK+QIATLHAQVTDMKK+QLEEAEEEAQR+QLEEAEEEAQRANASR+QLLQANPILEAFGNAK+QMEDEKNSFR+QQQLTAMK+QRYEILTPNSIPK+QSVSNLEK+QSVSNLEKK+QTLENERGELANEVK+RGDLPFVVTR+RKLEGDSTDLSDQIAELQAQIAELK+RQLEEAEEEAQR+RQQQLTAMK+SMEAEMIQLQEELAAAER+SMMQDREDQSILCTGESGAGK+SVHELEK+TDLLLEPYNK+TELADKVTK+TEMEDLMSSK+TEMEDLMSSKDDVGK+TEMEDLMSSKDDVGKSVHELEK+THEAQIQEMR+TQLEELEDELQATEDAK+VAAYDKLEK+VAEFTTNLMEEEEKSK+VEAQLQELQVK+VEDMAELTCLNEASVLHNLK+VEEEEER+VEEEEERCQYLQAEK+VKATLEK+VKVNKDDIQK+VNKDDIQK+VRTELADKVTK+VSHLLGINVTDFTR+VVFQEFR+VVQEQGTHPK+YEILTPNSIPK+YKASIAALEAK	1	57.2	171	485	1.819	Myosin-9 OS=Mus musculus GN=Myh9 PE=1 SV=4		1960	Y	1	3	SMMQDREDQSILCTGESGAGK	http://wlab-prague.ethz.ch/tpp-bin/peptidexml_html2.pl?PepMass=2298.9879&StdPep=SMMQDREDQSILCTGESGAGK&MassError=0.5&xslt=c:/Inetpub/wwwroot/../tpp-bin/xsltproc.exe --novalid&cgi-bin=/tpp-bin/&ratioType=-1&Ref=3_SMMQDREDQSILCTGESGAGK&Infile=C:/Inetpub/wwwroot/ISB/data/users/marcv/meteor/Lipo/all/interact.pep.xml	0.9994	0.9956	2	9	2		Y
898a	1	sp|Q8VDD5|MYH9_MOUSE	http://wlab-prague.ethz.ch/tpp-bin/comet-fastadb.cgi?Ref=sp|Q8VDD5|MYH9_MOUSE&Db=c:/Inetpub/wwwroot/ISB/data/meteor/analyses/marcv_Z1607_135.shotgun/marcv_Z1607_135.shotgun.mouse_upsp_201404.cont.std.fasta&Pep=ADEWLMK+AGKLDPHLVLDQLR+AKLQEMESAVK+ALEEAMEQK+ALEEAMEQKAELER+ALELDSNLYR+ALEQQVEEMK+ALEQQVEEMKTQLEELEDELQATEDAK+ANLQIDQINTDLNLER+ASIAALEAK+ASREEILAQAK+ASREEILAQAKENEK+CIIPNHEK+CNGVLEGIR+CQYLQAEK+DELADEIANSSGK+DFSALESQLQDTQELLQEENR+DFSALESQLQDTQELLQEENRQK+DLEGLSQR+DLGEELEALKTELEDTLDSTAAQQELR+DLQGRDEQSEEK+DQGELER+DRAEAEAR+EDQSILCTGESGAGK+EEILAQAK+EEILAQAKENEK+ELEDATETADAMNR+ELEDATETADAMNREVSSLK+ELETQISELQEDLESER+EMEAELEDER+EMEAELEDERK+EMEAELEDERKQR+EQADFAIEALAK+EQEVSILK+EQEVSILKK+EQLEEEEEAKR+EQLEEEEEAKRNLEK+FDQLLAEEK+FLSNGHVTIPGQQDKDMFQETMEAMR+GALALEEK+GALALEEKR+GDLPFVVTR+GTGDCSDEEVDGK+HEDELLAK+HEMPPHIYAITDTAYR+HLAAENR+HSQAVEELADQLEQTKR+IAQLEEELEEEQGNTELINDR+IAQLEEQLDNETK+IAQLEEQLDNETKER+IIGLDQVAGMSETALPGAFK+KANLQIDQINTDLNLER+KDQGELER+KEEELQAALAR+KFDQLLAEEK+KKVEAQLQELQVK+KLEEDQIIMEDQNCK+KLEGDSTDLSDQIAELQAQIAELK+KLQAQMK+KLVWVPSSK+KMEDGVGCLETAEEAK+KMEDGVGCLETAEEAKR+KQELEEICHDLEAR+KVEAQLQELQVK+LEEDQIIMEDQNCK+LEGDSTDLSDQIAELQAQIAELK+LEVNLQAMK+LQEMESAVK+LQKDLEGLSQR+LQQELDDLLVDLDHQR+LQVELDSVTGLLSQSDSK+LTEMETMQSQLMAEK+LTKDFSALESQLQDTQELLQEENR+LVWVPSSK+MEDGVGCLETAEEAK+MEDGVGCLETAEEAKR+MQQNIQELEEQLEEEESAR+NAEQFKDQADK+NAEQFKDQADKASTR+NCAAYLR+NFINNPLAQADWAAK+NGFEPASLKEEVGEEAIVELVENGKK+NLPIYSEEIVEMYK+NMDPLNDNIATLLHQSSDK+NTDQASMPDNTAAQK+QACVLMIK+QAQQERDELADEIANSSGK+QELEEICHDLEAR+QIATLHAQVTDMK+QIATLHAQVTDMKK+QLEEAEEEAQR+QLEEAEEEAQRANASR+QLLQANPILEAFGNAK+QMEDEKNSFR+QQQLTAMK+QRYEILTPNSIPK+QSVSNLEK+QSVSNLEKK+QTLENERGELANEVK+RGDLPFVVTR+RKLEGDSTDLSDQIAELQAQIAELK+RQLEEAEEEAQR+RQQQLTAMK+SMEAEMIQLQEELAAAER+SMMQDREDQSILCTGESGAGK+SVHELEK+TDLLLEPYNK+TELADKVTK+TEMEDLMSSK+TEMEDLMSSKDDVGK+TEMEDLMSSKDDVGKSVHELEK+THEAQIQEMR+TQLEELEDELQATEDAK+VAAYDKLEK+VAEFTTNLMEEEEKSK+VEAQLQELQVK+VEDMAELTCLNEASVLHNLK+VEEEEER+VEEEEERCQYLQAEK+VKATLEK+VKVNKDDIQK+VNKDDIQK+VRTELADKVTK+VSHLLGINVTDFTR+VVFQEFR+VVQEQGTHPK+YEILTPNSIPK+YKASIAALEAK	1	57.2	171	485	1.819	Myosin-9 OS=Mus musculus GN=Myh9 PE=1 SV=4		1960	Y	1	2	DELADEIANSSGK	http://wlab-prague.ethz.ch/tpp-bin/peptidexml_html2.pl?PepMass=1347.6154&StdPep=&MassError=0.5&xslt=c:/Inetpub/wwwroot/../tpp-bin/xsltproc.exe --novalid&cgi-bin=/tpp-bin/&ratioType=-1&Ref=2_DELADEIANSSGK&Infile=C:/Inetpub/wwwroot/ISB/data/users/marcv/meteor/Lipo/all/interact.pep.xml	0.9993	0.9947	2	9	1		Y
898a	1	sp|Q8VDD5|MYH9_MOUSE	http://wlab-prague.ethz.ch/tpp-bin/comet-fastadb.cgi?Ref=sp|Q8VDD5|MYH9_MOUSE&Db=c:/Inetpub/wwwroot/ISB/data/meteor/analyses/marcv_Z1607_135.shotgun/marcv_Z1607_135.shotgun.mouse_upsp_201404.cont.std.fasta&Pep=ADEWLMK+AGKLDPHLVLDQLR+AKLQEMESAVK+ALEEAMEQK+ALEEAMEQKAELER+ALELDSNLYR+ALEQQVEEMK+ALEQQVEEMKTQLEELEDELQATEDAK+ANLQIDQINTDLNLER+ASIAALEAK+ASREEILAQAK+ASREEILAQAKENEK+CIIPNHEK+CNGVLEGIR+CQYLQAEK+DELADEIANSSGK+DFSALESQLQDTQELLQEENR+DFSALESQLQDTQELLQEENRQK+DLEGLSQR+DLGEELEALKTELEDTLDSTAAQQELR+DLQGRDEQSEEK+DQGELER+DRAEAEAR+EDQSILCTGESGAGK+EEILAQAK+EEILAQAKENEK+ELEDATETADAMNR+ELEDATETADAMNREVSSLK+ELETQISELQEDLESER+EMEAELEDER+EMEAELEDERK+EMEAELEDERKQR+EQADFAIEALAK+EQEVSILK+EQEVSILKK+EQLEEEEEAKR+EQLEEEEEAKRNLEK+FDQLLAEEK+FLSNGHVTIPGQQDKDMFQETMEAMR+GALALEEK+GALALEEKR+GDLPFVVTR+GTGDCSDEEVDGK+HEDELLAK+HEMPPHIYAITDTAYR+HLAAENR+HSQAVEELADQLEQTKR+IAQLEEELEEEQGNTELINDR+IAQLEEQLDNETK+IAQLEEQLDNETKER+IIGLDQVAGMSETALPGAFK+KANLQIDQINTDLNLER+KDQGELER+KEEELQAALAR+KFDQLLAEEK+KKVEAQLQELQVK+KLEEDQIIMEDQNCK+KLEGDSTDLSDQIAELQAQIAELK+KLQAQMK+KLVWVPSSK+KMEDGVGCLETAEEAK+KMEDGVGCLETAEEAKR+KQELEEICHDLEAR+KVEAQLQELQVK+LEEDQIIMEDQNCK+LEGDSTDLSDQIAELQAQIAELK+LEVNLQAMK+LQEMESAVK+LQKDLEGLSQR+LQQELDDLLVDLDHQR+LQVELDSVTGLLSQSDSK+LTEMETMQSQLMAEK+LTKDFSALESQLQDTQELLQEENR+LVWVPSSK+MEDGVGCLETAEEAK+MEDGVGCLETAEEAKR+MQQNIQELEEQLEEEESAR+NAEQFKDQADK+NAEQFKDQADKASTR+NCAAYLR+NFINNPLAQADWAAK+NGFEPASLKEEVGEEAIVELVENGKK+NLPIYSEEIVEMYK+NMDPLNDNIATLLHQSSDK+NTDQASMPDNTAAQK+QACVLMIK+QAQQERDELADEIANSSGK+QELEEICHDLEAR+QIATLHAQVTDMK+QIATLHAQVTDMKK+QLEEAEEEAQR+QLEEAEEEAQRANASR+QLLQANPILEAFGNAK+QMEDEKNSFR+QQQLTAMK+QRYEILTPNSIPK+QSVSNLEK+QSVSNLEKK+QTLENERGELANEVK+RGDLPFVVTR+RKLEGDSTDLSDQIAELQAQIAELK+RQLEEAEEEAQR+RQQQLTAMK+SMEAEMIQLQEELAAAER+SMMQDREDQSILCTGESGAGK+SVHELEK+TDLLLEPYNK+TELADKVTK+TEMEDLMSSK+TEMEDLMSSKDDVGK+TEMEDLMSSKDDVGKSVHELEK+THEAQIQEMR+TQLEELEDELQATEDAK+VAAYDKLEK+VAEFTTNLMEEEEKSK+VEAQLQELQVK+VEDMAELTCLNEASVLHNLK+VEEEEER+VEEEEERCQYLQAEK+VKATLEK+VKVNKDDIQK+VNKDDIQK+VRTELADKVTK+VSHLLGINVTDFTR+VVFQEFR+VVQEQGTHPK+YEILTPNSIPK+YKASIAALEAK	1	57.2	171	485	1.819	Myosin-9 OS=Mus musculus GN=Myh9 PE=1 SV=4		1960	Y	1	2	EMEAELEDERK	http://wlab-prague.ethz.ch/tpp-bin/peptidexml_html2.pl?PepMass=1377.6082&StdPep=&MassError=0.5&xslt=c:/Inetpub/wwwroot/../tpp-bin/xsltproc.exe --novalid&cgi-bin=/tpp-bin/&ratioType=-1&Ref=2_EMEAELEDERK&Infile=C:/Inetpub/wwwroot/ISB/data/users/marcv/meteor/Lipo/all/interact.pep.xml	0.9993	0.9946	2	9	4	v	Y
898a	1	sp|Q8VDD5|MYH9_MOUSE	http://wlab-prague.ethz.ch/tpp-bin/comet-fastadb.cgi?Ref=sp|Q8VDD5|MYH9_MOUSE&Db=c:/Inetpub/wwwroot/ISB/data/meteor/analyses/marcv_Z1607_135.shotgun/marcv_Z1607_135.shotgun.mouse_upsp_201404.cont.std.fasta&Pep=ADEWLMK+AGKLDPHLVLDQLR+AKLQEMESAVK+ALEEAMEQK+ALEEAMEQKAELER+ALELDSNLYR+ALEQQVEEMK+ALEQQVEEMKTQLEELEDELQATEDAK+ANLQIDQINTDLNLER+ASIAALEAK+ASREEILAQAK+ASREEILAQAKENEK+CIIPNHEK+CNGVLEGIR+CQYLQAEK+DELADEIANSSGK+DFSALESQLQDTQELLQEENR+DFSALESQLQDTQELLQEENRQK+DLEGLSQR+DLGEELEALKTELEDTLDSTAAQQELR+DLQGRDEQSEEK+DQGELER+DRAEAEAR+EDQSILCTGESGAGK+EEILAQAK+EEILAQAKENEK+ELEDATETADAMNR+ELEDATETADAMNREVSSLK+ELETQISELQEDLESER+EMEAELEDER+EMEAELEDERK+EMEAELEDERKQR+EQADFAIEALAK+EQEVSILK+EQEVSILKK+EQLEEEEEAKR+EQLEEEEEAKRNLEK+FDQLLAEEK+FLSNGHVTIPGQQDKDMFQETMEAMR+GALALEEK+GALALEEKR+GDLPFVVTR+GTGDCSDEEVDGK+HEDELLAK+HEMPPHIYAITDTAYR+HLAAENR+HSQAVEELADQLEQTKR+IAQLEEELEEEQGNTELINDR+IAQLEEQLDNETK+IAQLEEQLDNETKER+IIGLDQVAGMSETALPGAFK+KANLQIDQINTDLNLER+KDQGELER+KEEELQAALAR+KFDQLLAEEK+KKVEAQLQELQVK+KLEEDQIIMEDQNCK+KLEGDSTDLSDQIAELQAQIAELK+KLQAQMK+KLVWVPSSK+KMEDGVGCLETAEEAK+KMEDGVGCLETAEEAKR+KQELEEICHDLEAR+KVEAQLQELQVK+LEEDQIIMEDQNCK+LEGDSTDLSDQIAELQAQIAELK+LEVNLQAMK+LQEMESAVK+LQKDLEGLSQR+LQQELDDLLVDLDHQR+LQVELDSVTGLLSQSDSK+LTEMETMQSQLMAEK+LTKDFSALESQLQDTQELLQEENR+LVWVPSSK+MEDGVGCLETAEEAK+MEDGVGCLETAEEAKR+MQQNIQELEEQLEEEESAR+NAEQFKDQADK+NAEQFKDQADKASTR+NCAAYLR+NFINNPLAQADWAAK+NGFEPASLKEEVGEEAIVELVENGKK+NLPIYSEEIVEMYK+NMDPLNDNIATLLHQSSDK+NTDQASMPDNTAAQK+QACVLMIK+QAQQERDELADEIANSSGK+QELEEICHDLEAR+QIATLHAQVTDMK+QIATLHAQVTDMKK+QLEEAEEEAQR+QLEEAEEEAQRANASR+QLLQANPILEAFGNAK+QMEDEKNSFR+QQQLTAMK+QRYEILTPNSIPK+QSVSNLEK+QSVSNLEKK+QTLENERGELANEVK+RGDLPFVVTR+RKLEGDSTDLSDQIAELQAQIAELK+RQLEEAEEEAQR+RQQQLTAMK+SMEAEMIQLQEELAAAER+SMMQDREDQSILCTGESGAGK+SVHELEK+TDLLLEPYNK+TELADKVTK+TEMEDLMSSK+TEMEDLMSSKDDVGK+TEMEDLMSSKDDVGKSVHELEK+THEAQIQEMR+TQLEELEDELQATEDAK+VAAYDKLEK+VAEFTTNLMEEEEKSK+VEAQLQELQVK+VEDMAELTCLNEASVLHNLK+VEEEEER+VEEEEERCQYLQAEK+VKATLEK+VKVNKDDIQK+VNKDDIQK+VRTELADKVTK+VSHLLGINVTDFTR+VVFQEFR+VVQEQGTHPK+YEILTPNSIPK+YKASIAALEAK	1	57.2	171	485	1.819	Myosin-9 OS=Mus musculus GN=Myh9 PE=1 SV=4		1960	Y	1	2	EM[147]EAELEDER	http://wlab-prague.ethz.ch/tpp-bin/peptidexml_html2.pl?PepMass=1265.5082&StdPep=EM[147]EAELEDER&MassError=0.5&xslt=c:/Inetpub/wwwroot/../tpp-bin/xsltproc.exe --novalid&cgi-bin=/tpp-bin/&ratioType=-1&Ref=2_EMEAELEDER&Infile=C:/Inetpub/wwwroot/ISB/data/users/marcv/meteor/Lipo/all/interact.pep.xml	0.9993	0.9945	2	9	3		Y
898a	1	sp|Q8VDD5|MYH9_MOUSE	http://wlab-prague.ethz.ch/tpp-bin/comet-fastadb.cgi?Ref=sp|Q8VDD5|MYH9_MOUSE&Db=c:/Inetpub/wwwroot/ISB/data/meteor/analyses/marcv_Z1607_135.shotgun/marcv_Z1607_135.shotgun.mouse_upsp_201404.cont.std.fasta&Pep=ADEWLMK+AGKLDPHLVLDQLR+AKLQEMESAVK+ALEEAMEQK+ALEEAMEQKAELER+ALELDSNLYR+ALEQQVEEMK+ALEQQVEEMKTQLEELEDELQATEDAK+ANLQIDQINTDLNLER+ASIAALEAK+ASREEILAQAK+ASREEILAQAKENEK+CIIPNHEK+CNGVLEGIR+CQYLQAEK+DELADEIANSSGK+DFSALESQLQDTQELLQEENR+DFSALESQLQDTQELLQEENRQK+DLEGLSQR+DLGEELEALKTELEDTLDSTAAQQELR+DLQGRDEQSEEK+DQGELER+DRAEAEAR+EDQSILCTGESGAGK+EEILAQAK+EEILAQAKENEK+ELEDATETADAMNR+ELEDATETADAMNREVSSLK+ELETQISELQEDLESER+EMEAELEDER+EMEAELEDERK+EMEAELEDERKQR+EQADFAIEALAK+EQEVSILK+EQEVSILKK+EQLEEEEEAKR+EQLEEEEEAKRNLEK+FDQLLAEEK+FLSNGHVTIPGQQDKDMFQETMEAMR+GALALEEK+GALALEEKR+GDLPFVVTR+GTGDCSDEEVDGK+HEDELLAK+HEMPPHIYAITDTAYR+HLAAENR+HSQAVEELADQLEQTKR+IAQLEEELEEEQGNTELINDR+IAQLEEQLDNETK+IAQLEEQLDNETKER+IIGLDQVAGMSETALPGAFK+KANLQIDQINTDLNLER+KDQGELER+KEEELQAALAR+KFDQLLAEEK+KKVEAQLQELQVK+KLEEDQIIMEDQNCK+KLEGDSTDLSDQIAELQAQIAELK+KLQAQMK+KLVWVPSSK+KMEDGVGCLETAEEAK+KMEDGVGCLETAEEAKR+KQELEEICHDLEAR+KVEAQLQELQVK+LEEDQIIMEDQNCK+LEGDSTDLSDQIAELQAQIAELK+LEVNLQAMK+LQEMESAVK+LQKDLEGLSQR+LQQELDDLLVDLDHQR+LQVELDSVTGLLSQSDSK+LTEMETMQSQLMAEK+LTKDFSALESQLQDTQELLQEENR+LVWVPSSK+MEDGVGCLETAEEAK+MEDGVGCLETAEEAKR+MQQNIQELEEQLEEEESAR+NAEQFKDQADK+NAEQFKDQADKASTR+NCAAYLR+NFINNPLAQADWAAK+NGFEPASLKEEVGEEAIVELVENGKK+NLPIYSEEIVEMYK+NMDPLNDNIATLLHQSSDK+NTDQASMPDNTAAQK+QACVLMIK+QAQQERDELADEIANSSGK+QELEEICHDLEAR+QIATLHAQVTDMK+QIATLHAQVTDMKK+QLEEAEEEAQR+QLEEAEEEAQRANASR+QLLQANPILEAFGNAK+QMEDEKNSFR+QQQLTAMK+QRYEILTPNSIPK+QSVSNLEK+QSVSNLEKK+QTLENERGELANEVK+RGDLPFVVTR+RKLEGDSTDLSDQIAELQAQIAELK+RQLEEAEEEAQR+RQQQLTAMK+SMEAEMIQLQEELAAAER+SMMQDREDQSILCTGESGAGK+SVHELEK+TDLLLEPYNK+TELADKVTK+TEMEDLMSSK+TEMEDLMSSKDDVGK+TEMEDLMSSKDDVGKSVHELEK+THEAQIQEMR+TQLEELEDELQATEDAK+VAAYDKLEK+VAEFTTNLMEEEEKSK+VEAQLQELQVK+VEDMAELTCLNEASVLHNLK+VEEEEER+VEEEEERCQYLQAEK+VKATLEK+VKVNKDDIQK+VNKDDIQK+VRTELADKVTK+VSHLLGINVTDFTR+VVFQEFR+VVQEQGTHPK+YEILTPNSIPK+YKASIAALEAK	1	57.2	171	485	1.819	Myosin-9 OS=Mus musculus GN=Myh9 PE=1 SV=4		1960	N	0.5	2	QQQLTAMK	http://wlab-prague.ethz.ch/tpp-bin/peptidexml_html2.pl?PepMass=946.4906&StdPep=&MassError=0.5&xslt=c:/Inetpub/wwwroot/../tpp-bin/xsltproc.exe --novalid&cgi-bin=/tpp-bin/&ratioType=-1&Ref=2_QQQLTAMK&Infile=C:/Inetpub/wwwroot/ISB/data/users/marcv/meteor/Lipo/all/interact.pep.xml	0.9993	0.9944	2	9	7		Y
898a	1	sp|Q8VDD5|MYH9_MOUSE	http://wlab-prague.ethz.ch/tpp-bin/comet-fastadb.cgi?Ref=sp|Q8VDD5|MYH9_MOUSE&Db=c:/Inetpub/wwwroot/ISB/data/meteor/analyses/marcv_Z1607_135.shotgun/marcv_Z1607_135.shotgun.mouse_upsp_201404.cont.std.fasta&Pep=ADEWLMK+AGKLDPHLVLDQLR+AKLQEMESAVK+ALEEAMEQK+ALEEAMEQKAELER+ALELDSNLYR+ALEQQVEEMK+ALEQQVEEMKTQLEELEDELQATEDAK+ANLQIDQINTDLNLER+ASIAALEAK+ASREEILAQAK+ASREEILAQAKENEK+CIIPNHEK+CNGVLEGIR+CQYLQAEK+DELADEIANSSGK+DFSALESQLQDTQELLQEENR+DFSALESQLQDTQELLQEENRQK+DLEGLSQR+DLGEELEALKTELEDTLDSTAAQQELR+DLQGRDEQSEEK+DQGELER+DRAEAEAR+EDQSILCTGESGAGK+EEILAQAK+EEILAQAKENEK+ELEDATETADAMNR+ELEDATETADAMNREVSSLK+ELETQISELQEDLESER+EMEAELEDER+EMEAELEDERK+EMEAELEDERKQR+EQADFAIEALAK+EQEVSILK+EQEVSILKK+EQLEEEEEAKR+EQLEEEEEAKRNLEK+FDQLLAEEK+FLSNGHVTIPGQQDKDMFQETMEAMR+GALALEEK+GALALEEKR+GDLPFVVTR+GTGDCSDEEVDGK+HEDELLAK+HEMPPHIYAITDTAYR+HLAAENR+HSQAVEELADQLEQTKR+IAQLEEELEEEQGNTELINDR+IAQLEEQLDNETK+IAQLEEQLDNETKER+IIGLDQVAGMSETALPGAFK+KANLQIDQINTDLNLER+KDQGELER+KEEELQAALAR+KFDQLLAEEK+KKVEAQLQELQVK+KLEEDQIIMEDQNCK+KLEGDSTDLSDQIAELQAQIAELK+KLQAQMK+KLVWVPSSK+KMEDGVGCLETAEEAK+KMEDGVGCLETAEEAKR+KQELEEICHDLEAR+KVEAQLQELQVK+LEEDQIIMEDQNCK+LEGDSTDLSDQIAELQAQIAELK+LEVNLQAMK+LQEMESAVK+LQKDLEGLSQR+LQQELDDLLVDLDHQR+LQVELDSVTGLLSQSDSK+LTEMETMQSQLMAEK+LTKDFSALESQLQDTQELLQEENR+LVWVPSSK+MEDGVGCLETAEEAK+MEDGVGCLETAEEAKR+MQQNIQELEEQLEEEESAR+NAEQFKDQADK+NAEQFKDQADKASTR+NCAAYLR+NFINNPLAQADWAAK+NGFEPASLKEEVGEEAIVELVENGKK+NLPIYSEEIVEMYK+NMDPLNDNIATLLHQSSDK+NTDQASMPDNTAAQK+QACVLMIK+QAQQERDELADEIANSSGK+QELEEICHDLEAR+QIATLHAQVTDMK+QIATLHAQVTDMKK+QLEEAEEEAQR+QLEEAEEEAQRANASR+QLLQANPILEAFGNAK+QMEDEKNSFR+QQQLTAMK+QRYEILTPNSIPK+QSVSNLEK+QSVSNLEKK+QTLENERGELANEVK+RGDLPFVVTR+RKLEGDSTDLSDQIAELQAQIAELK+RQLEEAEEEAQR+RQQQLTAMK+SMEAEMIQLQEELAAAER+SMMQDREDQSILCTGESGAGK+SVHELEK+TDLLLEPYNK+TELADKVTK+TEMEDLMSSK+TEMEDLMSSKDDVGK+TEMEDLMSSKDDVGKSVHELEK+THEAQIQEMR+TQLEELEDELQATEDAK+VAAYDKLEK+VAEFTTNLMEEEEKSK+VEAQLQELQVK+VEDMAELTCLNEASVLHNLK+VEEEEER+VEEEEERCQYLQAEK+VKATLEK+VKVNKDDIQK+VNKDDIQK+VRTELADKVTK+VSHLLGINVTDFTR+VVFQEFR+VVQEQGTHPK+YEILTPNSIPK+YKASIAALEAK	1	57.2	171	485	1.819	Myosin-9 OS=Mus musculus GN=Myh9 PE=1 SV=4		1960	Y	1	3	NAEQFKDQADK	http://wlab-prague.ethz.ch/tpp-bin/peptidexml_html2.pl?PepMass=1292.5997&StdPep=&MassError=0.5&xslt=c:/Inetpub/wwwroot/../tpp-bin/xsltproc.exe --novalid&cgi-bin=/tpp-bin/&ratioType=-1&Ref=3_NAEQFKDQADK&Infile=C:/Inetpub/wwwroot/ISB/data/users/marcv/meteor/Lipo/all/interact.pep.xml	0.9993	0.9949	2	9	1	w	Y
898a	1	sp|Q8VDD5|MYH9_MOUSE	http://wlab-prague.ethz.ch/tpp-bin/comet-fastadb.cgi?Ref=sp|Q8VDD5|MYH9_MOUSE&Db=c:/Inetpub/wwwroot/ISB/data/meteor/analyses/marcv_Z1607_135.shotgun/marcv_Z1607_135.shotgun.mouse_upsp_201404.cont.std.fasta&Pep=ADEWLMK+AGKLDPHLVLDQLR+AKLQEMESAVK+ALEEAMEQK+ALEEAMEQKAELER+ALELDSNLYR+ALEQQVEEMK+ALEQQVEEMKTQLEELEDELQATEDAK+ANLQIDQINTDLNLER+ASIAALEAK+ASREEILAQAK+ASREEILAQAKENEK+CIIPNHEK+CNGVLEGIR+CQYLQAEK+DELADEIANSSGK+DFSALESQLQDTQELLQEENR+DFSALESQLQDTQELLQEENRQK+DLEGLSQR+DLGEELEALKTELEDTLDSTAAQQELR+DLQGRDEQSEEK+DQGELER+DRAEAEAR+EDQSILCTGESGAGK+EEILAQAK+EEILAQAKENEK+ELEDATETADAMNR+ELEDATETADAMNREVSSLK+ELETQISELQEDLESER+EMEAELEDER+EMEAELEDERK+EMEAELEDERKQR+EQADFAIEALAK+EQEVSILK+EQEVSILKK+EQLEEEEEAKR+EQLEEEEEAKRNLEK+FDQLLAEEK+FLSNGHVTIPGQQDKDMFQETMEAMR+GALALEEK+GALALEEKR+GDLPFVVTR+GTGDCSDEEVDGK+HEDELLAK+HEMPPHIYAITDTAYR+HLAAENR+HSQAVEELADQLEQTKR+IAQLEEELEEEQGNTELINDR+IAQLEEQLDNETK+IAQLEEQLDNETKER+IIGLDQVAGMSETALPGAFK+KANLQIDQINTDLNLER+KDQGELER+KEEELQAALAR+KFDQLLAEEK+KKVEAQLQELQVK+KLEEDQIIMEDQNCK+KLEGDSTDLSDQIAELQAQIAELK+KLQAQMK+KLVWVPSSK+KMEDGVGCLETAEEAK+KMEDGVGCLETAEEAKR+KQELEEICHDLEAR+KVEAQLQELQVK+LEEDQIIMEDQNCK+LEGDSTDLSDQIAELQAQIAELK+LEVNLQAMK+LQEMESAVK+LQKDLEGLSQR+LQQELDDLLVDLDHQR+LQVELDSVTGLLSQSDSK+LTEMETMQSQLMAEK+LTKDFSALESQLQDTQELLQEENR+LVWVPSSK+MEDGVGCLETAEEAK+MEDGVGCLETAEEAKR+MQQNIQELEEQLEEEESAR+NAEQFKDQADK+NAEQFKDQADKASTR+NCAAYLR+NFINNPLAQADWAAK+NGFEPASLKEEVGEEAIVELVENGKK+NLPIYSEEIVEMYK+NMDPLNDNIATLLHQSSDK+NTDQASMPDNTAAQK+QACVLMIK+QAQQERDELADEIANSSGK+QELEEICHDLEAR+QIATLHAQVTDMK+QIATLHAQVTDMKK+QLEEAEEEAQR+QLEEAEEEAQRANASR+QLLQANPILEAFGNAK+QMEDEKNSFR+QQQLTAMK+QRYEILTPNSIPK+QSVSNLEK+QSVSNLEKK+QTLENERGELANEVK+RGDLPFVVTR+RKLEGDSTDLSDQIAELQAQIAELK+RQLEEAEEEAQR+RQQQLTAMK+SMEAEMIQLQEELAAAER+SMMQDREDQSILCTGESGAGK+SVHELEK+TDLLLEPYNK+TELADKVTK+TEMEDLMSSK+TEMEDLMSSKDDVGK+TEMEDLMSSKDDVGKSVHELEK+THEAQIQEMR+TQLEELEDELQATEDAK+VAAYDKLEK+VAEFTTNLMEEEEKSK+VEAQLQELQVK+VEDMAELTCLNEASVLHNLK+VEEEEER+VEEEEERCQYLQAEK+VKATLEK+VKVNKDDIQK+VNKDDIQK+VRTELADKVTK+VSHLLGINVTDFTR+VVFQEFR+VVQEQGTHPK+YEILTPNSIPK+YKASIAALEAK	1	57.2	171	485	1.819	Myosin-9 OS=Mus musculus GN=Myh9 PE=1 SV=4		1960	N	0.34	2	EQADFAIEALAK	http://wlab-prague.ethz.ch/tpp-bin/peptidexml_html2.pl?PepMass=1304.6612&StdPep=&MassError=0.5&xslt=c:/Inetpub/wwwroot/../tpp-bin/xsltproc.exe --novalid&cgi-bin=/tpp-bin/&ratioType=-1&Ref=2_EQADFAIEALAK&Infile=C:/Inetpub/wwwroot/ISB/data/users/marcv/meteor/Lipo/all/interact.pep.xml	0.9992	0.994	2	9	4		N
898a	1	sp|Q8VDD5|MYH9_MOUSE	http://wlab-prague.ethz.ch/tpp-bin/comet-fastadb.cgi?Ref=sp|Q8VDD5|MYH9_MOUSE&Db=c:/Inetpub/wwwroot/ISB/data/meteor/analyses/marcv_Z1607_135.shotgun/marcv_Z1607_135.shotgun.mouse_upsp_201404.cont.std.fasta&Pep=ADEWLMK+AGKLDPHLVLDQLR+AKLQEMESAVK+ALEEAMEQK+ALEEAMEQKAELER+ALELDSNLYR+ALEQQVEEMK+ALEQQVEEMKTQLEELEDELQATEDAK+ANLQIDQINTDLNLER+ASIAALEAK+ASREEILAQAK+ASREEILAQAKENEK+CIIPNHEK+CNGVLEGIR+CQYLQAEK+DELADEIANSSGK+DFSALESQLQDTQELLQEENR+DFSALESQLQDTQELLQEENRQK+DLEGLSQR+DLGEELEALKTELEDTLDSTAAQQELR+DLQGRDEQSEEK+DQGELER+DRAEAEAR+EDQSILCTGESGAGK+EEILAQAK+EEILAQAKENEK+ELEDATETADAMNR+ELEDATETADAMNREVSSLK+ELETQISELQEDLESER+EMEAELEDER+EMEAELEDERK+EMEAELEDERKQR+EQADFAIEALAK+EQEVSILK+EQEVSILKK+EQLEEEEEAKR+EQLEEEEEAKRNLEK+FDQLLAEEK+FLSNGHVTIPGQQDKDMFQETMEAMR+GALALEEK+GALALEEKR+GDLPFVVTR+GTGDCSDEEVDGK+HEDELLAK+HEMPPHIYAITDTAYR+HLAAENR+HSQAVEELADQLEQTKR+IAQLEEELEEEQGNTELINDR+IAQLEEQLDNETK+IAQLEEQLDNETKER+IIGLDQVAGMSETALPGAFK+KANLQIDQINTDLNLER+KDQGELER+KEEELQAALAR+KFDQLLAEEK+KKVEAQLQELQVK+KLEEDQIIMEDQNCK+KLEGDSTDLSDQIAELQAQIAELK+KLQAQMK+KLVWVPSSK+KMEDGVGCLETAEEAK+KMEDGVGCLETAEEAKR+KQELEEICHDLEAR+KVEAQLQELQVK+LEEDQIIMEDQNCK+LEGDSTDLSDQIAELQAQIAELK+LEVNLQAMK+LQEMESAVK+LQKDLEGLSQR+LQQELDDLLVDLDHQR+LQVELDSVTGLLSQSDSK+LTEMETMQSQLMAEK+LTKDFSALESQLQDTQELLQEENR+LVWVPSSK+MEDGVGCLETAEEAK+MEDGVGCLETAEEAKR+MQQNIQELEEQLEEEESAR+NAEQFKDQADK+NAEQFKDQADKASTR+NCAAYLR+NFINNPLAQADWAAK+NGFEPASLKEEVGEEAIVELVENGKK+NLPIYSEEIVEMYK+NMDPLNDNIATLLHQSSDK+NTDQASMPDNTAAQK+QACVLMIK+QAQQERDELADEIANSSGK+QELEEICHDLEAR+QIATLHAQVTDMK+QIATLHAQVTDMKK+QLEEAEEEAQR+QLEEAEEEAQRANASR+QLLQANPILEAFGNAK+QMEDEKNSFR+QQQLTAMK+QRYEILTPNSIPK+QSVSNLEK+QSVSNLEKK+QTLENERGELANEVK+RGDLPFVVTR+RKLEGDSTDLSDQIAELQAQIAELK+RQLEEAEEEAQR+RQQQLTAMK+SMEAEMIQLQEELAAAER+SMMQDREDQSILCTGESGAGK+SVHELEK+TDLLLEPYNK+TELADKVTK+TEMEDLMSSK+TEMEDLMSSKDDVGK+TEMEDLMSSKDDVGKSVHELEK+THEAQIQEMR+TQLEELEDELQATEDAK+VAAYDKLEK+VAEFTTNLMEEEEKSK+VEAQLQELQVK+VEDMAELTCLNEASVLHNLK+VEEEEER+VEEEEERCQYLQAEK+VKATLEK+VKVNKDDIQK+VNKDDIQK+VRTELADKVTK+VSHLLGINVTDFTR+VVFQEFR+VVQEQGTHPK+YEILTPNSIPK+YKASIAALEAK	1	57.2	171	485	1.819	Myosin-9 OS=Mus musculus GN=Myh9 PE=1 SV=4		1960	Y	1	2	KLVWVPSSK	http://wlab-prague.ethz.ch/tpp-bin/peptidexml_html2.pl?PepMass=1042.6175&StdPep=&MassError=0.5&xslt=c:/Inetpub/wwwroot/../tpp-bin/xsltproc.exe --novalid&cgi-bin=/tpp-bin/&ratioType=-1&Ref=2_KLVWVPSSK&Infile=C:/Inetpub/wwwroot/ISB/data/users/marcv/meteor/Lipo/all/interact.pep.xml	0.9992	0.9937	2	9	4		Y
898a	1	sp|Q8VDD5|MYH9_MOUSE	http://wlab-prague.ethz.ch/tpp-bin/comet-fastadb.cgi?Ref=sp|Q8VDD5|MYH9_MOUSE&Db=c:/Inetpub/wwwroot/ISB/data/meteor/analyses/marcv_Z1607_135.shotgun/marcv_Z1607_135.shotgun.mouse_upsp_201404.cont.std.fasta&Pep=ADEWLMK+AGKLDPHLVLDQLR+AKLQEMESAVK+ALEEAMEQK+ALEEAMEQKAELER+ALELDSNLYR+ALEQQVEEMK+ALEQQVEEMKTQLEELEDELQATEDAK+ANLQIDQINTDLNLER+ASIAALEAK+ASREEILAQAK+ASREEILAQAKENEK+CIIPNHEK+CNGVLEGIR+CQYLQAEK+DELADEIANSSGK+DFSALESQLQDTQELLQEENR+DFSALESQLQDTQELLQEENRQK+DLEGLSQR+DLGEELEALKTELEDTLDSTAAQQELR+DLQGRDEQSEEK+DQGELER+DRAEAEAR+EDQSILCTGESGAGK+EEILAQAK+EEILAQAKENEK+ELEDATETADAMNR+ELEDATETADAMNREVSSLK+ELETQISELQEDLESER+EMEAELEDER+EMEAELEDERK+EMEAELEDERKQR+EQADFAIEALAK+EQEVSILK+EQEVSILKK+EQLEEEEEAKR+EQLEEEEEAKRNLEK+FDQLLAEEK+FLSNGHVTIPGQQDKDMFQETMEAMR+GALALEEK+GALALEEKR+GDLPFVVTR+GTGDCSDEEVDGK+HEDELLAK+HEMPPHIYAITDTAYR+HLAAENR+HSQAVEELADQLEQTKR+IAQLEEELEEEQGNTELINDR+IAQLEEQLDNETK+IAQLEEQLDNETKER+IIGLDQVAGMSETALPGAFK+KANLQIDQINTDLNLER+KDQGELER+KEEELQAALAR+KFDQLLAEEK+KKVEAQLQELQVK+KLEEDQIIMEDQNCK+KLEGDSTDLSDQIAELQAQIAELK+KLQAQMK+KLVWVPSSK+KMEDGVGCLETAEEAK+KMEDGVGCLETAEEAKR+KQELEEICHDLEAR+KVEAQLQELQVK+LEEDQIIMEDQNCK+LEGDSTDLSDQIAELQAQIAELK+LEVNLQAMK+LQEMESAVK+LQKDLEGLSQR+LQQELDDLLVDLDHQR+LQVELDSVTGLLSQSDSK+LTEMETMQSQLMAEK+LTKDFSALESQLQDTQELLQEENR+LVWVPSSK+MEDGVGCLETAEEAK+MEDGVGCLETAEEAKR+MQQNIQELEEQLEEEESAR+NAEQFKDQADK+NAEQFKDQADKASTR+NCAAYLR+NFINNPLAQADWAAK+NGFEPASLKEEVGEEAIVELVENGKK+NLPIYSEEIVEMYK+NMDPLNDNIATLLHQSSDK+NTDQASMPDNTAAQK+QACVLMIK+QAQQERDELADEIANSSGK+QELEEICHDLEAR+QIATLHAQVTDMK+QIATLHAQVTDMKK+QLEEAEEEAQR+QLEEAEEEAQRANASR+QLLQANPILEAFGNAK+QMEDEKNSFR+QQQLTAMK+QRYEILTPNSIPK+QSVSNLEK+QSVSNLEKK+QTLENERGELANEVK+RGDLPFVVTR+RKLEGDSTDLSDQIAELQAQIAELK+RQLEEAEEEAQR+RQQQLTAMK+SMEAEMIQLQEELAAAER+SMMQDREDQSILCTGESGAGK+SVHELEK+TDLLLEPYNK+TELADKVTK+TEMEDLMSSK+TEMEDLMSSKDDVGK+TEMEDLMSSKDDVGKSVHELEK+THEAQIQEMR+TQLEELEDELQATEDAK+VAAYDKLEK+VAEFTTNLMEEEEKSK+VEAQLQELQVK+VEDMAELTCLNEASVLHNLK+VEEEEER+VEEEEERCQYLQAEK+VKATLEK+VKVNKDDIQK+VNKDDIQK+VRTELADKVTK+VSHLLGINVTDFTR+VVFQEFR+VVQEQGTHPK+YEILTPNSIPK+YKASIAALEAK	1	57.2	171	485	1.819	Myosin-9 OS=Mus musculus GN=Myh9 PE=1 SV=4		1960	N	0.5	2	VNKDDIQK	http://wlab-prague.ethz.ch/tpp-bin/peptidexml_html2.pl?PepMass=958.5084&StdPep=&MassError=0.5&xslt=c:/Inetpub/wwwroot/../tpp-bin/xsltproc.exe --novalid&cgi-bin=/tpp-bin/&ratioType=-1&Ref=2_VNKDDIQK&Infile=C:/Inetpub/wwwroot/ISB/data/users/marcv/meteor/Lipo/all/interact.pep.xml	0.9992	0.9942	2	9	3		Y
898a	1	sp|Q8VDD5|MYH9_MOUSE	http://wlab-prague.ethz.ch/tpp-bin/comet-fastadb.cgi?Ref=sp|Q8VDD5|MYH9_MOUSE&Db=c:/Inetpub/wwwroot/ISB/data/meteor/analyses/marcv_Z1607_135.shotgun/marcv_Z1607_135.shotgun.mouse_upsp_201404.cont.std.fasta&Pep=ADEWLMK+AGKLDPHLVLDQLR+AKLQEMESAVK+ALEEAMEQK+ALEEAMEQKAELER+ALELDSNLYR+ALEQQVEEMK+ALEQQVEEMKTQLEELEDELQATEDAK+ANLQIDQINTDLNLER+ASIAALEAK+ASREEILAQAK+ASREEILAQAKENEK+CIIPNHEK+CNGVLEGIR+CQYLQAEK+DELADEIANSSGK+DFSALESQLQDTQELLQEENR+DFSALESQLQDTQELLQEENRQK+DLEGLSQR+DLGEELEALKTELEDTLDSTAAQQELR+DLQGRDEQSEEK+DQGELER+DRAEAEAR+EDQSILCTGESGAGK+EEILAQAK+EEILAQAKENEK+ELEDATETADAMNR+ELEDATETADAMNREVSSLK+ELETQISELQEDLESER+EMEAELEDER+EMEAELEDERK+EMEAELEDERKQR+EQADFAIEALAK+EQEVSILK+EQEVSILKK+EQLEEEEEAKR+EQLEEEEEAKRNLEK+FDQLLAEEK+FLSNGHVTIPGQQDKDMFQETMEAMR+GALALEEK+GALALEEKR+GDLPFVVTR+GTGDCSDEEVDGK+HEDELLAK+HEMPPHIYAITDTAYR+HLAAENR+HSQAVEELADQLEQTKR+IAQLEEELEEEQGNTELINDR+IAQLEEQLDNETK+IAQLEEQLDNETKER+IIGLDQVAGMSETALPGAFK+KANLQIDQINTDLNLER+KDQGELER+KEEELQAALAR+KFDQLLAEEK+KKVEAQLQELQVK+KLEEDQIIMEDQNCK+KLEGDSTDLSDQIAELQAQIAELK+KLQAQMK+KLVWVPSSK+KMEDGVGCLETAEEAK+KMEDGVGCLETAEEAKR+KQELEEICHDLEAR+KVEAQLQELQVK+LEEDQIIMEDQNCK+LEGDSTDLSDQIAELQAQIAELK+LEVNLQAMK+LQEMESAVK+LQKDLEGLSQR+LQQELDDLLVDLDHQR+LQVELDSVTGLLSQSDSK+LTEMETMQSQLMAEK+LTKDFSALESQLQDTQELLQEENR+LVWVPSSK+MEDGVGCLETAEEAK+MEDGVGCLETAEEAKR+MQQNIQELEEQLEEEESAR+NAEQFKDQADK+NAEQFKDQADKASTR+NCAAYLR+NFINNPLAQADWAAK+NGFEPASLKEEVGEEAIVELVENGKK+NLPIYSEEIVEMYK+NMDPLNDNIATLLHQSSDK+NTDQASMPDNTAAQK+QACVLMIK+QAQQERDELADEIANSSGK+QELEEICHDLEAR+QIATLHAQVTDMK+QIATLHAQVTDMKK+QLEEAEEEAQR+QLEEAEEEAQRANASR+QLLQANPILEAFGNAK+QMEDEKNSFR+QQQLTAMK+QRYEILTPNSIPK+QSVSNLEK+QSVSNLEKK+QTLENERGELANEVK+RGDLPFVVTR+RKLEGDSTDLSDQIAELQAQIAELK+RQLEEAEEEAQR+RQQQLTAMK+SMEAEMIQLQEELAAAER+SMMQDREDQSILCTGESGAGK+SVHELEK+TDLLLEPYNK+TELADKVTK+TEMEDLMSSK+TEMEDLMSSKDDVGK+TEMEDLMSSKDDVGKSVHELEK+THEAQIQEMR+TQLEELEDELQATEDAK+VAAYDKLEK+VAEFTTNLMEEEEKSK+VEAQLQELQVK+VEDMAELTCLNEASVLHNLK+VEEEEER+VEEEEERCQYLQAEK+VKATLEK+VKVNKDDIQK+VNKDDIQK+VRTELADKVTK+VSHLLGINVTDFTR+VVFQEFR+VVQEQGTHPK+YEILTPNSIPK+YKASIAALEAK	1	57.2	171	485	1.819	Myosin-9 OS=Mus musculus GN=Myh9 PE=1 SV=4		1960	Y	1	2	VAEFTTNLMEEEEKSK	http://wlab-prague.ethz.ch/tpp-bin/peptidexml_html2.pl?PepMass=1883.8823&StdPep=&MassError=0.5&xslt=c:/Inetpub/wwwroot/../tpp-bin/xsltproc.exe --novalid&cgi-bin=/tpp-bin/&ratioType=-1&Ref=2_VAEFTTNLMEEEEKSK&Infile=C:/Inetpub/wwwroot/ISB/data/users/marcv/meteor/Lipo/all/interact.pep.xml	0.9989	0.9913	2	9	1	x	Y
898a	1	sp|Q8VDD5|MYH9_MOUSE	http://wlab-prague.ethz.ch/tpp-bin/comet-fastadb.cgi?Ref=sp|Q8VDD5|MYH9_MOUSE&Db=c:/Inetpub/wwwroot/ISB/data/meteor/analyses/marcv_Z1607_135.shotgun/marcv_Z1607_135.shotgun.mouse_upsp_201404.cont.std.fasta&Pep=ADEWLMK+AGKLDPHLVLDQLR+AKLQEMESAVK+ALEEAMEQK+ALEEAMEQKAELER+ALELDSNLYR+ALEQQVEEMK+ALEQQVEEMKTQLEELEDELQATEDAK+ANLQIDQINTDLNLER+ASIAALEAK+ASREEILAQAK+ASREEILAQAKENEK+CIIPNHEK+CNGVLEGIR+CQYLQAEK+DELADEIANSSGK+DFSALESQLQDTQELLQEENR+DFSALESQLQDTQELLQEENRQK+DLEGLSQR+DLGEELEALKTELEDTLDSTAAQQELR+DLQGRDEQSEEK+DQGELER+DRAEAEAR+EDQSILCTGESGAGK+EEILAQAK+EEILAQAKENEK+ELEDATETADAMNR+ELEDATETADAMNREVSSLK+ELETQISELQEDLESER+EMEAELEDER+EMEAELEDERK+EMEAELEDERKQR+EQADFAIEALAK+EQEVSILK+EQEVSILKK+EQLEEEEEAKR+EQLEEEEEAKRNLEK+FDQLLAEEK+FLSNGHVTIPGQQDKDMFQETMEAMR+GALALEEK+GALALEEKR+GDLPFVVTR+GTGDCSDEEVDGK+HEDELLAK+HEMPPHIYAITDTAYR+HLAAENR+HSQAVEELADQLEQTKR+IAQLEEELEEEQGNTELINDR+IAQLEEQLDNETK+IAQLEEQLDNETKER+IIGLDQVAGMSETALPGAFK+KANLQIDQINTDLNLER+KDQGELER+KEEELQAALAR+KFDQLLAEEK+KKVEAQLQELQVK+KLEEDQIIMEDQNCK+KLEGDSTDLSDQIAELQAQIAELK+KLQAQMK+KLVWVPSSK+KMEDGVGCLETAEEAK+KMEDGVGCLETAEEAKR+KQELEEICHDLEAR+KVEAQLQELQVK+LEEDQIIMEDQNCK+LEGDSTDLSDQIAELQAQIAELK+LEVNLQAMK+LQEMESAVK+LQKDLEGLSQR+LQQELDDLLVDLDHQR+LQVELDSVTGLLSQSDSK+LTEMETMQSQLMAEK+LTKDFSALESQLQDTQELLQEENR+LVWVPSSK+MEDGVGCLETAEEAK+MEDGVGCLETAEEAKR+MQQNIQELEEQLEEEESAR+NAEQFKDQADK+NAEQFKDQADKASTR+NCAAYLR+NFINNPLAQADWAAK+NGFEPASLKEEVGEEAIVELVENGKK+NLPIYSEEIVEMYK+NMDPLNDNIATLLHQSSDK+NTDQASMPDNTAAQK+QACVLMIK+QAQQERDELADEIANSSGK+QELEEICHDLEAR+QIATLHAQVTDMK+QIATLHAQVTDMKK+QLEEAEEEAQR+QLEEAEEEAQRANASR+QLLQANPILEAFGNAK+QMEDEKNSFR+QQQLTAMK+QRYEILTPNSIPK+QSVSNLEK+QSVSNLEKK+QTLENERGELANEVK+RGDLPFVVTR+RKLEGDSTDLSDQIAELQAQIAELK+RQLEEAEEEAQR+RQQQLTAMK+SMEAEMIQLQEELAAAER+SMMQDREDQSILCTGESGAGK+SVHELEK+TDLLLEPYNK+TELADKVTK+TEMEDLMSSK+TEMEDLMSSKDDVGK+TEMEDLMSSKDDVGKSVHELEK+THEAQIQEMR+TQLEELEDELQATEDAK+VAAYDKLEK+VAEFTTNLMEEEEKSK+VEAQLQELQVK+VEDMAELTCLNEASVLHNLK+VEEEEER+VEEEEERCQYLQAEK+VKATLEK+VKVNKDDIQK+VNKDDIQK+VRTELADKVTK+VSHLLGINVTDFTR+VVFQEFR+VVQEQGTHPK+YEILTPNSIPK+YKASIAALEAK	1	57.2	171	485	1.819	Myosin-9 OS=Mus musculus GN=Myh9 PE=1 SV=4		1960	Y	1	2	EQEVSILK	http://wlab-prague.ethz.ch/tpp-bin/peptidexml_html2.pl?PepMass=944.5179&StdPep=&MassError=0.5&xslt=c:/Inetpub/wwwroot/../tpp-bin/xsltproc.exe --novalid&cgi-bin=/tpp-bin/&ratioType=-1&Ref=2_EQEVSILK&Infile=C:/Inetpub/wwwroot/ISB/data/users/marcv/meteor/Lipo/all/interact.pep.xml	0.9988	0.9909	2	9	1		Y
898a	1	sp|Q8VDD5|MYH9_MOUSE	http://wlab-prague.ethz.ch/tpp-bin/comet-fastadb.cgi?Ref=sp|Q8VDD5|MYH9_MOUSE&Db=c:/Inetpub/wwwroot/ISB/data/meteor/analyses/marcv_Z1607_135.shotgun/marcv_Z1607_135.shotgun.mouse_upsp_201404.cont.std.fasta&Pep=ADEWLMK+AGKLDPHLVLDQLR+AKLQEMESAVK+ALEEAMEQK+ALEEAMEQKAELER+ALELDSNLYR+ALEQQVEEMK+ALEQQVEEMKTQLEELEDELQATEDAK+ANLQIDQINTDLNLER+ASIAALEAK+ASREEILAQAK+ASREEILAQAKENEK+CIIPNHEK+CNGVLEGIR+CQYLQAEK+DELADEIANSSGK+DFSALESQLQDTQELLQEENR+DFSALESQLQDTQELLQEENRQK+DLEGLSQR+DLGEELEALKTELEDTLDSTAAQQELR+DLQGRDEQSEEK+DQGELER+DRAEAEAR+EDQSILCTGESGAGK+EEILAQAK+EEILAQAKENEK+ELEDATETADAMNR+ELEDATETADAMNREVSSLK+ELETQISELQEDLESER+EMEAELEDER+EMEAELEDERK+EMEAELEDERKQR+EQADFAIEALAK+EQEVSILK+EQEVSILKK+EQLEEEEEAKR+EQLEEEEEAKRNLEK+FDQLLAEEK+FLSNGHVTIPGQQDKDMFQETMEAMR+GALALEEK+GALALEEKR+GDLPFVVTR+GTGDCSDEEVDGK+HEDELLAK+HEMPPHIYAITDTAYR+HLAAENR+HSQAVEELADQLEQTKR+IAQLEEELEEEQGNTELINDR+IAQLEEQLDNETK+IAQLEEQLDNETKER+IIGLDQVAGMSETALPGAFK+KANLQIDQINTDLNLER+KDQGELER+KEEELQAALAR+KFDQLLAEEK+KKVEAQLQELQVK+KLEEDQIIMEDQNCK+KLEGDSTDLSDQIAELQAQIAELK+KLQAQMK+KLVWVPSSK+KMEDGVGCLETAEEAK+KMEDGVGCLETAEEAKR+KQELEEICHDLEAR+KVEAQLQELQVK+LEEDQIIMEDQNCK+LEGDSTDLSDQIAELQAQIAELK+LEVNLQAMK+LQEMESAVK+LQKDLEGLSQR+LQQELDDLLVDLDHQR+LQVELDSVTGLLSQSDSK+LTEMETMQSQLMAEK+LTKDFSALESQLQDTQELLQEENR+LVWVPSSK+MEDGVGCLETAEEAK+MEDGVGCLETAEEAKR+MQQNIQELEEQLEEEESAR+NAEQFKDQADK+NAEQFKDQADKASTR+NCAAYLR+NFINNPLAQADWAAK+NGFEPASLKEEVGEEAIVELVENGKK+NLPIYSEEIVEMYK+NMDPLNDNIATLLHQSSDK+NTDQASMPDNTAAQK+QACVLMIK+QAQQERDELADEIANSSGK+QELEEICHDLEAR+QIATLHAQVTDMK+QIATLHAQVTDMKK+QLEEAEEEAQR+QLEEAEEEAQRANASR+QLLQANPILEAFGNAK+QMEDEKNSFR+QQQLTAMK+QRYEILTPNSIPK+QSVSNLEK+QSVSNLEKK+QTLENERGELANEVK+RGDLPFVVTR+RKLEGDSTDLSDQIAELQAQIAELK+RQLEEAEEEAQR+RQQQLTAMK+SMEAEMIQLQEELAAAER+SMMQDREDQSILCTGESGAGK+SVHELEK+TDLLLEPYNK+TELADKVTK+TEMEDLMSSK+TEMEDLMSSKDDVGK+TEMEDLMSSKDDVGKSVHELEK+THEAQIQEMR+TQLEELEDELQATEDAK+VAAYDKLEK+VAEFTTNLMEEEEKSK+VEAQLQELQVK+VEDMAELTCLNEASVLHNLK+VEEEEER+VEEEEERCQYLQAEK+VKATLEK+VKVNKDDIQK+VNKDDIQK+VRTELADKVTK+VSHLLGINVTDFTR+VVFQEFR+VVQEQGTHPK+YEILTPNSIPK+YKASIAALEAK	1	57.2	171	485	1.819	Myosin-9 OS=Mus musculus GN=Myh9 PE=1 SV=4		1960	Y	1	2	LTEMETMQSQLM[147]AEK	http://wlab-prague.ethz.ch/tpp-bin/peptidexml_html2.pl?PepMass=1784.7995&StdPep=LTEMETMQSQLM[147]AEK&MassError=0.5&xslt=c:/Inetpub/wwwroot/../tpp-bin/xsltproc.exe --novalid&cgi-bin=/tpp-bin/&ratioType=-1&Ref=2_LTEMETMQSQLMAEK&Infile=C:/Inetpub/wwwroot/ISB/data/users/marcv/meteor/Lipo/all/interact.pep.xml	0.9987	0.9904	2	9	2		Y
898a	1	sp|Q8VDD5|MYH9_MOUSE	http://wlab-prague.ethz.ch/tpp-bin/comet-fastadb.cgi?Ref=sp|Q8VDD5|MYH9_MOUSE&Db=c:/Inetpub/wwwroot/ISB/data/meteor/analyses/marcv_Z1607_135.shotgun/marcv_Z1607_135.shotgun.mouse_upsp_201404.cont.std.fasta&Pep=ADEWLMK+AGKLDPHLVLDQLR+AKLQEMESAVK+ALEEAMEQK+ALEEAMEQKAELER+ALELDSNLYR+ALEQQVEEMK+ALEQQVEEMKTQLEELEDELQATEDAK+ANLQIDQINTDLNLER+ASIAALEAK+ASREEILAQAK+ASREEILAQAKENEK+CIIPNHEK+CNGVLEGIR+CQYLQAEK+DELADEIANSSGK+DFSALESQLQDTQELLQEENR+DFSALESQLQDTQELLQEENRQK+DLEGLSQR+DLGEELEALKTELEDTLDSTAAQQELR+DLQGRDEQSEEK+DQGELER+DRAEAEAR+EDQSILCTGESGAGK+EEILAQAK+EEILAQAKENEK+ELEDATETADAMNR+ELEDATETADAMNREVSSLK+ELETQISELQEDLESER+EMEAELEDER+EMEAELEDERK+EMEAELEDERKQR+EQADFAIEALAK+EQEVSILK+EQEVSILKK+EQLEEEEEAKR+EQLEEEEEAKRNLEK+FDQLLAEEK+FLSNGHVTIPGQQDKDMFQETMEAMR+GALALEEK+GALALEEKR+GDLPFVVTR+GTGDCSDEEVDGK+HEDELLAK+HEMPPHIYAITDTAYR+HLAAENR+HSQAVEELADQLEQTKR+IAQLEEELEEEQGNTELINDR+IAQLEEQLDNETK+IAQLEEQLDNETKER+IIGLDQVAGMSETALPGAFK+KANLQIDQINTDLNLER+KDQGELER+KEEELQAALAR+KFDQLLAEEK+KKVEAQLQELQVK+KLEEDQIIMEDQNCK+KLEGDSTDLSDQIAELQAQIAELK+KLQAQMK+KLVWVPSSK+KMEDGVGCLETAEEAK+KMEDGVGCLETAEEAKR+KQELEEICHDLEAR+KVEAQLQELQVK+LEEDQIIMEDQNCK+LEGDSTDLSDQIAELQAQIAELK+LEVNLQAMK+LQEMESAVK+LQKDLEGLSQR+LQQELDDLLVDLDHQR+LQVELDSVTGLLSQSDSK+LTEMETMQSQLMAEK+LTKDFSALESQLQDTQELLQEENR+LVWVPSSK+MEDGVGCLETAEEAK+MEDGVGCLETAEEAKR+MQQNIQELEEQLEEEESAR+NAEQFKDQADK+NAEQFKDQADKASTR+NCAAYLR+NFINNPLAQADWAAK+NGFEPASLKEEVGEEAIVELVENGKK+NLPIYSEEIVEMYK+NMDPLNDNIATLLHQSSDK+NTDQASMPDNTAAQK+QACVLMIK+QAQQERDELADEIANSSGK+QELEEICHDLEAR+QIATLHAQVTDMK+QIATLHAQVTDMKK+QLEEAEEEAQR+QLEEAEEEAQRANASR+QLLQANPILEAFGNAK+QMEDEKNSFR+QQQLTAMK+QRYEILTPNSIPK+QSVSNLEK+QSVSNLEKK+QTLENERGELANEVK+RGDLPFVVTR+RKLEGDSTDLSDQIAELQAQIAELK+RQLEEAEEEAQR+RQQQLTAMK+SMEAEMIQLQEELAAAER+SMMQDREDQSILCTGESGAGK+SVHELEK+TDLLLEPYNK+TELADKVTK+TEMEDLMSSK+TEMEDLMSSKDDVGK+TEMEDLMSSKDDVGKSVHELEK+THEAQIQEMR+TQLEELEDELQATEDAK+VAAYDKLEK+VAEFTTNLMEEEEKSK+VEAQLQELQVK+VEDMAELTCLNEASVLHNLK+VEEEEER+VEEEEERCQYLQAEK+VKATLEK+VKVNKDDIQK+VNKDDIQK+VRTELADKVTK+VSHLLGINVTDFTR+VVFQEFR+VVQEQGTHPK+YEILTPNSIPK+YKASIAALEAK	1	57.2	171	485	1.819	Myosin-9 OS=Mus musculus GN=Myh9 PE=1 SV=4		1960	N	0.18	2	CNGVLEGIR	http://wlab-prague.ethz.ch/tpp-bin/peptidexml_html2.pl?PepMass=1016.5073&StdPep=CNGVLEGIR&MassError=0.5&xslt=c:/Inetpub/wwwroot/../tpp-bin/xsltproc.exe --novalid&cgi-bin=/tpp-bin/&ratioType=-1&Ref=2_CNGVLEGIR&Infile=C:/Inetpub/wwwroot/ISB/data/users/marcv/meteor/Lipo/all/interact.pep.xml	0.9986	0.9892	2	9	3		N
898a	1	sp|Q8VDD5|MYH9_MOUSE	http://wlab-prague.ethz.ch/tpp-bin/comet-fastadb.cgi?Ref=sp|Q8VDD5|MYH9_MOUSE&Db=c:/Inetpub/wwwroot/ISB/data/meteor/analyses/marcv_Z1607_135.shotgun/marcv_Z1607_135.shotgun.mouse_upsp_201404.cont.std.fasta&Pep=ADEWLMK+AGKLDPHLVLDQLR+AKLQEMESAVK+ALEEAMEQK+ALEEAMEQKAELER+ALELDSNLYR+ALEQQVEEMK+ALEQQVEEMKTQLEELEDELQATEDAK+ANLQIDQINTDLNLER+ASIAALEAK+ASREEILAQAK+ASREEILAQAKENEK+CIIPNHEK+CNGVLEGIR+CQYLQAEK+DELADEIANSSGK+DFSALESQLQDTQELLQEENR+DFSALESQLQDTQELLQEENRQK+DLEGLSQR+DLGEELEALKTELEDTLDSTAAQQELR+DLQGRDEQSEEK+DQGELER+DRAEAEAR+EDQSILCTGESGAGK+EEILAQAK+EEILAQAKENEK+ELEDATETADAMNR+ELEDATETADAMNREVSSLK+ELETQISELQEDLESER+EMEAELEDER+EMEAELEDERK+EMEAELEDERKQR+EQADFAIEALAK+EQEVSILK+EQEVSILKK+EQLEEEEEAKR+EQLEEEEEAKRNLEK+FDQLLAEEK+FLSNGHVTIPGQQDKDMFQETMEAMR+GALALEEK+GALALEEKR+GDLPFVVTR+GTGDCSDEEVDGK+HEDELLAK+HEMPPHIYAITDTAYR+HLAAENR+HSQAVEELADQLEQTKR+IAQLEEELEEEQGNTELINDR+IAQLEEQLDNETK+IAQLEEQLDNETKER+IIGLDQVAGMSETALPGAFK+KANLQIDQINTDLNLER+KDQGELER+KEEELQAALAR+KFDQLLAEEK+KKVEAQLQELQVK+KLEEDQIIMEDQNCK+KLEGDSTDLSDQIAELQAQIAELK+KLQAQMK+KLVWVPSSK+KMEDGVGCLETAEEAK+KMEDGVGCLETAEEAKR+KQELEEICHDLEAR+KVEAQLQELQVK+LEEDQIIMEDQNCK+LEGDSTDLSDQIAELQAQIAELK+LEVNLQAMK+LQEMESAVK+LQKDLEGLSQR+LQQELDDLLVDLDHQR+LQVELDSVTGLLSQSDSK+LTEMETMQSQLMAEK+LTKDFSALESQLQDTQELLQEENR+LVWVPSSK+MEDGVGCLETAEEAK+MEDGVGCLETAEEAKR+MQQNIQELEEQLEEEESAR+NAEQFKDQADK+NAEQFKDQADKASTR+NCAAYLR+NFINNPLAQADWAAK+NGFEPASLKEEVGEEAIVELVENGKK+NLPIYSEEIVEMYK+NMDPLNDNIATLLHQSSDK+NTDQASMPDNTAAQK+QACVLMIK+QAQQERDELADEIANSSGK+QELEEICHDLEAR+QIATLHAQVTDMK+QIATLHAQVTDMKK+QLEEAEEEAQR+QLEEAEEEAQRANASR+QLLQANPILEAFGNAK+QMEDEKNSFR+QQQLTAMK+QRYEILTPNSIPK+QSVSNLEK+QSVSNLEKK+QTLENERGELANEVK+RGDLPFVVTR+RKLEGDSTDLSDQIAELQAQIAELK+RQLEEAEEEAQR+RQQQLTAMK+SMEAEMIQLQEELAAAER+SMMQDREDQSILCTGESGAGK+SVHELEK+TDLLLEPYNK+TELADKVTK+TEMEDLMSSK+TEMEDLMSSKDDVGK+TEMEDLMSSKDDVGKSVHELEK+THEAQIQEMR+TQLEELEDELQATEDAK+VAAYDKLEK+VAEFTTNLMEEEEKSK+VEAQLQELQVK+VEDMAELTCLNEASVLHNLK+VEEEEER+VEEEEERCQYLQAEK+VKATLEK+VKVNKDDIQK+VNKDDIQK+VRTELADKVTK+VSHLLGINVTDFTR+VVFQEFR+VVQEQGTHPK+YEILTPNSIPK+YKASIAALEAK	1	57.2	171	485	1.819	Myosin-9 OS=Mus musculus GN=Myh9 PE=1 SV=4		1960	Y	1	2	LTEMETM[147]QSQLMAEK	http://wlab-prague.ethz.ch/tpp-bin/peptidexml_html2.pl?PepMass=1784.7995&StdPep=LTEMETM[147]QSQLMAEK&MassError=0.5&xslt=c:/Inetpub/wwwroot/../tpp-bin/xsltproc.exe --novalid&cgi-bin=/tpp-bin/&ratioType=-1&Ref=2_LTEMETMQSQLMAEK&Infile=C:/Inetpub/wwwroot/ISB/data/users/marcv/meteor/Lipo/all/interact.pep.xml	0.9985	0.9886	2	9	3		Y
898a	1	sp|Q8VDD5|MYH9_MOUSE	http://wlab-prague.ethz.ch/tpp-bin/comet-fastadb.cgi?Ref=sp|Q8VDD5|MYH9_MOUSE&Db=c:/Inetpub/wwwroot/ISB/data/meteor/analyses/marcv_Z1607_135.shotgun/marcv_Z1607_135.shotgun.mouse_upsp_201404.cont.std.fasta&Pep=ADEWLMK+AGKLDPHLVLDQLR+AKLQEMESAVK+ALEEAMEQK+ALEEAMEQKAELER+ALELDSNLYR+ALEQQVEEMK+ALEQQVEEMKTQLEELEDELQATEDAK+ANLQIDQINTDLNLER+ASIAALEAK+ASREEILAQAK+ASREEILAQAKENEK+CIIPNHEK+CNGVLEGIR+CQYLQAEK+DELADEIANSSGK+DFSALESQLQDTQELLQEENR+DFSALESQLQDTQELLQEENRQK+DLEGLSQR+DLGEELEALKTELEDTLDSTAAQQELR+DLQGRDEQSEEK+DQGELER+DRAEAEAR+EDQSILCTGESGAGK+EEILAQAK+EEILAQAKENEK+ELEDATETADAMNR+ELEDATETADAMNREVSSLK+ELETQISELQEDLESER+EMEAELEDER+EMEAELEDERK+EMEAELEDERKQR+EQADFAIEALAK+EQEVSILK+EQEVSILKK+EQLEEEEEAKR+EQLEEEEEAKRNLEK+FDQLLAEEK+FLSNGHVTIPGQQDKDMFQETMEAMR+GALALEEK+GALALEEKR+GDLPFVVTR+GTGDCSDEEVDGK+HEDELLAK+HEMPPHIYAITDTAYR+HLAAENR+HSQAVEELADQLEQTKR+IAQLEEELEEEQGNTELINDR+IAQLEEQLDNETK+IAQLEEQLDNETKER+IIGLDQVAGMSETALPGAFK+KANLQIDQINTDLNLER+KDQGELER+KEEELQAALAR+KFDQLLAEEK+KKVEAQLQELQVK+KLEEDQIIMEDQNCK+KLEGDSTDLSDQIAELQAQIAELK+KLQAQMK+KLVWVPSSK+KMEDGVGCLETAEEAK+KMEDGVGCLETAEEAKR+KQELEEICHDLEAR+KVEAQLQELQVK+LEEDQIIMEDQNCK+LEGDSTDLSDQIAELQAQIAELK+LEVNLQAMK+LQEMESAVK+LQKDLEGLSQR+LQQELDDLLVDLDHQR+LQVELDSVTGLLSQSDSK+LTEMETMQSQLMAEK+LTKDFSALESQLQDTQELLQEENR+LVWVPSSK+MEDGVGCLETAEEAK+MEDGVGCLETAEEAKR+MQQNIQELEEQLEEEESAR+NAEQFKDQADK+NAEQFKDQADKASTR+NCAAYLR+NFINNPLAQADWAAK+NGFEPASLKEEVGEEAIVELVENGKK+NLPIYSEEIVEMYK+NMDPLNDNIATLLHQSSDK+NTDQASMPDNTAAQK+QACVLMIK+QAQQERDELADEIANSSGK+QELEEICHDLEAR+QIATLHAQVTDMK+QIATLHAQVTDMKK+QLEEAEEEAQR+QLEEAEEEAQRANASR+QLLQANPILEAFGNAK+QMEDEKNSFR+QQQLTAMK+QRYEILTPNSIPK+QSVSNLEK+QSVSNLEKK+QTLENERGELANEVK+RGDLPFVVTR+RKLEGDSTDLSDQIAELQAQIAELK+RQLEEAEEEAQR+RQQQLTAMK+SMEAEMIQLQEELAAAER+SMMQDREDQSILCTGESGAGK+SVHELEK+TDLLLEPYNK+TELADKVTK+TEMEDLMSSK+TEMEDLMSSKDDVGK+TEMEDLMSSKDDVGKSVHELEK+THEAQIQEMR+TQLEELEDELQATEDAK+VAAYDKLEK+VAEFTTNLMEEEEKSK+VEAQLQELQVK+VEDMAELTCLNEASVLHNLK+VEEEEER+VEEEEERCQYLQAEK+VKATLEK+VKVNKDDIQK+VNKDDIQK+VRTELADKVTK+VSHLLGINVTDFTR+VVFQEFR+VVQEQGTHPK+YEILTPNSIPK+YKASIAALEAK	1	57.2	171	485	1.819	Myosin-9 OS=Mus musculus GN=Myh9 PE=1 SV=4		1960	Y	1	2	EEILAQAK	http://wlab-prague.ethz.ch/tpp-bin/peptidexml_html2.pl?PepMass=900.4916&StdPep=&MassError=0.5&xslt=c:/Inetpub/wwwroot/../tpp-bin/xsltproc.exe --novalid&cgi-bin=/tpp-bin/&ratioType=-1&Ref=2_EEILAQAK&Infile=C:/Inetpub/wwwroot/ISB/data/users/marcv/meteor/Lipo/all/interact.pep.xml	0.9984	0.9881	2	9	2		Y
898a	1	sp|Q8VDD5|MYH9_MOUSE	http://wlab-prague.ethz.ch/tpp-bin/comet-fastadb.cgi?Ref=sp|Q8VDD5|MYH9_MOUSE&Db=c:/Inetpub/wwwroot/ISB/data/meteor/analyses/marcv_Z1607_135.shotgun/marcv_Z1607_135.shotgun.mouse_upsp_201404.cont.std.fasta&Pep=ADEWLMK+AGKLDPHLVLDQLR+AKLQEMESAVK+ALEEAMEQK+ALEEAMEQKAELER+ALELDSNLYR+ALEQQVEEMK+ALEQQVEEMKTQLEELEDELQATEDAK+ANLQIDQINTDLNLER+ASIAALEAK+ASREEILAQAK+ASREEILAQAKENEK+CIIPNHEK+CNGVLEGIR+CQYLQAEK+DELADEIANSSGK+DFSALESQLQDTQELLQEENR+DFSALESQLQDTQELLQEENRQK+DLEGLSQR+DLGEELEALKTELEDTLDSTAAQQELR+DLQGRDEQSEEK+DQGELER+DRAEAEAR+EDQSILCTGESGAGK+EEILAQAK+EEILAQAKENEK+ELEDATETADAMNR+ELEDATETADAMNREVSSLK+ELETQISELQEDLESER+EMEAELEDER+EMEAELEDERK+EMEAELEDERKQR+EQADFAIEALAK+EQEVSILK+EQEVSILKK+EQLEEEEEAKR+EQLEEEEEAKRNLEK+FDQLLAEEK+FLSNGHVTIPGQQDKDMFQETMEAMR+GALALEEK+GALALEEKR+GDLPFVVTR+GTGDCSDEEVDGK+HEDELLAK+HEMPPHIYAITDTAYR+HLAAENR+HSQAVEELADQLEQTKR+IAQLEEELEEEQGNTELINDR+IAQLEEQLDNETK+IAQLEEQLDNETKER+IIGLDQVAGMSETALPGAFK+KANLQIDQINTDLNLER+KDQGELER+KEEELQAALAR+KFDQLLAEEK+KKVEAQLQELQVK+KLEEDQIIMEDQNCK+KLEGDSTDLSDQIAELQAQIAELK+KLQAQMK+KLVWVPSSK+KMEDGVGCLETAEEAK+KMEDGVGCLETAEEAKR+KQELEEICHDLEAR+KVEAQLQELQVK+LEEDQIIMEDQNCK+LEGDSTDLSDQIAELQAQIAELK+LEVNLQAMK+LQEMESAVK+LQKDLEGLSQR+LQQELDDLLVDLDHQR+LQVELDSVTGLLSQSDSK+LTEMETMQSQLMAEK+LTKDFSALESQLQDTQELLQEENR+LVWVPSSK+MEDGVGCLETAEEAK+MEDGVGCLETAEEAKR+MQQNIQELEEQLEEEESAR+NAEQFKDQADK+NAEQFKDQADKASTR+NCAAYLR+NFINNPLAQADWAAK+NGFEPASLKEEVGEEAIVELVENGKK+NLPIYSEEIVEMYK+NMDPLNDNIATLLHQSSDK+NTDQASMPDNTAAQK+QACVLMIK+QAQQERDELADEIANSSGK+QELEEICHDLEAR+QIATLHAQVTDMK+QIATLHAQVTDMKK+QLEEAEEEAQR+QLEEAEEEAQRANASR+QLLQANPILEAFGNAK+QMEDEKNSFR+QQQLTAMK+QRYEILTPNSIPK+QSVSNLEK+QSVSNLEKK+QTLENERGELANEVK+RGDLPFVVTR+RKLEGDSTDLSDQIAELQAQIAELK+RQLEEAEEEAQR+RQQQLTAMK+SMEAEMIQLQEELAAAER+SMMQDREDQSILCTGESGAGK+SVHELEK+TDLLLEPYNK+TELADKVTK+TEMEDLMSSK+TEMEDLMSSKDDVGK+TEMEDLMSSKDDVGKSVHELEK+THEAQIQEMR+TQLEELEDELQATEDAK+VAAYDKLEK+VAEFTTNLMEEEEKSK+VEAQLQELQVK+VEDMAELTCLNEASVLHNLK+VEEEEER+VEEEEERCQYLQAEK+VKATLEK+VKVNKDDIQK+VNKDDIQK+VRTELADKVTK+VSHLLGINVTDFTR+VVFQEFR+VVQEQGTHPK+YEILTPNSIPK+YKASIAALEAK	1	57.2	171	485	1.819	Myosin-9 OS=Mus musculus GN=Myh9 PE=1 SV=4		1960	Y	1	2	VEAQLQELQVK	http://wlab-prague.ethz.ch/tpp-bin/peptidexml_html2.pl?PepMass=1283.7085&StdPep=&MassError=0.5&xslt=c:/Inetpub/wwwroot/../tpp-bin/xsltproc.exe --novalid&cgi-bin=/tpp-bin/&ratioType=-1&Ref=2_VEAQLQELQVK&Infile=C:/Inetpub/wwwroot/ISB/data/users/marcv/meteor/Lipo/all/interact.pep.xml	0.9983	0.9869	2	9	1		Y
898a	1	sp|Q8VDD5|MYH9_MOUSE	http://wlab-prague.ethz.ch/tpp-bin/comet-fastadb.cgi?Ref=sp|Q8VDD5|MYH9_MOUSE&Db=c:/Inetpub/wwwroot/ISB/data/meteor/analyses/marcv_Z1607_135.shotgun/marcv_Z1607_135.shotgun.mouse_upsp_201404.cont.std.fasta&Pep=ADEWLMK+AGKLDPHLVLDQLR+AKLQEMESAVK+ALEEAMEQK+ALEEAMEQKAELER+ALELDSNLYR+ALEQQVEEMK+ALEQQVEEMKTQLEELEDELQATEDAK+ANLQIDQINTDLNLER+ASIAALEAK+ASREEILAQAK+ASREEILAQAKENEK+CIIPNHEK+CNGVLEGIR+CQYLQAEK+DELADEIANSSGK+DFSALESQLQDTQELLQEENR+DFSALESQLQDTQELLQEENRQK+DLEGLSQR+DLGEELEALKTELEDTLDSTAAQQELR+DLQGRDEQSEEK+DQGELER+DRAEAEAR+EDQSILCTGESGAGK+EEILAQAK+EEILAQAKENEK+ELEDATETADAMNR+ELEDATETADAMNREVSSLK+ELETQISELQEDLESER+EMEAELEDER+EMEAELEDERK+EMEAELEDERKQR+EQADFAIEALAK+EQEVSILK+EQEVSILKK+EQLEEEEEAKR+EQLEEEEEAKRNLEK+FDQLLAEEK+FLSNGHVTIPGQQDKDMFQETMEAMR+GALALEEK+GALALEEKR+GDLPFVVTR+GTGDCSDEEVDGK+HEDELLAK+HEMPPHIYAITDTAYR+HLAAENR+HSQAVEELADQLEQTKR+IAQLEEELEEEQGNTELINDR+IAQLEEQLDNETK+IAQLEEQLDNETKER+IIGLDQVAGMSETALPGAFK+KANLQIDQINTDLNLER+KDQGELER+KEEELQAALAR+KFDQLLAEEK+KKVEAQLQELQVK+KLEEDQIIMEDQNCK+KLEGDSTDLSDQIAELQAQIAELK+KLQAQMK+KLVWVPSSK+KMEDGVGCLETAEEAK+KMEDGVGCLETAEEAKR+KQELEEICHDLEAR+KVEAQLQELQVK+LEEDQIIMEDQNCK+LEGDSTDLSDQIAELQAQIAELK+LEVNLQAMK+LQEMESAVK+LQKDLEGLSQR+LQQELDDLLVDLDHQR+LQVELDSVTGLLSQSDSK+LTEMETMQSQLMAEK+LTKDFSALESQLQDTQELLQEENR+LVWVPSSK+MEDGVGCLETAEEAK+MEDGVGCLETAEEAKR+MQQNIQELEEQLEEEESAR+NAEQFKDQADK+NAEQFKDQADKASTR+NCAAYLR+NFINNPLAQADWAAK+NGFEPASLKEEVGEEAIVELVENGKK+NLPIYSEEIVEMYK+NMDPLNDNIATLLHQSSDK+NTDQASMPDNTAAQK+QACVLMIK+QAQQERDELADEIANSSGK+QELEEICHDLEAR+QIATLHAQVTDMK+QIATLHAQVTDMKK+QLEEAEEEAQR+QLEEAEEEAQRANASR+QLLQANPILEAFGNAK+QMEDEKNSFR+QQQLTAMK+QRYEILTPNSIPK+QSVSNLEK+QSVSNLEKK+QTLENERGELANEVK+RGDLPFVVTR+RKLEGDSTDLSDQIAELQAQIAELK+RQLEEAEEEAQR+RQQQLTAMK+SMEAEMIQLQEELAAAER+SMMQDREDQSILCTGESGAGK+SVHELEK+TDLLLEPYNK+TELADKVTK+TEMEDLMSSK+TEMEDLMSSKDDVGK+TEMEDLMSSKDDVGKSVHELEK+THEAQIQEMR+TQLEELEDELQATEDAK+VAAYDKLEK+VAEFTTNLMEEEEKSK+VEAQLQELQVK+VEDMAELTCLNEASVLHNLK+VEEEEER+VEEEEERCQYLQAEK+VKATLEK+VKVNKDDIQK+VNKDDIQK+VRTELADKVTK+VSHLLGINVTDFTR+VVFQEFR+VVQEQGTHPK+YEILTPNSIPK+YKASIAALEAK	1	57.2	171	485	1.819	Myosin-9 OS=Mus musculus GN=Myh9 PE=1 SV=4		1960	Y	1	3	QLEEAEEEAQRANASR	http://wlab-prague.ethz.ch/tpp-bin/peptidexml_html2.pl?PepMass=1829.8504&StdPep=&MassError=0.5&xslt=c:/Inetpub/wwwroot/../tpp-bin/xsltproc.exe --novalid&cgi-bin=/tpp-bin/&ratioType=-1&Ref=3_QLEEAEEEAQRANASR&Infile=C:/Inetpub/wwwroot/ISB/data/users/marcv/meteor/Lipo/all/interact.pep.xml	0.9981	0.9854	2	9	2		Y
898a	1	sp|Q8VDD5|MYH9_MOUSE	http://wlab-prague.ethz.ch/tpp-bin/comet-fastadb.cgi?Ref=sp|Q8VDD5|MYH9_MOUSE&Db=c:/Inetpub/wwwroot/ISB/data/meteor/analyses/marcv_Z1607_135.shotgun/marcv_Z1607_135.shotgun.mouse_upsp_201404.cont.std.fasta&Pep=ADEWLMK+AGKLDPHLVLDQLR+AKLQEMESAVK+ALEEAMEQK+ALEEAMEQKAELER+ALELDSNLYR+ALEQQVEEMK+ALEQQVEEMKTQLEELEDELQATEDAK+ANLQIDQINTDLNLER+ASIAALEAK+ASREEILAQAK+ASREEILAQAKENEK+CIIPNHEK+CNGVLEGIR+CQYLQAEK+DELADEIANSSGK+DFSALESQLQDTQELLQEENR+DFSALESQLQDTQELLQEENRQK+DLEGLSQR+DLGEELEALKTELEDTLDSTAAQQELR+DLQGRDEQSEEK+DQGELER+DRAEAEAR+EDQSILCTGESGAGK+EEILAQAK+EEILAQAKENEK+ELEDATETADAMNR+ELEDATETADAMNREVSSLK+ELETQISELQEDLESER+EMEAELEDER+EMEAELEDERK+EMEAELEDERKQR+EQADFAIEALAK+EQEVSILK+EQEVSILKK+EQLEEEEEAKR+EQLEEEEEAKRNLEK+FDQLLAEEK+FLSNGHVTIPGQQDKDMFQETMEAMR+GALALEEK+GALALEEKR+GDLPFVVTR+GTGDCSDEEVDGK+HEDELLAK+HEMPPHIYAITDTAYR+HLAAENR+HSQAVEELADQLEQTKR+IAQLEEELEEEQGNTELINDR+IAQLEEQLDNETK+IAQLEEQLDNETKER+IIGLDQVAGMSETALPGAFK+KANLQIDQINTDLNLER+KDQGELER+KEEELQAALAR+KFDQLLAEEK+KKVEAQLQELQVK+KLEEDQIIMEDQNCK+KLEGDSTDLSDQIAELQAQIAELK+KLQAQMK+KLVWVPSSK+KMEDGVGCLETAEEAK+KMEDGVGCLETAEEAKR+KQELEEICHDLEAR+KVEAQLQELQVK+LEEDQIIMEDQNCK+LEGDSTDLSDQIAELQAQIAELK+LEVNLQAMK+LQEMESAVK+LQKDLEGLSQR+LQQELDDLLVDLDHQR+LQVELDSVTGLLSQSDSK+LTEMETMQSQLMAEK+LTKDFSALESQLQDTQELLQEENR+LVWVPSSK+MEDGVGCLETAEEAK+MEDGVGCLETAEEAKR+MQQNIQELEEQLEEEESAR+NAEQFKDQADK+NAEQFKDQADKASTR+NCAAYLR+NFINNPLAQADWAAK+NGFEPASLKEEVGEEAIVELVENGKK+NLPIYSEEIVEMYK+NMDPLNDNIATLLHQSSDK+NTDQASMPDNTAAQK+QACVLMIK+QAQQERDELADEIANSSGK+QELEEICHDLEAR+QIATLHAQVTDMK+QIATLHAQVTDMKK+QLEEAEEEAQR+QLEEAEEEAQRANASR+QLLQANPILEAFGNAK+QMEDEKNSFR+QQQLTAMK+QRYEILTPNSIPK+QSVSNLEK+QSVSNLEKK+QTLENERGELANEVK+RGDLPFVVTR+RKLEGDSTDLSDQIAELQAQIAELK+RQLEEAEEEAQR+RQQQLTAMK+SMEAEMIQLQEELAAAER+SMMQDREDQSILCTGESGAGK+SVHELEK+TDLLLEPYNK+TELADKVTK+TEMEDLMSSK+TEMEDLMSSKDDVGK+TEMEDLMSSKDDVGKSVHELEK+THEAQIQEMR+TQLEELEDELQATEDAK+VAAYDKLEK+VAEFTTNLMEEEEKSK+VEAQLQELQVK+VEDMAELTCLNEASVLHNLK+VEEEEER+VEEEEERCQYLQAEK+VKATLEK+VKVNKDDIQK+VNKDDIQK+VRTELADKVTK+VSHLLGINVTDFTR+VVFQEFR+VVQEQGTHPK+YEILTPNSIPK+YKASIAALEAK	1	57.2	171	485	1.819	Myosin-9 OS=Mus musculus GN=Myh9 PE=1 SV=4		1960	N	0.5	2	QQQLTAM[147]K	http://wlab-prague.ethz.ch/tpp-bin/peptidexml_html2.pl?PepMass=962.4855&StdPep=QQQLTAM[147]K&MassError=0.5&xslt=c:/Inetpub/wwwroot/../tpp-bin/xsltproc.exe --novalid&cgi-bin=/tpp-bin/&ratioType=-1&Ref=2_QQQLTAMK&Infile=C:/Inetpub/wwwroot/ISB/data/users/marcv/meteor/Lipo/all/interact.pep.xml	0.998	0.985	2	9	1		Y
898a	1	sp|Q8VDD5|MYH9_MOUSE	http://wlab-prague.ethz.ch/tpp-bin/comet-fastadb.cgi?Ref=sp|Q8VDD5|MYH9_MOUSE&Db=c:/Inetpub/wwwroot/ISB/data/meteor/analyses/marcv_Z1607_135.shotgun/marcv_Z1607_135.shotgun.mouse_upsp_201404.cont.std.fasta&Pep=ADEWLMK+AGKLDPHLVLDQLR+AKLQEMESAVK+ALEEAMEQK+ALEEAMEQKAELER+ALELDSNLYR+ALEQQVEEMK+ALEQQVEEMKTQLEELEDELQATEDAK+ANLQIDQINTDLNLER+ASIAALEAK+ASREEILAQAK+ASREEILAQAKENEK+CIIPNHEK+CNGVLEGIR+CQYLQAEK+DELADEIANSSGK+DFSALESQLQDTQELLQEENR+DFSALESQLQDTQELLQEENRQK+DLEGLSQR+DLGEELEALKTELEDTLDSTAAQQELR+DLQGRDEQSEEK+DQGELER+DRAEAEAR+EDQSILCTGESGAGK+EEILAQAK+EEILAQAKENEK+ELEDATETADAMNR+ELEDATETADAMNREVSSLK+ELETQISELQEDLESER+EMEAELEDER+EMEAELEDERK+EMEAELEDERKQR+EQADFAIEALAK+EQEVSILK+EQEVSILKK+EQLEEEEEAKR+EQLEEEEEAKRNLEK+FDQLLAEEK+FLSNGHVTIPGQQDKDMFQETMEAMR+GALALEEK+GALALEEKR+GDLPFVVTR+GTGDCSDEEVDGK+HEDELLAK+HEMPPHIYAITDTAYR+HLAAENR+HSQAVEELADQLEQTKR+IAQLEEELEEEQGNTELINDR+IAQLEEQLDNETK+IAQLEEQLDNETKER+IIGLDQVAGMSETALPGAFK+KANLQIDQINTDLNLER+KDQGELER+KEEELQAALAR+KFDQLLAEEK+KKVEAQLQELQVK+KLEEDQIIMEDQNCK+KLEGDSTDLSDQIAELQAQIAELK+KLQAQMK+KLVWVPSSK+KMEDGVGCLETAEEAK+KMEDGVGCLETAEEAKR+KQELEEICHDLEAR+KVEAQLQELQVK+LEEDQIIMEDQNCK+LEGDSTDLSDQIAELQAQIAELK+LEVNLQAMK+LQEMESAVK+LQKDLEGLSQR+LQQELDDLLVDLDHQR+LQVELDSVTGLLSQSDSK+LTEMETMQSQLMAEK+LTKDFSALESQLQDTQELLQEENR+LVWVPSSK+MEDGVGCLETAEEAK+MEDGVGCLETAEEAKR+MQQNIQELEEQLEEEESAR+NAEQFKDQADK+NAEQFKDQADKASTR+NCAAYLR+NFINNPLAQADWAAK+NGFEPASLKEEVGEEAIVELVENGKK+NLPIYSEEIVEMYK+NMDPLNDNIATLLHQSSDK+NTDQASMPDNTAAQK+QACVLMIK+QAQQERDELADEIANSSGK+QELEEICHDLEAR+QIATLHAQVTDMK+QIATLHAQVTDMKK+QLEEAEEEAQR+QLEEAEEEAQRANASR+QLLQANPILEAFGNAK+QMEDEKNSFR+QQQLTAMK+QRYEILTPNSIPK+QSVSNLEK+QSVSNLEKK+QTLENERGELANEVK+RGDLPFVVTR+RKLEGDSTDLSDQIAELQAQIAELK+RQLEEAEEEAQR+RQQQLTAMK+SMEAEMIQLQEELAAAER+SMMQDREDQSILCTGESGAGK+SVHELEK+TDLLLEPYNK+TELADKVTK+TEMEDLMSSK+TEMEDLMSSKDDVGK+TEMEDLMSSKDDVGKSVHELEK+THEAQIQEMR+TQLEELEDELQATEDAK+VAAYDKLEK+VAEFTTNLMEEEEKSK+VEAQLQELQVK+VEDMAELTCLNEASVLHNLK+VEEEEER+VEEEEERCQYLQAEK+VKATLEK+VKVNKDDIQK+VNKDDIQK+VRTELADKVTK+VSHLLGINVTDFTR+VVFQEFR+VVQEQGTHPK+YEILTPNSIPK+YKASIAALEAK	1	57.2	171	485	1.819	Myosin-9 OS=Mus musculus GN=Myh9 PE=1 SV=4		1960	Y	1	2	DLQGRDEQSEEK	http://wlab-prague.ethz.ch/tpp-bin/peptidexml_html2.pl?PepMass=1432.6430&StdPep=&MassError=0.5&xslt=c:/Inetpub/wwwroot/../tpp-bin/xsltproc.exe --novalid&cgi-bin=/tpp-bin/&ratioType=-1&Ref=2_DLQGRDEQSEEK&Infile=C:/Inetpub/wwwroot/ISB/data/users/marcv/meteor/Lipo/all/interact.pep.xml	0.9978	0.9837	2	9	2	ai	Y
898a	1	sp|Q8VDD5|MYH9_MOUSE	http://wlab-prague.ethz.ch/tpp-bin/comet-fastadb.cgi?Ref=sp|Q8VDD5|MYH9_MOUSE&Db=c:/Inetpub/wwwroot/ISB/data/meteor/analyses/marcv_Z1607_135.shotgun/marcv_Z1607_135.shotgun.mouse_upsp_201404.cont.std.fasta&Pep=ADEWLMK+AGKLDPHLVLDQLR+AKLQEMESAVK+ALEEAMEQK+ALEEAMEQKAELER+ALELDSNLYR+ALEQQVEEMK+ALEQQVEEMKTQLEELEDELQATEDAK+ANLQIDQINTDLNLER+ASIAALEAK+ASREEILAQAK+ASREEILAQAKENEK+CIIPNHEK+CNGVLEGIR+CQYLQAEK+DELADEIANSSGK+DFSALESQLQDTQELLQEENR+DFSALESQLQDTQELLQEENRQK+DLEGLSQR+DLGEELEALKTELEDTLDSTAAQQELR+DLQGRDEQSEEK+DQGELER+DRAEAEAR+EDQSILCTGESGAGK+EEILAQAK+EEILAQAKENEK+ELEDATETADAMNR+ELEDATETADAMNREVSSLK+ELETQISELQEDLESER+EMEAELEDER+EMEAELEDERK+EMEAELEDERKQR+EQADFAIEALAK+EQEVSILK+EQEVSILKK+EQLEEEEEAKR+EQLEEEEEAKRNLEK+FDQLLAEEK+FLSNGHVTIPGQQDKDMFQETMEAMR+GALALEEK+GALALEEKR+GDLPFVVTR+GTGDCSDEEVDGK+HEDELLAK+HEMPPHIYAITDTAYR+HLAAENR+HSQAVEELADQLEQTKR+IAQLEEELEEEQGNTELINDR+IAQLEEQLDNETK+IAQLEEQLDNETKER+IIGLDQVAGMSETALPGAFK+KANLQIDQINTDLNLER+KDQGELER+KEEELQAALAR+KFDQLLAEEK+KKVEAQLQELQVK+KLEEDQIIMEDQNCK+KLEGDSTDLSDQIAELQAQIAELK+KLQAQMK+KLVWVPSSK+KMEDGVGCLETAEEAK+KMEDGVGCLETAEEAKR+KQELEEICHDLEAR+KVEAQLQELQVK+LEEDQIIMEDQNCK+LEGDSTDLSDQIAELQAQIAELK+LEVNLQAMK+LQEMESAVK+LQKDLEGLSQR+LQQELDDLLVDLDHQR+LQVELDSVTGLLSQSDSK+LTEMETMQSQLMAEK+LTKDFSALESQLQDTQELLQEENR+LVWVPSSK+MEDGVGCLETAEEAK+MEDGVGCLETAEEAKR+MQQNIQELEEQLEEEESAR+NAEQFKDQADK+NAEQFKDQADKASTR+NCAAYLR+NFINNPLAQADWAAK+NGFEPASLKEEVGEEAIVELVENGKK+NLPIYSEEIVEMYK+NMDPLNDNIATLLHQSSDK+NTDQASMPDNTAAQK+QACVLMIK+QAQQERDELADEIANSSGK+QELEEICHDLEAR+QIATLHAQVTDMK+QIATLHAQVTDMKK+QLEEAEEEAQR+QLEEAEEEAQRANASR+QLLQANPILEAFGNAK+QMEDEKNSFR+QQQLTAMK+QRYEILTPNSIPK+QSVSNLEK+QSVSNLEKK+QTLENERGELANEVK+RGDLPFVVTR+RKLEGDSTDLSDQIAELQAQIAELK+RQLEEAEEEAQR+RQQQLTAMK+SMEAEMIQLQEELAAAER+SMMQDREDQSILCTGESGAGK+SVHELEK+TDLLLEPYNK+TELADKVTK+TEMEDLMSSK+TEMEDLMSSKDDVGK+TEMEDLMSSKDDVGKSVHELEK+THEAQIQEMR+TQLEELEDELQATEDAK+VAAYDKLEK+VAEFTTNLMEEEEKSK+VEAQLQELQVK+VEDMAELTCLNEASVLHNLK+VEEEEER+VEEEEERCQYLQAEK+VKATLEK+VKVNKDDIQK+VNKDDIQK+VRTELADKVTK+VSHLLGINVTDFTR+VVFQEFR+VVQEQGTHPK+YEILTPNSIPK+YKASIAALEAK	1	57.2	171	485	1.819	Myosin-9 OS=Mus musculus GN=Myh9 PE=1 SV=4		1960	Y	1	2	LQEMESAVK	http://wlab-prague.ethz.ch/tpp-bin/peptidexml_html2.pl?PepMass=1033.5114&StdPep=&MassError=0.5&xslt=c:/Inetpub/wwwroot/../tpp-bin/xsltproc.exe --novalid&cgi-bin=/tpp-bin/&ratioType=-1&Ref=2_LQEMESAVK&Infile=C:/Inetpub/wwwroot/ISB/data/users/marcv/meteor/Lipo/all/interact.pep.xml	0.9978	0.9837	2	9	3		Y
898a	1	sp|Q8VDD5|MYH9_MOUSE	http://wlab-prague.ethz.ch/tpp-bin/comet-fastadb.cgi?Ref=sp|Q8VDD5|MYH9_MOUSE&Db=c:/Inetpub/wwwroot/ISB/data/meteor/analyses/marcv_Z1607_135.shotgun/marcv_Z1607_135.shotgun.mouse_upsp_201404.cont.std.fasta&Pep=ADEWLMK+AGKLDPHLVLDQLR+AKLQEMESAVK+ALEEAMEQK+ALEEAMEQKAELER+ALELDSNLYR+ALEQQVEEMK+ALEQQVEEMKTQLEELEDELQATEDAK+ANLQIDQINTDLNLER+ASIAALEAK+ASREEILAQAK+ASREEILAQAKENEK+CIIPNHEK+CNGVLEGIR+CQYLQAEK+DELADEIANSSGK+DFSALESQLQDTQELLQEENR+DFSALESQLQDTQELLQEENRQK+DLEGLSQR+DLGEELEALKTELEDTLDSTAAQQELR+DLQGRDEQSEEK+DQGELER+DRAEAEAR+EDQSILCTGESGAGK+EEILAQAK+EEILAQAKENEK+ELEDATETADAMNR+ELEDATETADAMNREVSSLK+ELETQISELQEDLESER+EMEAELEDER+EMEAELEDERK+EMEAELEDERKQR+EQADFAIEALAK+EQEVSILK+EQEVSILKK+EQLEEEEEAKR+EQLEEEEEAKRNLEK+FDQLLAEEK+FLSNGHVTIPGQQDKDMFQETMEAMR+GALALEEK+GALALEEKR+GDLPFVVTR+GTGDCSDEEVDGK+HEDELLAK+HEMPPHIYAITDTAYR+HLAAENR+HSQAVEELADQLEQTKR+IAQLEEELEEEQGNTELINDR+IAQLEEQLDNETK+IAQLEEQLDNETKER+IIGLDQVAGMSETALPGAFK+KANLQIDQINTDLNLER+KDQGELER+KEEELQAALAR+KFDQLLAEEK+KKVEAQLQELQVK+KLEEDQIIMEDQNCK+KLEGDSTDLSDQIAELQAQIAELK+KLQAQMK+KLVWVPSSK+KMEDGVGCLETAEEAK+KMEDGVGCLETAEEAKR+KQELEEICHDLEAR+KVEAQLQELQVK+LEEDQIIMEDQNCK+LEGDSTDLSDQIAELQAQIAELK+LEVNLQAMK+LQEMESAVK+LQKDLEGLSQR+LQQELDDLLVDLDHQR+LQVELDSVTGLLSQSDSK+LTEMETMQSQLMAEK+LTKDFSALESQLQDTQELLQEENR+LVWVPSSK+MEDGVGCLETAEEAK+MEDGVGCLETAEEAKR+MQQNIQELEEQLEEEESAR+NAEQFKDQADK+NAEQFKDQADKASTR+NCAAYLR+NFINNPLAQADWAAK+NGFEPASLKEEVGEEAIVELVENGKK+NLPIYSEEIVEMYK+NMDPLNDNIATLLHQSSDK+NTDQASMPDNTAAQK+QACVLMIK+QAQQERDELADEIANSSGK+QELEEICHDLEAR+QIATLHAQVTDMK+QIATLHAQVTDMKK+QLEEAEEEAQR+QLEEAEEEAQRANASR+QLLQANPILEAFGNAK+QMEDEKNSFR+QQQLTAMK+QRYEILTPNSIPK+QSVSNLEK+QSVSNLEKK+QTLENERGELANEVK+RGDLPFVVTR+RKLEGDSTDLSDQIAELQAQIAELK+RQLEEAEEEAQR+RQQQLTAMK+SMEAEMIQLQEELAAAER+SMMQDREDQSILCTGESGAGK+SVHELEK+TDLLLEPYNK+TELADKVTK+TEMEDLMSSK+TEMEDLMSSKDDVGK+TEMEDLMSSKDDVGKSVHELEK+THEAQIQEMR+TQLEELEDELQATEDAK+VAAYDKLEK+VAEFTTNLMEEEEKSK+VEAQLQELQVK+VEDMAELTCLNEASVLHNLK+VEEEEER+VEEEEERCQYLQAEK+VKATLEK+VKVNKDDIQK+VNKDDIQK+VRTELADKVTK+VSHLLGINVTDFTR+VVFQEFR+VVQEQGTHPK+YEILTPNSIPK+YKASIAALEAK	1	57.2	171	485	1.819	Myosin-9 OS=Mus musculus GN=Myh9 PE=1 SV=4		1960	Y	1	2	EQLEEEEEAKR	http://wlab-prague.ethz.ch/tpp-bin/peptidexml_html2.pl?PepMass=1388.6420&StdPep=&MassError=0.5&xslt=c:/Inetpub/wwwroot/../tpp-bin/xsltproc.exe --novalid&cgi-bin=/tpp-bin/&ratioType=-1&Ref=2_EQLEEEEEAKR&Infile=C:/Inetpub/wwwroot/ISB/data/users/marcv/meteor/Lipo/all/interact.pep.xml	0.9976	0.9816	2	9	2		Y
898a	1	sp|Q8VDD5|MYH9_MOUSE	http://wlab-prague.ethz.ch/tpp-bin/comet-fastadb.cgi?Ref=sp|Q8VDD5|MYH9_MOUSE&Db=c:/Inetpub/wwwroot/ISB/data/meteor/analyses/marcv_Z1607_135.shotgun/marcv_Z1607_135.shotgun.mouse_upsp_201404.cont.std.fasta&Pep=ADEWLMK+AGKLDPHLVLDQLR+AKLQEMESAVK+ALEEAMEQK+ALEEAMEQKAELER+ALELDSNLYR+ALEQQVEEMK+ALEQQVEEMKTQLEELEDELQATEDAK+ANLQIDQINTDLNLER+ASIAALEAK+ASREEILAQAK+ASREEILAQAKENEK+CIIPNHEK+CNGVLEGIR+CQYLQAEK+DELADEIANSSGK+DFSALESQLQDTQELLQEENR+DFSALESQLQDTQELLQEENRQK+DLEGLSQR+DLGEELEALKTELEDTLDSTAAQQELR+DLQGRDEQSEEK+DQGELER+DRAEAEAR+EDQSILCTGESGAGK+EEILAQAK+EEILAQAKENEK+ELEDATETADAMNR+ELEDATETADAMNREVSSLK+ELETQISELQEDLESER+EMEAELEDER+EMEAELEDERK+EMEAELEDERKQR+EQADFAIEALAK+EQEVSILK+EQEVSILKK+EQLEEEEEAKR+EQLEEEEEAKRNLEK+FDQLLAEEK+FLSNGHVTIPGQQDKDMFQETMEAMR+GALALEEK+GALALEEKR+GDLPFVVTR+GTGDCSDEEVDGK+HEDELLAK+HEMPPHIYAITDTAYR+HLAAENR+HSQAVEELADQLEQTKR+IAQLEEELEEEQGNTELINDR+IAQLEEQLDNETK+IAQLEEQLDNETKER+IIGLDQVAGMSETALPGAFK+KANLQIDQINTDLNLER+KDQGELER+KEEELQAALAR+KFDQLLAEEK+KKVEAQLQELQVK+KLEEDQIIMEDQNCK+KLEGDSTDLSDQIAELQAQIAELK+KLQAQMK+KLVWVPSSK+KMEDGVGCLETAEEAK+KMEDGVGCLETAEEAKR+KQELEEICHDLEAR+KVEAQLQELQVK+LEEDQIIMEDQNCK+LEGDSTDLSDQIAELQAQIAELK+LEVNLQAMK+LQEMESAVK+LQKDLEGLSQR+LQQELDDLLVDLDHQR+LQVELDSVTGLLSQSDSK+LTEMETMQSQLMAEK+LTKDFSALESQLQDTQELLQEENR+LVWVPSSK+MEDGVGCLETAEEAK+MEDGVGCLETAEEAKR+MQQNIQELEEQLEEEESAR+NAEQFKDQADK+NAEQFKDQADKASTR+NCAAYLR+NFINNPLAQADWAAK+NGFEPASLKEEVGEEAIVELVENGKK+NLPIYSEEIVEMYK+NMDPLNDNIATLLHQSSDK+NTDQASMPDNTAAQK+QACVLMIK+QAQQERDELADEIANSSGK+QELEEICHDLEAR+QIATLHAQVTDMK+QIATLHAQVTDMKK+QLEEAEEEAQR+QLEEAEEEAQRANASR+QLLQANPILEAFGNAK+QMEDEKNSFR+QQQLTAMK+QRYEILTPNSIPK+QSVSNLEK+QSVSNLEKK+QTLENERGELANEVK+RGDLPFVVTR+RKLEGDSTDLSDQIAELQAQIAELK+RQLEEAEEEAQR+RQQQLTAMK+SMEAEMIQLQEELAAAER+SMMQDREDQSILCTGESGAGK+SVHELEK+TDLLLEPYNK+TELADKVTK+TEMEDLMSSK+TEMEDLMSSKDDVGK+TEMEDLMSSKDDVGKSVHELEK+THEAQIQEMR+TQLEELEDELQATEDAK+VAAYDKLEK+VAEFTTNLMEEEEKSK+VEAQLQELQVK+VEDMAELTCLNEASVLHNLK+VEEEEER+VEEEEERCQYLQAEK+VKATLEK+VKVNKDDIQK+VNKDDIQK+VRTELADKVTK+VSHLLGINVTDFTR+VVFQEFR+VVQEQGTHPK+YEILTPNSIPK+YKASIAALEAK	1	57.2	171	485	1.819	Myosin-9 OS=Mus musculus GN=Myh9 PE=1 SV=4		1960	Y	1	2	VSHLLGINVTDFTR	http://wlab-prague.ethz.ch/tpp-bin/peptidexml_html2.pl?PepMass=1570.8467&StdPep=&MassError=0.5&xslt=c:/Inetpub/wwwroot/../tpp-bin/xsltproc.exe --novalid&cgi-bin=/tpp-bin/&ratioType=-1&Ref=2_VSHLLGINVTDFTR&Infile=C:/Inetpub/wwwroot/ISB/data/users/marcv/meteor/Lipo/all/interact.pep.xml	0.9974	0.9802	2	9	1	y	Y
898a	1	sp|Q8VDD5|MYH9_MOUSE	http://wlab-prague.ethz.ch/tpp-bin/comet-fastadb.cgi?Ref=sp|Q8VDD5|MYH9_MOUSE&Db=c:/Inetpub/wwwroot/ISB/data/meteor/analyses/marcv_Z1607_135.shotgun/marcv_Z1607_135.shotgun.mouse_upsp_201404.cont.std.fasta&Pep=ADEWLMK+AGKLDPHLVLDQLR+AKLQEMESAVK+ALEEAMEQK+ALEEAMEQKAELER+ALELDSNLYR+ALEQQVEEMK+ALEQQVEEMKTQLEELEDELQATEDAK+ANLQIDQINTDLNLER+ASIAALEAK+ASREEILAQAK+ASREEILAQAKENEK+CIIPNHEK+CNGVLEGIR+CQYLQAEK+DELADEIANSSGK+DFSALESQLQDTQELLQEENR+DFSALESQLQDTQELLQEENRQK+DLEGLSQR+DLGEELEALKTELEDTLDSTAAQQELR+DLQGRDEQSEEK+DQGELER+DRAEAEAR+EDQSILCTGESGAGK+EEILAQAK+EEILAQAKENEK+ELEDATETADAMNR+ELEDATETADAMNREVSSLK+ELETQISELQEDLESER+EMEAELEDER+EMEAELEDERK+EMEAELEDERKQR+EQADFAIEALAK+EQEVSILK+EQEVSILKK+EQLEEEEEAKR+EQLEEEEEAKRNLEK+FDQLLAEEK+FLSNGHVTIPGQQDKDMFQETMEAMR+GALALEEK+GALALEEKR+GDLPFVVTR+GTGDCSDEEVDGK+HEDELLAK+HEMPPHIYAITDTAYR+HLAAENR+HSQAVEELADQLEQTKR+IAQLEEELEEEQGNTELINDR+IAQLEEQLDNETK+IAQLEEQLDNETKER+IIGLDQVAGMSETALPGAFK+KANLQIDQINTDLNLER+KDQGELER+KEEELQAALAR+KFDQLLAEEK+KKVEAQLQELQVK+KLEEDQIIMEDQNCK+KLEGDSTDLSDQIAELQAQIAELK+KLQAQMK+KLVWVPSSK+KMEDGVGCLETAEEAK+KMEDGVGCLETAEEAKR+KQELEEICHDLEAR+KVEAQLQELQVK+LEEDQIIMEDQNCK+LEGDSTDLSDQIAELQAQIAELK+LEVNLQAMK+LQEMESAVK+LQKDLEGLSQR+LQQELDDLLVDLDHQR+LQVELDSVTGLLSQSDSK+LTEMETMQSQLMAEK+LTKDFSALESQLQDTQELLQEENR+LVWVPSSK+MEDGVGCLETAEEAK+MEDGVGCLETAEEAKR+MQQNIQELEEQLEEEESAR+NAEQFKDQADK+NAEQFKDQADKASTR+NCAAYLR+NFINNPLAQADWAAK+NGFEPASLKEEVGEEAIVELVENGKK+NLPIYSEEIVEMYK+NMDPLNDNIATLLHQSSDK+NTDQASMPDNTAAQK+QACVLMIK+QAQQERDELADEIANSSGK+QELEEICHDLEAR+QIATLHAQVTDMK+QIATLHAQVTDMKK+QLEEAEEEAQR+QLEEAEEEAQRANASR+QLLQANPILEAFGNAK+QMEDEKNSFR+QQQLTAMK+QRYEILTPNSIPK+QSVSNLEK+QSVSNLEKK+QTLENERGELANEVK+RGDLPFVVTR+RKLEGDSTDLSDQIAELQAQIAELK+RQLEEAEEEAQR+RQQQLTAMK+SMEAEMIQLQEELAAAER+SMMQDREDQSILCTGESGAGK+SVHELEK+TDLLLEPYNK+TELADKVTK+TEMEDLMSSK+TEMEDLMSSKDDVGK+TEMEDLMSSKDDVGKSVHELEK+THEAQIQEMR+TQLEELEDELQATEDAK+VAAYDKLEK+VAEFTTNLMEEEEKSK+VEAQLQELQVK+VEDMAELTCLNEASVLHNLK+VEEEEER+VEEEEERCQYLQAEK+VKATLEK+VKVNKDDIQK+VNKDDIQK+VRTELADKVTK+VSHLLGINVTDFTR+VVFQEFR+VVQEQGTHPK+YEILTPNSIPK+YKASIAALEAK	1	57.2	171	485	1.819	Myosin-9 OS=Mus musculus GN=Myh9 PE=1 SV=4		1960	Y	1	2	NCAAYLR	http://wlab-prague.ethz.ch/tpp-bin/peptidexml_html2.pl?PepMass=866.4069&StdPep=NCAAYLR&MassError=0.5&xslt=c:/Inetpub/wwwroot/../tpp-bin/xsltproc.exe --novalid&cgi-bin=/tpp-bin/&ratioType=-1&Ref=2_NCAAYLR&Infile=C:/Inetpub/wwwroot/ISB/data/users/marcv/meteor/Lipo/all/interact.pep.xml	0.9972	0.9788	2	9	3		Y
898a	1	sp|Q8VDD5|MYH9_MOUSE	http://wlab-prague.ethz.ch/tpp-bin/comet-fastadb.cgi?Ref=sp|Q8VDD5|MYH9_MOUSE&Db=c:/Inetpub/wwwroot/ISB/data/meteor/analyses/marcv_Z1607_135.shotgun/marcv_Z1607_135.shotgun.mouse_upsp_201404.cont.std.fasta&Pep=ADEWLMK+AGKLDPHLVLDQLR+AKLQEMESAVK+ALEEAMEQK+ALEEAMEQKAELER+ALELDSNLYR+ALEQQVEEMK+ALEQQVEEMKTQLEELEDELQATEDAK+ANLQIDQINTDLNLER+ASIAALEAK+ASREEILAQAK+ASREEILAQAKENEK+CIIPNHEK+CNGVLEGIR+CQYLQAEK+DELADEIANSSGK+DFSALESQLQDTQELLQEENR+DFSALESQLQDTQELLQEENRQK+DLEGLSQR+DLGEELEALKTELEDTLDSTAAQQELR+DLQGRDEQSEEK+DQGELER+DRAEAEAR+EDQSILCTGESGAGK+EEILAQAK+EEILAQAKENEK+ELEDATETADAMNR+ELEDATETADAMNREVSSLK+ELETQISELQEDLESER+EMEAELEDER+EMEAELEDERK+EMEAELEDERKQR+EQADFAIEALAK+EQEVSILK+EQEVSILKK+EQLEEEEEAKR+EQLEEEEEAKRNLEK+FDQLLAEEK+FLSNGHVTIPGQQDKDMFQETMEAMR+GALALEEK+GALALEEKR+GDLPFVVTR+GTGDCSDEEVDGK+HEDELLAK+HEMPPHIYAITDTAYR+HLAAENR+HSQAVEELADQLEQTKR+IAQLEEELEEEQGNTELINDR+IAQLEEQLDNETK+IAQLEEQLDNETKER+IIGLDQVAGMSETALPGAFK+KANLQIDQINTDLNLER+KDQGELER+KEEELQAALAR+KFDQLLAEEK+KKVEAQLQELQVK+KLEEDQIIMEDQNCK+KLEGDSTDLSDQIAELQAQIAELK+KLQAQMK+KLVWVPSSK+KMEDGVGCLETAEEAK+KMEDGVGCLETAEEAKR+KQELEEICHDLEAR+KVEAQLQELQVK+LEEDQIIMEDQNCK+LEGDSTDLSDQIAELQAQIAELK+LEVNLQAMK+LQEMESAVK+LQKDLEGLSQR+LQQELDDLLVDLDHQR+LQVELDSVTGLLSQSDSK+LTEMETMQSQLMAEK+LTKDFSALESQLQDTQELLQEENR+LVWVPSSK+MEDGVGCLETAEEAK+MEDGVGCLETAEEAKR+MQQNIQELEEQLEEEESAR+NAEQFKDQADK+NAEQFKDQADKASTR+NCAAYLR+NFINNPLAQADWAAK+NGFEPASLKEEVGEEAIVELVENGKK+NLPIYSEEIVEMYK+NMDPLNDNIATLLHQSSDK+NTDQASMPDNTAAQK+QACVLMIK+QAQQERDELADEIANSSGK+QELEEICHDLEAR+QIATLHAQVTDMK+QIATLHAQVTDMKK+QLEEAEEEAQR+QLEEAEEEAQRANASR+QLLQANPILEAFGNAK+QMEDEKNSFR+QQQLTAMK+QRYEILTPNSIPK+QSVSNLEK+QSVSNLEKK+QTLENERGELANEVK+RGDLPFVVTR+RKLEGDSTDLSDQIAELQAQIAELK+RQLEEAEEEAQR+RQQQLTAMK+SMEAEMIQLQEELAAAER+SMMQDREDQSILCTGESGAGK+SVHELEK+TDLLLEPYNK+TELADKVTK+TEMEDLMSSK+TEMEDLMSSKDDVGK+TEMEDLMSSKDDVGKSVHELEK+THEAQIQEMR+TQLEELEDELQATEDAK+VAAYDKLEK+VAEFTTNLMEEEEKSK+VEAQLQELQVK+VEDMAELTCLNEASVLHNLK+VEEEEER+VEEEEERCQYLQAEK+VKATLEK+VKVNKDDIQK+VNKDDIQK+VRTELADKVTK+VSHLLGINVTDFTR+VVFQEFR+VVQEQGTHPK+YEILTPNSIPK+YKASIAALEAK	1	57.2	171	485	1.819	Myosin-9 OS=Mus musculus GN=Myh9 PE=1 SV=4		1960	N	0.5	2	RQQQLTAMK	http://wlab-prague.ethz.ch/tpp-bin/peptidexml_html2.pl?PepMass=1102.5917&StdPep=&MassError=0.5&xslt=c:/Inetpub/wwwroot/../tpp-bin/xsltproc.exe --novalid&cgi-bin=/tpp-bin/&ratioType=-1&Ref=2_RQQQLTAMK&Infile=C:/Inetpub/wwwroot/ISB/data/users/marcv/meteor/Lipo/all/interact.pep.xml	0.997	0.9773	2	9	1		Y
898a	1	sp|Q8VDD5|MYH9_MOUSE	http://wlab-prague.ethz.ch/tpp-bin/comet-fastadb.cgi?Ref=sp|Q8VDD5|MYH9_MOUSE&Db=c:/Inetpub/wwwroot/ISB/data/meteor/analyses/marcv_Z1607_135.shotgun/marcv_Z1607_135.shotgun.mouse_upsp_201404.cont.std.fasta&Pep=ADEWLMK+AGKLDPHLVLDQLR+AKLQEMESAVK+ALEEAMEQK+ALEEAMEQKAELER+ALELDSNLYR+ALEQQVEEMK+ALEQQVEEMKTQLEELEDELQATEDAK+ANLQIDQINTDLNLER+ASIAALEAK+ASREEILAQAK+ASREEILAQAKENEK+CIIPNHEK+CNGVLEGIR+CQYLQAEK+DELADEIANSSGK+DFSALESQLQDTQELLQEENR+DFSALESQLQDTQELLQEENRQK+DLEGLSQR+DLGEELEALKTELEDTLDSTAAQQELR+DLQGRDEQSEEK+DQGELER+DRAEAEAR+EDQSILCTGESGAGK+EEILAQAK+EEILAQAKENEK+ELEDATETADAMNR+ELEDATETADAMNREVSSLK+ELETQISELQEDLESER+EMEAELEDER+EMEAELEDERK+EMEAELEDERKQR+EQADFAIEALAK+EQEVSILK+EQEVSILKK+EQLEEEEEAKR+EQLEEEEEAKRNLEK+FDQLLAEEK+FLSNGHVTIPGQQDKDMFQETMEAMR+GALALEEK+GALALEEKR+GDLPFVVTR+GTGDCSDEEVDGK+HEDELLAK+HEMPPHIYAITDTAYR+HLAAENR+HSQAVEELADQLEQTKR+IAQLEEELEEEQGNTELINDR+IAQLEEQLDNETK+IAQLEEQLDNETKER+IIGLDQVAGMSETALPGAFK+KANLQIDQINTDLNLER+KDQGELER+KEEELQAALAR+KFDQLLAEEK+KKVEAQLQELQVK+KLEEDQIIMEDQNCK+KLEGDSTDLSDQIAELQAQIAELK+KLQAQMK+KLVWVPSSK+KMEDGVGCLETAEEAK+KMEDGVGCLETAEEAKR+KQELEEICHDLEAR+KVEAQLQELQVK+LEEDQIIMEDQNCK+LEGDSTDLSDQIAELQAQIAELK+LEVNLQAMK+LQEMESAVK+LQKDLEGLSQR+LQQELDDLLVDLDHQR+LQVELDSVTGLLSQSDSK+LTEMETMQSQLMAEK+LTKDFSALESQLQDTQELLQEENR+LVWVPSSK+MEDGVGCLETAEEAK+MEDGVGCLETAEEAKR+MQQNIQELEEQLEEEESAR+NAEQFKDQADK+NAEQFKDQADKASTR+NCAAYLR+NFINNPLAQADWAAK+NGFEPASLKEEVGEEAIVELVENGKK+NLPIYSEEIVEMYK+NMDPLNDNIATLLHQSSDK+NTDQASMPDNTAAQK+QACVLMIK+QAQQERDELADEIANSSGK+QELEEICHDLEAR+QIATLHAQVTDMK+QIATLHAQVTDMKK+QLEEAEEEAQR+QLEEAEEEAQRANASR+QLLQANPILEAFGNAK+QMEDEKNSFR+QQQLTAMK+QRYEILTPNSIPK+QSVSNLEK+QSVSNLEKK+QTLENERGELANEVK+RGDLPFVVTR+RKLEGDSTDLSDQIAELQAQIAELK+RQLEEAEEEAQR+RQQQLTAMK+SMEAEMIQLQEELAAAER+SMMQDREDQSILCTGESGAGK+SVHELEK+TDLLLEPYNK+TELADKVTK+TEMEDLMSSK+TEMEDLMSSKDDVGK+TEMEDLMSSKDDVGKSVHELEK+THEAQIQEMR+TQLEELEDELQATEDAK+VAAYDKLEK+VAEFTTNLMEEEEKSK+VEAQLQELQVK+VEDMAELTCLNEASVLHNLK+VEEEEER+VEEEEERCQYLQAEK+VKATLEK+VKVNKDDIQK+VNKDDIQK+VRTELADKVTK+VSHLLGINVTDFTR+VVFQEFR+VVQEQGTHPK+YEILTPNSIPK+YKASIAALEAK	1	57.2	171	485	1.819	Myosin-9 OS=Mus musculus GN=Myh9 PE=1 SV=4		1960	Y	1	2	QSVSNLEK	http://wlab-prague.ethz.ch/tpp-bin/peptidexml_html2.pl?PepMass=903.4662&StdPep=&MassError=0.5&xslt=c:/Inetpub/wwwroot/../tpp-bin/xsltproc.exe --novalid&cgi-bin=/tpp-bin/&ratioType=-1&Ref=2_QSVSNLEK&Infile=C:/Inetpub/wwwroot/ISB/data/users/marcv/meteor/Lipo/all/interact.pep.xml	0.9969	0.977	2	9	2		Y
898a	1	sp|Q8VDD5|MYH9_MOUSE	http://wlab-prague.ethz.ch/tpp-bin/comet-fastadb.cgi?Ref=sp|Q8VDD5|MYH9_MOUSE&Db=c:/Inetpub/wwwroot/ISB/data/meteor/analyses/marcv_Z1607_135.shotgun/marcv_Z1607_135.shotgun.mouse_upsp_201404.cont.std.fasta&Pep=ADEWLMK+AGKLDPHLVLDQLR+AKLQEMESAVK+ALEEAMEQK+ALEEAMEQKAELER+ALELDSNLYR+ALEQQVEEMK+ALEQQVEEMKTQLEELEDELQATEDAK+ANLQIDQINTDLNLER+ASIAALEAK+ASREEILAQAK+ASREEILAQAKENEK+CIIPNHEK+CNGVLEGIR+CQYLQAEK+DELADEIANSSGK+DFSALESQLQDTQELLQEENR+DFSALESQLQDTQELLQEENRQK+DLEGLSQR+DLGEELEALKTELEDTLDSTAAQQELR+DLQGRDEQSEEK+DQGELER+DRAEAEAR+EDQSILCTGESGAGK+EEILAQAK+EEILAQAKENEK+ELEDATETADAMNR+ELEDATETADAMNREVSSLK+ELETQISELQEDLESER+EMEAELEDER+EMEAELEDERK+EMEAELEDERKQR+EQADFAIEALAK+EQEVSILK+EQEVSILKK+EQLEEEEEAKR+EQLEEEEEAKRNLEK+FDQLLAEEK+FLSNGHVTIPGQQDKDMFQETMEAMR+GALALEEK+GALALEEKR+GDLPFVVTR+GTGDCSDEEVDGK+HEDELLAK+HEMPPHIYAITDTAYR+HLAAENR+HSQAVEELADQLEQTKR+IAQLEEELEEEQGNTELINDR+IAQLEEQLDNETK+IAQLEEQLDNETKER+IIGLDQVAGMSETALPGAFK+KANLQIDQINTDLNLER+KDQGELER+KEEELQAALAR+KFDQLLAEEK+KKVEAQLQELQVK+KLEEDQIIMEDQNCK+KLEGDSTDLSDQIAELQAQIAELK+KLQAQMK+KLVWVPSSK+KMEDGVGCLETAEEAK+KMEDGVGCLETAEEAKR+KQELEEICHDLEAR+KVEAQLQELQVK+LEEDQIIMEDQNCK+LEGDSTDLSDQIAELQAQIAELK+LEVNLQAMK+LQEMESAVK+LQKDLEGLSQR+LQQELDDLLVDLDHQR+LQVELDSVTGLLSQSDSK+LTEMETMQSQLMAEK+LTKDFSALESQLQDTQELLQEENR+LVWVPSSK+MEDGVGCLETAEEAK+MEDGVGCLETAEEAKR+MQQNIQELEEQLEEEESAR+NAEQFKDQADK+NAEQFKDQADKASTR+NCAAYLR+NFINNPLAQADWAAK+NGFEPASLKEEVGEEAIVELVENGKK+NLPIYSEEIVEMYK+NMDPLNDNIATLLHQSSDK+NTDQASMPDNTAAQK+QACVLMIK+QAQQERDELADEIANSSGK+QELEEICHDLEAR+QIATLHAQVTDMK+QIATLHAQVTDMKK+QLEEAEEEAQR+QLEEAEEEAQRANASR+QLLQANPILEAFGNAK+QMEDEKNSFR+QQQLTAMK+QRYEILTPNSIPK+QSVSNLEK+QSVSNLEKK+QTLENERGELANEVK+RGDLPFVVTR+RKLEGDSTDLSDQIAELQAQIAELK+RQLEEAEEEAQR+RQQQLTAMK+SMEAEMIQLQEELAAAER+SMMQDREDQSILCTGESGAGK+SVHELEK+TDLLLEPYNK+TELADKVTK+TEMEDLMSSK+TEMEDLMSSKDDVGK+TEMEDLMSSKDDVGKSVHELEK+THEAQIQEMR+TQLEELEDELQATEDAK+VAAYDKLEK+VAEFTTNLMEEEEKSK+VEAQLQELQVK+VEDMAELTCLNEASVLHNLK+VEEEEER+VEEEEERCQYLQAEK+VKATLEK+VKVNKDDIQK+VNKDDIQK+VRTELADKVTK+VSHLLGINVTDFTR+VVFQEFR+VVQEQGTHPK+YEILTPNSIPK+YKASIAALEAK	1	57.2	171	485	1.819	Myosin-9 OS=Mus musculus GN=Myh9 PE=1 SV=4		1960	Y	1	2	TELADKVTK	http://wlab-prague.ethz.ch/tpp-bin/peptidexml_html2.pl?PepMass=1003.5550&StdPep=&MassError=0.5&xslt=c:/Inetpub/wwwroot/../tpp-bin/xsltproc.exe --novalid&cgi-bin=/tpp-bin/&ratioType=-1&Ref=2_TELADKVTK&Infile=C:/Inetpub/wwwroot/ISB/data/users/marcv/meteor/Lipo/all/interact.pep.xml	0.9967	0.9754	2	9	1		Y
898a	1	sp|Q8VDD5|MYH9_MOUSE	http://wlab-prague.ethz.ch/tpp-bin/comet-fastadb.cgi?Ref=sp|Q8VDD5|MYH9_MOUSE&Db=c:/Inetpub/wwwroot/ISB/data/meteor/analyses/marcv_Z1607_135.shotgun/marcv_Z1607_135.shotgun.mouse_upsp_201404.cont.std.fasta&Pep=ADEWLMK+AGKLDPHLVLDQLR+AKLQEMESAVK+ALEEAMEQK+ALEEAMEQKAELER+ALELDSNLYR+ALEQQVEEMK+ALEQQVEEMKTQLEELEDELQATEDAK+ANLQIDQINTDLNLER+ASIAALEAK+ASREEILAQAK+ASREEILAQAKENEK+CIIPNHEK+CNGVLEGIR+CQYLQAEK+DELADEIANSSGK+DFSALESQLQDTQELLQEENR+DFSALESQLQDTQELLQEENRQK+DLEGLSQR+DLGEELEALKTELEDTLDSTAAQQELR+DLQGRDEQSEEK+DQGELER+DRAEAEAR+EDQSILCTGESGAGK+EEILAQAK+EEILAQAKENEK+ELEDATETADAMNR+ELEDATETADAMNREVSSLK+ELETQISELQEDLESER+EMEAELEDER+EMEAELEDERK+EMEAELEDERKQR+EQADFAIEALAK+EQEVSILK+EQEVSILKK+EQLEEEEEAKR+EQLEEEEEAKRNLEK+FDQLLAEEK+FLSNGHVTIPGQQDKDMFQETMEAMR+GALALEEK+GALALEEKR+GDLPFVVTR+GTGDCSDEEVDGK+HEDELLAK+HEMPPHIYAITDTAYR+HLAAENR+HSQAVEELADQLEQTKR+IAQLEEELEEEQGNTELINDR+IAQLEEQLDNETK+IAQLEEQLDNETKER+IIGLDQVAGMSETALPGAFK+KANLQIDQINTDLNLER+KDQGELER+KEEELQAALAR+KFDQLLAEEK+KKVEAQLQELQVK+KLEEDQIIMEDQNCK+KLEGDSTDLSDQIAELQAQIAELK+KLQAQMK+KLVWVPSSK+KMEDGVGCLETAEEAK+KMEDGVGCLETAEEAKR+KQELEEICHDLEAR+KVEAQLQELQVK+LEEDQIIMEDQNCK+LEGDSTDLSDQIAELQAQIAELK+LEVNLQAMK+LQEMESAVK+LQKDLEGLSQR+LQQELDDLLVDLDHQR+LQVELDSVTGLLSQSDSK+LTEMETMQSQLMAEK+LTKDFSALESQLQDTQELLQEENR+LVWVPSSK+MEDGVGCLETAEEAK+MEDGVGCLETAEEAKR+MQQNIQELEEQLEEEESAR+NAEQFKDQADK+NAEQFKDQADKASTR+NCAAYLR+NFINNPLAQADWAAK+NGFEPASLKEEVGEEAIVELVENGKK+NLPIYSEEIVEMYK+NMDPLNDNIATLLHQSSDK+NTDQASMPDNTAAQK+QACVLMIK+QAQQERDELADEIANSSGK+QELEEICHDLEAR+QIATLHAQVTDMK+QIATLHAQVTDMKK+QLEEAEEEAQR+QLEEAEEEAQRANASR+QLLQANPILEAFGNAK+QMEDEKNSFR+QQQLTAMK+QRYEILTPNSIPK+QSVSNLEK+QSVSNLEKK+QTLENERGELANEVK+RGDLPFVVTR+RKLEGDSTDLSDQIAELQAQIAELK+RQLEEAEEEAQR+RQQQLTAMK+SMEAEMIQLQEELAAAER+SMMQDREDQSILCTGESGAGK+SVHELEK+TDLLLEPYNK+TELADKVTK+TEMEDLMSSK+TEMEDLMSSKDDVGK+TEMEDLMSSKDDVGKSVHELEK+THEAQIQEMR+TQLEELEDELQATEDAK+VAAYDKLEK+VAEFTTNLMEEEEKSK+VEAQLQELQVK+VEDMAELTCLNEASVLHNLK+VEEEEER+VEEEEERCQYLQAEK+VKATLEK+VKVNKDDIQK+VNKDDIQK+VRTELADKVTK+VSHLLGINVTDFTR+VVFQEFR+VVQEQGTHPK+YEILTPNSIPK+YKASIAALEAK	1	57.2	171	485	1.819	Myosin-9 OS=Mus musculus GN=Myh9 PE=1 SV=4		1960	N	0.34	2	DRAEAEAR	http://wlab-prague.ethz.ch/tpp-bin/peptidexml_html2.pl?PepMass=916.4363&StdPep=&MassError=0.5&xslt=c:/Inetpub/wwwroot/../tpp-bin/xsltproc.exe --novalid&cgi-bin=/tpp-bin/&ratioType=-1&Ref=2_DRAEAEAR&Infile=C:/Inetpub/wwwroot/ISB/data/users/marcv/meteor/Lipo/all/interact.pep.xml	0.9966	0.9748	2	9	2		N
898a	1	sp|Q8VDD5|MYH9_MOUSE	http://wlab-prague.ethz.ch/tpp-bin/comet-fastadb.cgi?Ref=sp|Q8VDD5|MYH9_MOUSE&Db=c:/Inetpub/wwwroot/ISB/data/meteor/analyses/marcv_Z1607_135.shotgun/marcv_Z1607_135.shotgun.mouse_upsp_201404.cont.std.fasta&Pep=ADEWLMK+AGKLDPHLVLDQLR+AKLQEMESAVK+ALEEAMEQK+ALEEAMEQKAELER+ALELDSNLYR+ALEQQVEEMK+ALEQQVEEMKTQLEELEDELQATEDAK+ANLQIDQINTDLNLER+ASIAALEAK+ASREEILAQAK+ASREEILAQAKENEK+CIIPNHEK+CNGVLEGIR+CQYLQAEK+DELADEIANSSGK+DFSALESQLQDTQELLQEENR+DFSALESQLQDTQELLQEENRQK+DLEGLSQR+DLGEELEALKTELEDTLDSTAAQQELR+DLQGRDEQSEEK+DQGELER+DRAEAEAR+EDQSILCTGESGAGK+EEILAQAK+EEILAQAKENEK+ELEDATETADAMNR+ELEDATETADAMNREVSSLK+ELETQISELQEDLESER+EMEAELEDER+EMEAELEDERK+EMEAELEDERKQR+EQADFAIEALAK+EQEVSILK+EQEVSILKK+EQLEEEEEAKR+EQLEEEEEAKRNLEK+FDQLLAEEK+FLSNGHVTIPGQQDKDMFQETMEAMR+GALALEEK+GALALEEKR+GDLPFVVTR+GTGDCSDEEVDGK+HEDELLAK+HEMPPHIYAITDTAYR+HLAAENR+HSQAVEELADQLEQTKR+IAQLEEELEEEQGNTELINDR+IAQLEEQLDNETK+IAQLEEQLDNETKER+IIGLDQVAGMSETALPGAFK+KANLQIDQINTDLNLER+KDQGELER+KEEELQAALAR+KFDQLLAEEK+KKVEAQLQELQVK+KLEEDQIIMEDQNCK+KLEGDSTDLSDQIAELQAQIAELK+KLQAQMK+KLVWVPSSK+KMEDGVGCLETAEEAK+KMEDGVGCLETAEEAKR+KQELEEICHDLEAR+KVEAQLQELQVK+LEEDQIIMEDQNCK+LEGDSTDLSDQIAELQAQIAELK+LEVNLQAMK+LQEMESAVK+LQKDLEGLSQR+LQQELDDLLVDLDHQR+LQVELDSVTGLLSQSDSK+LTEMETMQSQLMAEK+LTKDFSALESQLQDTQELLQEENR+LVWVPSSK+MEDGVGCLETAEEAK+MEDGVGCLETAEEAKR+MQQNIQELEEQLEEEESAR+NAEQFKDQADK+NAEQFKDQADKASTR+NCAAYLR+NFINNPLAQADWAAK+NGFEPASLKEEVGEEAIVELVENGKK+NLPIYSEEIVEMYK+NMDPLNDNIATLLHQSSDK+NTDQASMPDNTAAQK+QACVLMIK+QAQQERDELADEIANSSGK+QELEEICHDLEAR+QIATLHAQVTDMK+QIATLHAQVTDMKK+QLEEAEEEAQR+QLEEAEEEAQRANASR+QLLQANPILEAFGNAK+QMEDEKNSFR+QQQLTAMK+QRYEILTPNSIPK+QSVSNLEK+QSVSNLEKK+QTLENERGELANEVK+RGDLPFVVTR+RKLEGDSTDLSDQIAELQAQIAELK+RQLEEAEEEAQR+RQQQLTAMK+SMEAEMIQLQEELAAAER+SMMQDREDQSILCTGESGAGK+SVHELEK+TDLLLEPYNK+TELADKVTK+TEMEDLMSSK+TEMEDLMSSKDDVGK+TEMEDLMSSKDDVGKSVHELEK+THEAQIQEMR+TQLEELEDELQATEDAK+VAAYDKLEK+VAEFTTNLMEEEEKSK+VEAQLQELQVK+VEDMAELTCLNEASVLHNLK+VEEEEER+VEEEEERCQYLQAEK+VKATLEK+VKVNKDDIQK+VNKDDIQK+VRTELADKVTK+VSHLLGINVTDFTR+VVFQEFR+VVQEQGTHPK+YEILTPNSIPK+YKASIAALEAK	1	57.2	171	485	1.819	Myosin-9 OS=Mus musculus GN=Myh9 PE=1 SV=4		1960	Y	1	2	HEDELLAK	http://wlab-prague.ethz.ch/tpp-bin/peptidexml_html2.pl?PepMass=953.4818&StdPep=&MassError=0.5&xslt=c:/Inetpub/wwwroot/../tpp-bin/xsltproc.exe --novalid&cgi-bin=/tpp-bin/&ratioType=-1&Ref=2_HEDELLAK&Infile=C:/Inetpub/wwwroot/ISB/data/users/marcv/meteor/Lipo/all/interact.pep.xml	0.9962	0.9717	2	9	2		Y
898a	1	sp|Q8VDD5|MYH9_MOUSE	http://wlab-prague.ethz.ch/tpp-bin/comet-fastadb.cgi?Ref=sp|Q8VDD5|MYH9_MOUSE&Db=c:/Inetpub/wwwroot/ISB/data/meteor/analyses/marcv_Z1607_135.shotgun/marcv_Z1607_135.shotgun.mouse_upsp_201404.cont.std.fasta&Pep=ADEWLMK+AGKLDPHLVLDQLR+AKLQEMESAVK+ALEEAMEQK+ALEEAMEQKAELER+ALELDSNLYR+ALEQQVEEMK+ALEQQVEEMKTQLEELEDELQATEDAK+ANLQIDQINTDLNLER+ASIAALEAK+ASREEILAQAK+ASREEILAQAKENEK+CIIPNHEK+CNGVLEGIR+CQYLQAEK+DELADEIANSSGK+DFSALESQLQDTQELLQEENR+DFSALESQLQDTQELLQEENRQK+DLEGLSQR+DLGEELEALKTELEDTLDSTAAQQELR+DLQGRDEQSEEK+DQGELER+DRAEAEAR+EDQSILCTGESGAGK+EEILAQAK+EEILAQAKENEK+ELEDATETADAMNR+ELEDATETADAMNREVSSLK+ELETQISELQEDLESER+EMEAELEDER+EMEAELEDERK+EMEAELEDERKQR+EQADFAIEALAK+EQEVSILK+EQEVSILKK+EQLEEEEEAKR+EQLEEEEEAKRNLEK+FDQLLAEEK+FLSNGHVTIPGQQDKDMFQETMEAMR+GALALEEK+GALALEEKR+GDLPFVVTR+GTGDCSDEEVDGK+HEDELLAK+HEMPPHIYAITDTAYR+HLAAENR+HSQAVEELADQLEQTKR+IAQLEEELEEEQGNTELINDR+IAQLEEQLDNETK+IAQLEEQLDNETKER+IIGLDQVAGMSETALPGAFK+KANLQIDQINTDLNLER+KDQGELER+KEEELQAALAR+KFDQLLAEEK+KKVEAQLQELQVK+KLEEDQIIMEDQNCK+KLEGDSTDLSDQIAELQAQIAELK+KLQAQMK+KLVWVPSSK+KMEDGVGCLETAEEAK+KMEDGVGCLETAEEAKR+KQELEEICHDLEAR+KVEAQLQELQVK+LEEDQIIMEDQNCK+LEGDSTDLSDQIAELQAQIAELK+LEVNLQAMK+LQEMESAVK+LQKDLEGLSQR+LQQELDDLLVDLDHQR+LQVELDSVTGLLSQSDSK+LTEMETMQSQLMAEK+LTKDFSALESQLQDTQELLQEENR+LVWVPSSK+MEDGVGCLETAEEAK+MEDGVGCLETAEEAKR+MQQNIQELEEQLEEEESAR+NAEQFKDQADK+NAEQFKDQADKASTR+NCAAYLR+NFINNPLAQADWAAK+NGFEPASLKEEVGEEAIVELVENGKK+NLPIYSEEIVEMYK+NMDPLNDNIATLLHQSSDK+NTDQASMPDNTAAQK+QACVLMIK+QAQQERDELADEIANSSGK+QELEEICHDLEAR+QIATLHAQVTDMK+QIATLHAQVTDMKK+QLEEAEEEAQR+QLEEAEEEAQRANASR+QLLQANPILEAFGNAK+QMEDEKNSFR+QQQLTAMK+QRYEILTPNSIPK+QSVSNLEK+QSVSNLEKK+QTLENERGELANEVK+RGDLPFVVTR+RKLEGDSTDLSDQIAELQAQIAELK+RQLEEAEEEAQR+RQQQLTAMK+SMEAEMIQLQEELAAAER+SMMQDREDQSILCTGESGAGK+SVHELEK+TDLLLEPYNK+TELADKVTK+TEMEDLMSSK+TEMEDLMSSKDDVGK+TEMEDLMSSKDDVGKSVHELEK+THEAQIQEMR+TQLEELEDELQATEDAK+VAAYDKLEK+VAEFTTNLMEEEEKSK+VEAQLQELQVK+VEDMAELTCLNEASVLHNLK+VEEEEER+VEEEEERCQYLQAEK+VKATLEK+VKVNKDDIQK+VNKDDIQK+VRTELADKVTK+VSHLLGINVTDFTR+VVFQEFR+VVQEQGTHPK+YEILTPNSIPK+YKASIAALEAK	1	57.2	171	485	1.819	Myosin-9 OS=Mus musculus GN=Myh9 PE=1 SV=4		1960	Y	1	2	EQEVSILKK	http://wlab-prague.ethz.ch/tpp-bin/peptidexml_html2.pl?PepMass=1072.6128&StdPep=&MassError=0.5&xslt=c:/Inetpub/wwwroot/../tpp-bin/xsltproc.exe --novalid&cgi-bin=/tpp-bin/&ratioType=-1&Ref=2_EQEVSILKK&Infile=C:/Inetpub/wwwroot/ISB/data/users/marcv/meteor/Lipo/all/interact.pep.xml	0.9961	0.9707	2	9	3		Y
898a	1	sp|Q8VDD5|MYH9_MOUSE	http://wlab-prague.ethz.ch/tpp-bin/comet-fastadb.cgi?Ref=sp|Q8VDD5|MYH9_MOUSE&Db=c:/Inetpub/wwwroot/ISB/data/meteor/analyses/marcv_Z1607_135.shotgun/marcv_Z1607_135.shotgun.mouse_upsp_201404.cont.std.fasta&Pep=ADEWLMK+AGKLDPHLVLDQLR+AKLQEMESAVK+ALEEAMEQK+ALEEAMEQKAELER+ALELDSNLYR+ALEQQVEEMK+ALEQQVEEMKTQLEELEDELQATEDAK+ANLQIDQINTDLNLER+ASIAALEAK+ASREEILAQAK+ASREEILAQAKENEK+CIIPNHEK+CNGVLEGIR+CQYLQAEK+DELADEIANSSGK+DFSALESQLQDTQELLQEENR+DFSALESQLQDTQELLQEENRQK+DLEGLSQR+DLGEELEALKTELEDTLDSTAAQQELR+DLQGRDEQSEEK+DQGELER+DRAEAEAR+EDQSILCTGESGAGK+EEILAQAK+EEILAQAKENEK+ELEDATETADAMNR+ELEDATETADAMNREVSSLK+ELETQISELQEDLESER+EMEAELEDER+EMEAELEDERK+EMEAELEDERKQR+EQADFAIEALAK+EQEVSILK+EQEVSILKK+EQLEEEEEAKR+EQLEEEEEAKRNLEK+FDQLLAEEK+FLSNGHVTIPGQQDKDMFQETMEAMR+GALALEEK+GALALEEKR+GDLPFVVTR+GTGDCSDEEVDGK+HEDELLAK+HEMPPHIYAITDTAYR+HLAAENR+HSQAVEELADQLEQTKR+IAQLEEELEEEQGNTELINDR+IAQLEEQLDNETK+IAQLEEQLDNETKER+IIGLDQVAGMSETALPGAFK+KANLQIDQINTDLNLER+KDQGELER+KEEELQAALAR+KFDQLLAEEK+KKVEAQLQELQVK+KLEEDQIIMEDQNCK+KLEGDSTDLSDQIAELQAQIAELK+KLQAQMK+KLVWVPSSK+KMEDGVGCLETAEEAK+KMEDGVGCLETAEEAKR+KQELEEICHDLEAR+KVEAQLQELQVK+LEEDQIIMEDQNCK+LEGDSTDLSDQIAELQAQIAELK+LEVNLQAMK+LQEMESAVK+LQKDLEGLSQR+LQQELDDLLVDLDHQR+LQVELDSVTGLLSQSDSK+LTEMETMQSQLMAEK+LTKDFSALESQLQDTQELLQEENR+LVWVPSSK+MEDGVGCLETAEEAK+MEDGVGCLETAEEAKR+MQQNIQELEEQLEEEESAR+NAEQFKDQADK+NAEQFKDQADKASTR+NCAAYLR+NFINNPLAQADWAAK+NGFEPASLKEEVGEEAIVELVENGKK+NLPIYSEEIVEMYK+NMDPLNDNIATLLHQSSDK+NTDQASMPDNTAAQK+QACVLMIK+QAQQERDELADEIANSSGK+QELEEICHDLEAR+QIATLHAQVTDMK+QIATLHAQVTDMKK+QLEEAEEEAQR+QLEEAEEEAQRANASR+QLLQANPILEAFGNAK+QMEDEKNSFR+QQQLTAMK+QRYEILTPNSIPK+QSVSNLEK+QSVSNLEKK+QTLENERGELANEVK+RGDLPFVVTR+RKLEGDSTDLSDQIAELQAQIAELK+RQLEEAEEEAQR+RQQQLTAMK+SMEAEMIQLQEELAAAER+SMMQDREDQSILCTGESGAGK+SVHELEK+TDLLLEPYNK+TELADKVTK+TEMEDLMSSK+TEMEDLMSSKDDVGK+TEMEDLMSSKDDVGKSVHELEK+THEAQIQEMR+TQLEELEDELQATEDAK+VAAYDKLEK+VAEFTTNLMEEEEKSK+VEAQLQELQVK+VEDMAELTCLNEASVLHNLK+VEEEEER+VEEEEERCQYLQAEK+VKATLEK+VKVNKDDIQK+VNKDDIQK+VRTELADKVTK+VSHLLGINVTDFTR+VVFQEFR+VVQEQGTHPK+YEILTPNSIPK+YKASIAALEAK	1	57.2	171	485	1.819	Myosin-9 OS=Mus musculus GN=Myh9 PE=1 SV=4		1960	Y	1	2	DQGELER	http://wlab-prague.ethz.ch/tpp-bin/peptidexml_html2.pl?PepMass=845.3879&StdPep=&MassError=0.5&xslt=c:/Inetpub/wwwroot/../tpp-bin/xsltproc.exe --novalid&cgi-bin=/tpp-bin/&ratioType=-1&Ref=2_DQGELER&Infile=C:/Inetpub/wwwroot/ISB/data/users/marcv/meteor/Lipo/all/interact.pep.xml	0.9959	0.9697	2	9	3		Y
898a	1	sp|Q8VDD5|MYH9_MOUSE	http://wlab-prague.ethz.ch/tpp-bin/comet-fastadb.cgi?Ref=sp|Q8VDD5|MYH9_MOUSE&Db=c:/Inetpub/wwwroot/ISB/data/meteor/analyses/marcv_Z1607_135.shotgun/marcv_Z1607_135.shotgun.mouse_upsp_201404.cont.std.fasta&Pep=ADEWLMK+AGKLDPHLVLDQLR+AKLQEMESAVK+ALEEAMEQK+ALEEAMEQKAELER+ALELDSNLYR+ALEQQVEEMK+ALEQQVEEMKTQLEELEDELQATEDAK+ANLQIDQINTDLNLER+ASIAALEAK+ASREEILAQAK+ASREEILAQAKENEK+CIIPNHEK+CNGVLEGIR+CQYLQAEK+DELADEIANSSGK+DFSALESQLQDTQELLQEENR+DFSALESQLQDTQELLQEENRQK+DLEGLSQR+DLGEELEALKTELEDTLDSTAAQQELR+DLQGRDEQSEEK+DQGELER+DRAEAEAR+EDQSILCTGESGAGK+EEILAQAK+EEILAQAKENEK+ELEDATETADAMNR+ELEDATETADAMNREVSSLK+ELETQISELQEDLESER+EMEAELEDER+EMEAELEDERK+EMEAELEDERKQR+EQADFAIEALAK+EQEVSILK+EQEVSILKK+EQLEEEEEAKR+EQLEEEEEAKRNLEK+FDQLLAEEK+FLSNGHVTIPGQQDKDMFQETMEAMR+GALALEEK+GALALEEKR+GDLPFVVTR+GTGDCSDEEVDGK+HEDELLAK+HEMPPHIYAITDTAYR+HLAAENR+HSQAVEELADQLEQTKR+IAQLEEELEEEQGNTELINDR+IAQLEEQLDNETK+IAQLEEQLDNETKER+IIGLDQVAGMSETALPGAFK+KANLQIDQINTDLNLER+KDQGELER+KEEELQAALAR+KFDQLLAEEK+KKVEAQLQELQVK+KLEEDQIIMEDQNCK+KLEGDSTDLSDQIAELQAQIAELK+KLQAQMK+KLVWVPSSK+KMEDGVGCLETAEEAK+KMEDGVGCLETAEEAKR+KQELEEICHDLEAR+KVEAQLQELQVK+LEEDQIIMEDQNCK+LEGDSTDLSDQIAELQAQIAELK+LEVNLQAMK+LQEMESAVK+LQKDLEGLSQR+LQQELDDLLVDLDHQR+LQVELDSVTGLLSQSDSK+LTEMETMQSQLMAEK+LTKDFSALESQLQDTQELLQEENR+LVWVPSSK+MEDGVGCLETAEEAK+MEDGVGCLETAEEAKR+MQQNIQELEEQLEEEESAR+NAEQFKDQADK+NAEQFKDQADKASTR+NCAAYLR+NFINNPLAQADWAAK+NGFEPASLKEEVGEEAIVELVENGKK+NLPIYSEEIVEMYK+NMDPLNDNIATLLHQSSDK+NTDQASMPDNTAAQK+QACVLMIK+QAQQERDELADEIANSSGK+QELEEICHDLEAR+QIATLHAQVTDMK+QIATLHAQVTDMKK+QLEEAEEEAQR+QLEEAEEEAQRANASR+QLLQANPILEAFGNAK+QMEDEKNSFR+QQQLTAMK+QRYEILTPNSIPK+QSVSNLEK+QSVSNLEKK+QTLENERGELANEVK+RGDLPFVVTR+RKLEGDSTDLSDQIAELQAQIAELK+RQLEEAEEEAQR+RQQQLTAMK+SMEAEMIQLQEELAAAER+SMMQDREDQSILCTGESGAGK+SVHELEK+TDLLLEPYNK+TELADKVTK+TEMEDLMSSK+TEMEDLMSSKDDVGK+TEMEDLMSSKDDVGKSVHELEK+THEAQIQEMR+TQLEELEDELQATEDAK+VAAYDKLEK+VAEFTTNLMEEEEKSK+VEAQLQELQVK+VEDMAELTCLNEASVLHNLK+VEEEEER+VEEEEERCQYLQAEK+VKATLEK+VKVNKDDIQK+VNKDDIQK+VRTELADKVTK+VSHLLGINVTDFTR+VVFQEFR+VVQEQGTHPK+YEILTPNSIPK+YKASIAALEAK	1	57.2	171	485	1.819	Myosin-9 OS=Mus musculus GN=Myh9 PE=1 SV=4		1960	Y	1	2	NLPIYSEEIVEM[147]YK	http://wlab-prague.ethz.ch/tpp-bin/peptidexml_html2.pl?PepMass=1742.8437&StdPep=NLPIYSEEIVEM[147]YK&MassError=0.5&xslt=c:/Inetpub/wwwroot/../tpp-bin/xsltproc.exe --novalid&cgi-bin=/tpp-bin/&ratioType=-1&Ref=2_NLPIYSEEIVEMYK&Infile=C:/Inetpub/wwwroot/ISB/data/users/marcv/meteor/Lipo/all/interact.pep.xml	0.9952	0.9643	2	9	1		Y
898a	1	sp|Q8VDD5|MYH9_MOUSE	http://wlab-prague.ethz.ch/tpp-bin/comet-fastadb.cgi?Ref=sp|Q8VDD5|MYH9_MOUSE&Db=c:/Inetpub/wwwroot/ISB/data/meteor/analyses/marcv_Z1607_135.shotgun/marcv_Z1607_135.shotgun.mouse_upsp_201404.cont.std.fasta&Pep=ADEWLMK+AGKLDPHLVLDQLR+AKLQEMESAVK+ALEEAMEQK+ALEEAMEQKAELER+ALELDSNLYR+ALEQQVEEMK+ALEQQVEEMKTQLEELEDELQATEDAK+ANLQIDQINTDLNLER+ASIAALEAK+ASREEILAQAK+ASREEILAQAKENEK+CIIPNHEK+CNGVLEGIR+CQYLQAEK+DELADEIANSSGK+DFSALESQLQDTQELLQEENR+DFSALESQLQDTQELLQEENRQK+DLEGLSQR+DLGEELEALKTELEDTLDSTAAQQELR+DLQGRDEQSEEK+DQGELER+DRAEAEAR+EDQSILCTGESGAGK+EEILAQAK+EEILAQAKENEK+ELEDATETADAMNR+ELEDATETADAMNREVSSLK+ELETQISELQEDLESER+EMEAELEDER+EMEAELEDERK+EMEAELEDERKQR+EQADFAIEALAK+EQEVSILK+EQEVSILKK+EQLEEEEEAKR+EQLEEEEEAKRNLEK+FDQLLAEEK+FLSNGHVTIPGQQDKDMFQETMEAMR+GALALEEK+GALALEEKR+GDLPFVVTR+GTGDCSDEEVDGK+HEDELLAK+HEMPPHIYAITDTAYR+HLAAENR+HSQAVEELADQLEQTKR+IAQLEEELEEEQGNTELINDR+IAQLEEQLDNETK+IAQLEEQLDNETKER+IIGLDQVAGMSETALPGAFK+KANLQIDQINTDLNLER+KDQGELER+KEEELQAALAR+KFDQLLAEEK+KKVEAQLQELQVK+KLEEDQIIMEDQNCK+KLEGDSTDLSDQIAELQAQIAELK+KLQAQMK+KLVWVPSSK+KMEDGVGCLETAEEAK+KMEDGVGCLETAEEAKR+KQELEEICHDLEAR+KVEAQLQELQVK+LEEDQIIMEDQNCK+LEGDSTDLSDQIAELQAQIAELK+LEVNLQAMK+LQEMESAVK+LQKDLEGLSQR+LQQELDDLLVDLDHQR+LQVELDSVTGLLSQSDSK+LTEMETMQSQLMAEK+LTKDFSALESQLQDTQELLQEENR+LVWVPSSK+MEDGVGCLETAEEAK+MEDGVGCLETAEEAKR+MQQNIQELEEQLEEEESAR+NAEQFKDQADK+NAEQFKDQADKASTR+NCAAYLR+NFINNPLAQADWAAK+NGFEPASLKEEVGEEAIVELVENGKK+NLPIYSEEIVEMYK+NMDPLNDNIATLLHQSSDK+NTDQASMPDNTAAQK+QACVLMIK+QAQQERDELADEIANSSGK+QELEEICHDLEAR+QIATLHAQVTDMK+QIATLHAQVTDMKK+QLEEAEEEAQR+QLEEAEEEAQRANASR+QLLQANPILEAFGNAK+QMEDEKNSFR+QQQLTAMK+QRYEILTPNSIPK+QSVSNLEK+QSVSNLEKK+QTLENERGELANEVK+RGDLPFVVTR+RKLEGDSTDLSDQIAELQAQIAELK+RQLEEAEEEAQR+RQQQLTAMK+SMEAEMIQLQEELAAAER+SMMQDREDQSILCTGESGAGK+SVHELEK+TDLLLEPYNK+TELADKVTK+TEMEDLMSSK+TEMEDLMSSKDDVGK+TEMEDLMSSKDDVGKSVHELEK+THEAQIQEMR+TQLEELEDELQATEDAK+VAAYDKLEK+VAEFTTNLMEEEEKSK+VEAQLQELQVK+VEDMAELTCLNEASVLHNLK+VEEEEER+VEEEEERCQYLQAEK+VKATLEK+VKVNKDDIQK+VNKDDIQK+VRTELADKVTK+VSHLLGINVTDFTR+VVFQEFR+VVQEQGTHPK+YEILTPNSIPK+YKASIAALEAK	1	57.2	171	485	1.819	Myosin-9 OS=Mus musculus GN=Myh9 PE=1 SV=4		1960	Y	1	2	ALEEAM[147]EQK	http://wlab-prague.ethz.ch/tpp-bin/peptidexml_html2.pl?PepMass=1063.4856&StdPep=ALEEAM[147]EQK&MassError=0.5&xslt=c:/Inetpub/wwwroot/../tpp-bin/xsltproc.exe --novalid&cgi-bin=/tpp-bin/&ratioType=-1&Ref=2_ALEEAMEQK&Infile=C:/Inetpub/wwwroot/ISB/data/users/marcv/meteor/Lipo/all/interact.pep.xml	0.995	0.9628	2	9	3		Y
898a	1	sp|Q8VDD5|MYH9_MOUSE	http://wlab-prague.ethz.ch/tpp-bin/comet-fastadb.cgi?Ref=sp|Q8VDD5|MYH9_MOUSE&Db=c:/Inetpub/wwwroot/ISB/data/meteor/analyses/marcv_Z1607_135.shotgun/marcv_Z1607_135.shotgun.mouse_upsp_201404.cont.std.fasta&Pep=ADEWLMK+AGKLDPHLVLDQLR+AKLQEMESAVK+ALEEAMEQK+ALEEAMEQKAELER+ALELDSNLYR+ALEQQVEEMK+ALEQQVEEMKTQLEELEDELQATEDAK+ANLQIDQINTDLNLER+ASIAALEAK+ASREEILAQAK+ASREEILAQAKENEK+CIIPNHEK+CNGVLEGIR+CQYLQAEK+DELADEIANSSGK+DFSALESQLQDTQELLQEENR+DFSALESQLQDTQELLQEENRQK+DLEGLSQR+DLGEELEALKTELEDTLDSTAAQQELR+DLQGRDEQSEEK+DQGELER+DRAEAEAR+EDQSILCTGESGAGK+EEILAQAK+EEILAQAKENEK+ELEDATETADAMNR+ELEDATETADAMNREVSSLK+ELETQISELQEDLESER+EMEAELEDER+EMEAELEDERK+EMEAELEDERKQR+EQADFAIEALAK+EQEVSILK+EQEVSILKK+EQLEEEEEAKR+EQLEEEEEAKRNLEK+FDQLLAEEK+FLSNGHVTIPGQQDKDMFQETMEAMR+GALALEEK+GALALEEKR+GDLPFVVTR+GTGDCSDEEVDGK+HEDELLAK+HEMPPHIYAITDTAYR+HLAAENR+HSQAVEELADQLEQTKR+IAQLEEELEEEQGNTELINDR+IAQLEEQLDNETK+IAQLEEQLDNETKER+IIGLDQVAGMSETALPGAFK+KANLQIDQINTDLNLER+KDQGELER+KEEELQAALAR+KFDQLLAEEK+KKVEAQLQELQVK+KLEEDQIIMEDQNCK+KLEGDSTDLSDQIAELQAQIAELK+KLQAQMK+KLVWVPSSK+KMEDGVGCLETAEEAK+KMEDGVGCLETAEEAKR+KQELEEICHDLEAR+KVEAQLQELQVK+LEEDQIIMEDQNCK+LEGDSTDLSDQIAELQAQIAELK+LEVNLQAMK+LQEMESAVK+LQKDLEGLSQR+LQQELDDLLVDLDHQR+LQVELDSVTGLLSQSDSK+LTEMETMQSQLMAEK+LTKDFSALESQLQDTQELLQEENR+LVWVPSSK+MEDGVGCLETAEEAK+MEDGVGCLETAEEAKR+MQQNIQELEEQLEEEESAR+NAEQFKDQADK+NAEQFKDQADKASTR+NCAAYLR+NFINNPLAQADWAAK+NGFEPASLKEEVGEEAIVELVENGKK+NLPIYSEEIVEMYK+NMDPLNDNIATLLHQSSDK+NTDQASMPDNTAAQK+QACVLMIK+QAQQERDELADEIANSSGK+QELEEICHDLEAR+QIATLHAQVTDMK+QIATLHAQVTDMKK+QLEEAEEEAQR+QLEEAEEEAQRANASR+QLLQANPILEAFGNAK+QMEDEKNSFR+QQQLTAMK+QRYEILTPNSIPK+QSVSNLEK+QSVSNLEKK+QTLENERGELANEVK+RGDLPFVVTR+RKLEGDSTDLSDQIAELQAQIAELK+RQLEEAEEEAQR+RQQQLTAMK+SMEAEMIQLQEELAAAER+SMMQDREDQSILCTGESGAGK+SVHELEK+TDLLLEPYNK+TELADKVTK+TEMEDLMSSK+TEMEDLMSSKDDVGK+TEMEDLMSSKDDVGKSVHELEK+THEAQIQEMR+TQLEELEDELQATEDAK+VAAYDKLEK+VAEFTTNLMEEEEKSK+VEAQLQELQVK+VEDMAELTCLNEASVLHNLK+VEEEEER+VEEEEERCQYLQAEK+VKATLEK+VKVNKDDIQK+VNKDDIQK+VRTELADKVTK+VSHLLGINVTDFTR+VVFQEFR+VVQEQGTHPK+YEILTPNSIPK+YKASIAALEAK	1	57.2	171	485	1.819	Myosin-9 OS=Mus musculus GN=Myh9 PE=1 SV=4		1960	Y	1	2	KDQGELER	http://wlab-prague.ethz.ch/tpp-bin/peptidexml_html2.pl?PepMass=973.4829&StdPep=&MassError=0.5&xslt=c:/Inetpub/wwwroot/../tpp-bin/xsltproc.exe --novalid&cgi-bin=/tpp-bin/&ratioType=-1&Ref=2_KDQGELER&Infile=C:/Inetpub/wwwroot/ISB/data/users/marcv/meteor/Lipo/all/interact.pep.xml	0.995	0.9632	2	9	1		Y
898a	1	sp|Q8VDD5|MYH9_MOUSE	http://wlab-prague.ethz.ch/tpp-bin/comet-fastadb.cgi?Ref=sp|Q8VDD5|MYH9_MOUSE&Db=c:/Inetpub/wwwroot/ISB/data/meteor/analyses/marcv_Z1607_135.shotgun/marcv_Z1607_135.shotgun.mouse_upsp_201404.cont.std.fasta&Pep=ADEWLMK+AGKLDPHLVLDQLR+AKLQEMESAVK+ALEEAMEQK+ALEEAMEQKAELER+ALELDSNLYR+ALEQQVEEMK+ALEQQVEEMKTQLEELEDELQATEDAK+ANLQIDQINTDLNLER+ASIAALEAK+ASREEILAQAK+ASREEILAQAKENEK+CIIPNHEK+CNGVLEGIR+CQYLQAEK+DELADEIANSSGK+DFSALESQLQDTQELLQEENR+DFSALESQLQDTQELLQEENRQK+DLEGLSQR+DLGEELEALKTELEDTLDSTAAQQELR+DLQGRDEQSEEK+DQGELER+DRAEAEAR+EDQSILCTGESGAGK+EEILAQAK+EEILAQAKENEK+ELEDATETADAMNR+ELEDATETADAMNREVSSLK+ELETQISELQEDLESER+EMEAELEDER+EMEAELEDERK+EMEAELEDERKQR+EQADFAIEALAK+EQEVSILK+EQEVSILKK+EQLEEEEEAKR+EQLEEEEEAKRNLEK+FDQLLAEEK+FLSNGHVTIPGQQDKDMFQETMEAMR+GALALEEK+GALALEEKR+GDLPFVVTR+GTGDCSDEEVDGK+HEDELLAK+HEMPPHIYAITDTAYR+HLAAENR+HSQAVEELADQLEQTKR+IAQLEEELEEEQGNTELINDR+IAQLEEQLDNETK+IAQLEEQLDNETKER+IIGLDQVAGMSETALPGAFK+KANLQIDQINTDLNLER+KDQGELER+KEEELQAALAR+KFDQLLAEEK+KKVEAQLQELQVK+KLEEDQIIMEDQNCK+KLEGDSTDLSDQIAELQAQIAELK+KLQAQMK+KLVWVPSSK+KMEDGVGCLETAEEAK+KMEDGVGCLETAEEAKR+KQELEEICHDLEAR+KVEAQLQELQVK+LEEDQIIMEDQNCK+LEGDSTDLSDQIAELQAQIAELK+LEVNLQAMK+LQEMESAVK+LQKDLEGLSQR+LQQELDDLLVDLDHQR+LQVELDSVTGLLSQSDSK+LTEMETMQSQLMAEK+LTKDFSALESQLQDTQELLQEENR+LVWVPSSK+MEDGVGCLETAEEAK+MEDGVGCLETAEEAKR+MQQNIQELEEQLEEEESAR+NAEQFKDQADK+NAEQFKDQADKASTR+NCAAYLR+NFINNPLAQADWAAK+NGFEPASLKEEVGEEAIVELVENGKK+NLPIYSEEIVEMYK+NMDPLNDNIATLLHQSSDK+NTDQASMPDNTAAQK+QACVLMIK+QAQQERDELADEIANSSGK+QELEEICHDLEAR+QIATLHAQVTDMK+QIATLHAQVTDMKK+QLEEAEEEAQR+QLEEAEEEAQRANASR+QLLQANPILEAFGNAK+QMEDEKNSFR+QQQLTAMK+QRYEILTPNSIPK+QSVSNLEK+QSVSNLEKK+QTLENERGELANEVK+RGDLPFVVTR+RKLEGDSTDLSDQIAELQAQIAELK+RQLEEAEEEAQR+RQQQLTAMK+SMEAEMIQLQEELAAAER+SMMQDREDQSILCTGESGAGK+SVHELEK+TDLLLEPYNK+TELADKVTK+TEMEDLMSSK+TEMEDLMSSKDDVGK+TEMEDLMSSKDDVGKSVHELEK+THEAQIQEMR+TQLEELEDELQATEDAK+VAAYDKLEK+VAEFTTNLMEEEEKSK+VEAQLQELQVK+VEDMAELTCLNEASVLHNLK+VEEEEER+VEEEEERCQYLQAEK+VKATLEK+VKVNKDDIQK+VNKDDIQK+VRTELADKVTK+VSHLLGINVTDFTR+VVFQEFR+VVQEQGTHPK+YEILTPNSIPK+YKASIAALEAK	1	57.2	171	485	1.819	Myosin-9 OS=Mus musculus GN=Myh9 PE=1 SV=4		1960	Y	1	2	QTLENERGELANEVK	http://wlab-prague.ethz.ch/tpp-bin/peptidexml_html2.pl?PepMass=1728.8642&StdPep=&MassError=0.5&xslt=c:/Inetpub/wwwroot/../tpp-bin/xsltproc.exe --novalid&cgi-bin=/tpp-bin/&ratioType=-1&Ref=2_QTLENERGELANEVK&Infile=C:/Inetpub/wwwroot/ISB/data/users/marcv/meteor/Lipo/all/interact.pep.xml	0.9947	0.9609	2	9	1	ah	Y
898a	1	sp|Q8VDD5|MYH9_MOUSE	http://wlab-prague.ethz.ch/tpp-bin/comet-fastadb.cgi?Ref=sp|Q8VDD5|MYH9_MOUSE&Db=c:/Inetpub/wwwroot/ISB/data/meteor/analyses/marcv_Z1607_135.shotgun/marcv_Z1607_135.shotgun.mouse_upsp_201404.cont.std.fasta&Pep=ADEWLMK+AGKLDPHLVLDQLR+AKLQEMESAVK+ALEEAMEQK+ALEEAMEQKAELER+ALELDSNLYR+ALEQQVEEMK+ALEQQVEEMKTQLEELEDELQATEDAK+ANLQIDQINTDLNLER+ASIAALEAK+ASREEILAQAK+ASREEILAQAKENEK+CIIPNHEK+CNGVLEGIR+CQYLQAEK+DELADEIANSSGK+DFSALESQLQDTQELLQEENR+DFSALESQLQDTQELLQEENRQK+DLEGLSQR+DLGEELEALKTELEDTLDSTAAQQELR+DLQGRDEQSEEK+DQGELER+DRAEAEAR+EDQSILCTGESGAGK+EEILAQAK+EEILAQAKENEK+ELEDATETADAMNR+ELEDATETADAMNREVSSLK+ELETQISELQEDLESER+EMEAELEDER+EMEAELEDERK+EMEAELEDERKQR+EQADFAIEALAK+EQEVSILK+EQEVSILKK+EQLEEEEEAKR+EQLEEEEEAKRNLEK+FDQLLAEEK+FLSNGHVTIPGQQDKDMFQETMEAMR+GALALEEK+GALALEEKR+GDLPFVVTR+GTGDCSDEEVDGK+HEDELLAK+HEMPPHIYAITDTAYR+HLAAENR+HSQAVEELADQLEQTKR+IAQLEEELEEEQGNTELINDR+IAQLEEQLDNETK+IAQLEEQLDNETKER+IIGLDQVAGMSETALPGAFK+KANLQIDQINTDLNLER+KDQGELER+KEEELQAALAR+KFDQLLAEEK+KKVEAQLQELQVK+KLEEDQIIMEDQNCK+KLEGDSTDLSDQIAELQAQIAELK+KLQAQMK+KLVWVPSSK+KMEDGVGCLETAEEAK+KMEDGVGCLETAEEAKR+KQELEEICHDLEAR+KVEAQLQELQVK+LEEDQIIMEDQNCK+LEGDSTDLSDQIAELQAQIAELK+LEVNLQAMK+LQEMESAVK+LQKDLEGLSQR+LQQELDDLLVDLDHQR+LQVELDSVTGLLSQSDSK+LTEMETMQSQLMAEK+LTKDFSALESQLQDTQELLQEENR+LVWVPSSK+MEDGVGCLETAEEAK+MEDGVGCLETAEEAKR+MQQNIQELEEQLEEEESAR+NAEQFKDQADK+NAEQFKDQADKASTR+NCAAYLR+NFINNPLAQADWAAK+NGFEPASLKEEVGEEAIVELVENGKK+NLPIYSEEIVEMYK+NMDPLNDNIATLLHQSSDK+NTDQASMPDNTAAQK+QACVLMIK+QAQQERDELADEIANSSGK+QELEEICHDLEAR+QIATLHAQVTDMK+QIATLHAQVTDMKK+QLEEAEEEAQR+QLEEAEEEAQRANASR+QLLQANPILEAFGNAK+QMEDEKNSFR+QQQLTAMK+QRYEILTPNSIPK+QSVSNLEK+QSVSNLEKK+QTLENERGELANEVK+RGDLPFVVTR+RKLEGDSTDLSDQIAELQAQIAELK+RQLEEAEEEAQR+RQQQLTAMK+SMEAEMIQLQEELAAAER+SMMQDREDQSILCTGESGAGK+SVHELEK+TDLLLEPYNK+TELADKVTK+TEMEDLMSSK+TEMEDLMSSKDDVGK+TEMEDLMSSKDDVGKSVHELEK+THEAQIQEMR+TQLEELEDELQATEDAK+VAAYDKLEK+VAEFTTNLMEEEEKSK+VEAQLQELQVK+VEDMAELTCLNEASVLHNLK+VEEEEER+VEEEEERCQYLQAEK+VKATLEK+VKVNKDDIQK+VNKDDIQK+VRTELADKVTK+VSHLLGINVTDFTR+VVFQEFR+VVQEQGTHPK+YEILTPNSIPK+YKASIAALEAK	1	57.2	171	485	1.819	Myosin-9 OS=Mus musculus GN=Myh9 PE=1 SV=4		1960	Y	1	2	GALALEEKR	http://wlab-prague.ethz.ch/tpp-bin/peptidexml_html2.pl?PepMass=985.5556&StdPep=&MassError=0.5&xslt=c:/Inetpub/wwwroot/../tpp-bin/xsltproc.exe --novalid&cgi-bin=/tpp-bin/&ratioType=-1&Ref=2_GALALEEKR&Infile=C:/Inetpub/wwwroot/ISB/data/users/marcv/meteor/Lipo/all/interact.pep.xml	0.9945	0.9597	2	9	4		Y
898a	1	sp|Q8VDD5|MYH9_MOUSE	http://wlab-prague.ethz.ch/tpp-bin/comet-fastadb.cgi?Ref=sp|Q8VDD5|MYH9_MOUSE&Db=c:/Inetpub/wwwroot/ISB/data/meteor/analyses/marcv_Z1607_135.shotgun/marcv_Z1607_135.shotgun.mouse_upsp_201404.cont.std.fasta&Pep=ADEWLMK+AGKLDPHLVLDQLR+AKLQEMESAVK+ALEEAMEQK+ALEEAMEQKAELER+ALELDSNLYR+ALEQQVEEMK+ALEQQVEEMKTQLEELEDELQATEDAK+ANLQIDQINTDLNLER+ASIAALEAK+ASREEILAQAK+ASREEILAQAKENEK+CIIPNHEK+CNGVLEGIR+CQYLQAEK+DELADEIANSSGK+DFSALESQLQDTQELLQEENR+DFSALESQLQDTQELLQEENRQK+DLEGLSQR+DLGEELEALKTELEDTLDSTAAQQELR+DLQGRDEQSEEK+DQGELER+DRAEAEAR+EDQSILCTGESGAGK+EEILAQAK+EEILAQAKENEK+ELEDATETADAMNR+ELEDATETADAMNREVSSLK+ELETQISELQEDLESER+EMEAELEDER+EMEAELEDERK+EMEAELEDERKQR+EQADFAIEALAK+EQEVSILK+EQEVSILKK+EQLEEEEEAKR+EQLEEEEEAKRNLEK+FDQLLAEEK+FLSNGHVTIPGQQDKDMFQETMEAMR+GALALEEK+GALALEEKR+GDLPFVVTR+GTGDCSDEEVDGK+HEDELLAK+HEMPPHIYAITDTAYR+HLAAENR+HSQAVEELADQLEQTKR+IAQLEEELEEEQGNTELINDR+IAQLEEQLDNETK+IAQLEEQLDNETKER+IIGLDQVAGMSETALPGAFK+KANLQIDQINTDLNLER+KDQGELER+KEEELQAALAR+KFDQLLAEEK+KKVEAQLQELQVK+KLEEDQIIMEDQNCK+KLEGDSTDLSDQIAELQAQIAELK+KLQAQMK+KLVWVPSSK+KMEDGVGCLETAEEAK+KMEDGVGCLETAEEAKR+KQELEEICHDLEAR+KVEAQLQELQVK+LEEDQIIMEDQNCK+LEGDSTDLSDQIAELQAQIAELK+LEVNLQAMK+LQEMESAVK+LQKDLEGLSQR+LQQELDDLLVDLDHQR+LQVELDSVTGLLSQSDSK+LTEMETMQSQLMAEK+LTKDFSALESQLQDTQELLQEENR+LVWVPSSK+MEDGVGCLETAEEAK+MEDGVGCLETAEEAKR+MQQNIQELEEQLEEEESAR+NAEQFKDQADK+NAEQFKDQADKASTR+NCAAYLR+NFINNPLAQADWAAK+NGFEPASLKEEVGEEAIVELVENGKK+NLPIYSEEIVEMYK+NMDPLNDNIATLLHQSSDK+NTDQASMPDNTAAQK+QACVLMIK+QAQQERDELADEIANSSGK+QELEEICHDLEAR+QIATLHAQVTDMK+QIATLHAQVTDMKK+QLEEAEEEAQR+QLEEAEEEAQRANASR+QLLQANPILEAFGNAK+QMEDEKNSFR+QQQLTAMK+QRYEILTPNSIPK+QSVSNLEK+QSVSNLEKK+QTLENERGELANEVK+RGDLPFVVTR+RKLEGDSTDLSDQIAELQAQIAELK+RQLEEAEEEAQR+RQQQLTAMK+SMEAEMIQLQEELAAAER+SMMQDREDQSILCTGESGAGK+SVHELEK+TDLLLEPYNK+TELADKVTK+TEMEDLMSSK+TEMEDLMSSKDDVGK+TEMEDLMSSKDDVGKSVHELEK+THEAQIQEMR+TQLEELEDELQATEDAK+VAAYDKLEK+VAEFTTNLMEEEEKSK+VEAQLQELQVK+VEDMAELTCLNEASVLHNLK+VEEEEER+VEEEEERCQYLQAEK+VKATLEK+VKVNKDDIQK+VNKDDIQK+VRTELADKVTK+VSHLLGINVTDFTR+VVFQEFR+VVQEQGTHPK+YEILTPNSIPK+YKASIAALEAK	1	57.2	171	485	1.819	Myosin-9 OS=Mus musculus GN=Myh9 PE=1 SV=4		1960	Y	1	2	KLEGDSTDLSDQIAELQAQIAELK	http://wlab-prague.ethz.ch/tpp-bin/peptidexml_html2.pl?PepMass=2614.3338&StdPep=&MassError=0.5&xslt=c:/Inetpub/wwwroot/../tpp-bin/xsltproc.exe --novalid&cgi-bin=/tpp-bin/&ratioType=-1&Ref=2_KLEGDSTDLSDQIAELQAQIAELK&Infile=C:/Inetpub/wwwroot/ISB/data/users/marcv/meteor/Lipo/all/interact.pep.xml	0.9936	0.9533	2	9	1	z	Y
898a	1	sp|Q8VDD5|MYH9_MOUSE	http://wlab-prague.ethz.ch/tpp-bin/comet-fastadb.cgi?Ref=sp|Q8VDD5|MYH9_MOUSE&Db=c:/Inetpub/wwwroot/ISB/data/meteor/analyses/marcv_Z1607_135.shotgun/marcv_Z1607_135.shotgun.mouse_upsp_201404.cont.std.fasta&Pep=ADEWLMK+AGKLDPHLVLDQLR+AKLQEMESAVK+ALEEAMEQK+ALEEAMEQKAELER+ALELDSNLYR+ALEQQVEEMK+ALEQQVEEMKTQLEELEDELQATEDAK+ANLQIDQINTDLNLER+ASIAALEAK+ASREEILAQAK+ASREEILAQAKENEK+CIIPNHEK+CNGVLEGIR+CQYLQAEK+DELADEIANSSGK+DFSALESQLQDTQELLQEENR+DFSALESQLQDTQELLQEENRQK+DLEGLSQR+DLGEELEALKTELEDTLDSTAAQQELR+DLQGRDEQSEEK+DQGELER+DRAEAEAR+EDQSILCTGESGAGK+EEILAQAK+EEILAQAKENEK+ELEDATETADAMNR+ELEDATETADAMNREVSSLK+ELETQISELQEDLESER+EMEAELEDER+EMEAELEDERK+EMEAELEDERKQR+EQADFAIEALAK+EQEVSILK+EQEVSILKK+EQLEEEEEAKR+EQLEEEEEAKRNLEK+FDQLLAEEK+FLSNGHVTIPGQQDKDMFQETMEAMR+GALALEEK+GALALEEKR+GDLPFVVTR+GTGDCSDEEVDGK+HEDELLAK+HEMPPHIYAITDTAYR+HLAAENR+HSQAVEELADQLEQTKR+IAQLEEELEEEQGNTELINDR+IAQLEEQLDNETK+IAQLEEQLDNETKER+IIGLDQVAGMSETALPGAFK+KANLQIDQINTDLNLER+KDQGELER+KEEELQAALAR+KFDQLLAEEK+KKVEAQLQELQVK+KLEEDQIIMEDQNCK+KLEGDSTDLSDQIAELQAQIAELK+KLQAQMK+KLVWVPSSK+KMEDGVGCLETAEEAK+KMEDGVGCLETAEEAKR+KQELEEICHDLEAR+KVEAQLQELQVK+LEEDQIIMEDQNCK+LEGDSTDLSDQIAELQAQIAELK+LEVNLQAMK+LQEMESAVK+LQKDLEGLSQR+LQQELDDLLVDLDHQR+LQVELDSVTGLLSQSDSK+LTEMETMQSQLMAEK+LTKDFSALESQLQDTQELLQEENR+LVWVPSSK+MEDGVGCLETAEEAK+MEDGVGCLETAEEAKR+MQQNIQELEEQLEEEESAR+NAEQFKDQADK+NAEQFKDQADKASTR+NCAAYLR+NFINNPLAQADWAAK+NGFEPASLKEEVGEEAIVELVENGKK+NLPIYSEEIVEMYK+NMDPLNDNIATLLHQSSDK+NTDQASMPDNTAAQK+QACVLMIK+QAQQERDELADEIANSSGK+QELEEICHDLEAR+QIATLHAQVTDMK+QIATLHAQVTDMKK+QLEEAEEEAQR+QLEEAEEEAQRANASR+QLLQANPILEAFGNAK+QMEDEKNSFR+QQQLTAMK+QRYEILTPNSIPK+QSVSNLEK+QSVSNLEKK+QTLENERGELANEVK+RGDLPFVVTR+RKLEGDSTDLSDQIAELQAQIAELK+RQLEEAEEEAQR+RQQQLTAMK+SMEAEMIQLQEELAAAER+SMMQDREDQSILCTGESGAGK+SVHELEK+TDLLLEPYNK+TELADKVTK+TEMEDLMSSK+TEMEDLMSSKDDVGK+TEMEDLMSSKDDVGKSVHELEK+THEAQIQEMR+TQLEELEDELQATEDAK+VAAYDKLEK+VAEFTTNLMEEEEKSK+VEAQLQELQVK+VEDMAELTCLNEASVLHNLK+VEEEEER+VEEEEERCQYLQAEK+VKATLEK+VKVNKDDIQK+VNKDDIQK+VRTELADKVTK+VSHLLGINVTDFTR+VVFQEFR+VVQEQGTHPK+YEILTPNSIPK+YKASIAALEAK	1	57.2	171	485	1.819	Myosin-9 OS=Mus musculus GN=Myh9 PE=1 SV=4		1960	N	0.5	2	ADEWLMK	http://wlab-prague.ethz.ch/tpp-bin/peptidexml_html2.pl?PepMass=891.4160&StdPep=&MassError=0.5&xslt=c:/Inetpub/wwwroot/../tpp-bin/xsltproc.exe --novalid&cgi-bin=/tpp-bin/&ratioType=-1&Ref=2_ADEWLMK&Infile=C:/Inetpub/wwwroot/ISB/data/users/marcv/meteor/Lipo/all/interact.pep.xml	0.9932	0.95	2	9	2		Y
898a	1	sp|Q8VDD5|MYH9_MOUSE	http://wlab-prague.ethz.ch/tpp-bin/comet-fastadb.cgi?Ref=sp|Q8VDD5|MYH9_MOUSE&Db=c:/Inetpub/wwwroot/ISB/data/meteor/analyses/marcv_Z1607_135.shotgun/marcv_Z1607_135.shotgun.mouse_upsp_201404.cont.std.fasta&Pep=ADEWLMK+AGKLDPHLVLDQLR+AKLQEMESAVK+ALEEAMEQK+ALEEAMEQKAELER+ALELDSNLYR+ALEQQVEEMK+ALEQQVEEMKTQLEELEDELQATEDAK+ANLQIDQINTDLNLER+ASIAALEAK+ASREEILAQAK+ASREEILAQAKENEK+CIIPNHEK+CNGVLEGIR+CQYLQAEK+DELADEIANSSGK+DFSALESQLQDTQELLQEENR+DFSALESQLQDTQELLQEENRQK+DLEGLSQR+DLGEELEALKTELEDTLDSTAAQQELR+DLQGRDEQSEEK+DQGELER+DRAEAEAR+EDQSILCTGESGAGK+EEILAQAK+EEILAQAKENEK+ELEDATETADAMNR+ELEDATETADAMNREVSSLK+ELETQISELQEDLESER+EMEAELEDER+EMEAELEDERK+EMEAELEDERKQR+EQADFAIEALAK+EQEVSILK+EQEVSILKK+EQLEEEEEAKR+EQLEEEEEAKRNLEK+FDQLLAEEK+FLSNGHVTIPGQQDKDMFQETMEAMR+GALALEEK+GALALEEKR+GDLPFVVTR+GTGDCSDEEVDGK+HEDELLAK+HEMPPHIYAITDTAYR+HLAAENR+HSQAVEELADQLEQTKR+IAQLEEELEEEQGNTELINDR+IAQLEEQLDNETK+IAQLEEQLDNETKER+IIGLDQVAGMSETALPGAFK+KANLQIDQINTDLNLER+KDQGELER+KEEELQAALAR+KFDQLLAEEK+KKVEAQLQELQVK+KLEEDQIIMEDQNCK+KLEGDSTDLSDQIAELQAQIAELK+KLQAQMK+KLVWVPSSK+KMEDGVGCLETAEEAK+KMEDGVGCLETAEEAKR+KQELEEICHDLEAR+KVEAQLQELQVK+LEEDQIIMEDQNCK+LEGDSTDLSDQIAELQAQIAELK+LEVNLQAMK+LQEMESAVK+LQKDLEGLSQR+LQQELDDLLVDLDHQR+LQVELDSVTGLLSQSDSK+LTEMETMQSQLMAEK+LTKDFSALESQLQDTQELLQEENR+LVWVPSSK+MEDGVGCLETAEEAK+MEDGVGCLETAEEAKR+MQQNIQELEEQLEEEESAR+NAEQFKDQADK+NAEQFKDQADKASTR+NCAAYLR+NFINNPLAQADWAAK+NGFEPASLKEEVGEEAIVELVENGKK+NLPIYSEEIVEMYK+NMDPLNDNIATLLHQSSDK+NTDQASMPDNTAAQK+QACVLMIK+QAQQERDELADEIANSSGK+QELEEICHDLEAR+QIATLHAQVTDMK+QIATLHAQVTDMKK+QLEEAEEEAQR+QLEEAEEEAQRANASR+QLLQANPILEAFGNAK+QMEDEKNSFR+QQQLTAMK+QRYEILTPNSIPK+QSVSNLEK+QSVSNLEKK+QTLENERGELANEVK+RGDLPFVVTR+RKLEGDSTDLSDQIAELQAQIAELK+RQLEEAEEEAQR+RQQQLTAMK+SMEAEMIQLQEELAAAER+SMMQDREDQSILCTGESGAGK+SVHELEK+TDLLLEPYNK+TELADKVTK+TEMEDLMSSK+TEMEDLMSSKDDVGK+TEMEDLMSSKDDVGKSVHELEK+THEAQIQEMR+TQLEELEDELQATEDAK+VAAYDKLEK+VAEFTTNLMEEEEKSK+VEAQLQELQVK+VEDMAELTCLNEASVLHNLK+VEEEEER+VEEEEERCQYLQAEK+VKATLEK+VKVNKDDIQK+VNKDDIQK+VRTELADKVTK+VSHLLGINVTDFTR+VVFQEFR+VVQEQGTHPK+YEILTPNSIPK+YKASIAALEAK	1	57.2	171	485	1.819	Myosin-9 OS=Mus musculus GN=Myh9 PE=1 SV=4		1960	Y	1	4	NGFEPASLKEEVGEEAIVELVENGKK	http://wlab-prague.ethz.ch/tpp-bin/peptidexml_html2.pl?PepMass=2814.4287&StdPep=&MassError=0.5&xslt=c:/Inetpub/wwwroot/../tpp-bin/xsltproc.exe --novalid&cgi-bin=/tpp-bin/&ratioType=-1&Ref=4_NGFEPASLKEEVGEEAIVELVENGKK&Infile=C:/Inetpub/wwwroot/ISB/data/users/marcv/meteor/Lipo/all/interact.pep.xml	0.9929	0.9482	2	9	1		Y
898a	1	sp|Q8VDD5|MYH9_MOUSE	http://wlab-prague.ethz.ch/tpp-bin/comet-fastadb.cgi?Ref=sp|Q8VDD5|MYH9_MOUSE&Db=c:/Inetpub/wwwroot/ISB/data/meteor/analyses/marcv_Z1607_135.shotgun/marcv_Z1607_135.shotgun.mouse_upsp_201404.cont.std.fasta&Pep=ADEWLMK+AGKLDPHLVLDQLR+AKLQEMESAVK+ALEEAMEQK+ALEEAMEQKAELER+ALELDSNLYR+ALEQQVEEMK+ALEQQVEEMKTQLEELEDELQATEDAK+ANLQIDQINTDLNLER+ASIAALEAK+ASREEILAQAK+ASREEILAQAKENEK+CIIPNHEK+CNGVLEGIR+CQYLQAEK+DELADEIANSSGK+DFSALESQLQDTQELLQEENR+DFSALESQLQDTQELLQEENRQK+DLEGLSQR+DLGEELEALKTELEDTLDSTAAQQELR+DLQGRDEQSEEK+DQGELER+DRAEAEAR+EDQSILCTGESGAGK+EEILAQAK+EEILAQAKENEK+ELEDATETADAMNR+ELEDATETADAMNREVSSLK+ELETQISELQEDLESER+EMEAELEDER+EMEAELEDERK+EMEAELEDERKQR+EQADFAIEALAK+EQEVSILK+EQEVSILKK+EQLEEEEEAKR+EQLEEEEEAKRNLEK+FDQLLAEEK+FLSNGHVTIPGQQDKDMFQETMEAMR+GALALEEK+GALALEEKR+GDLPFVVTR+GTGDCSDEEVDGK+HEDELLAK+HEMPPHIYAITDTAYR+HLAAENR+HSQAVEELADQLEQTKR+IAQLEEELEEEQGNTELINDR+IAQLEEQLDNETK+IAQLEEQLDNETKER+IIGLDQVAGMSETALPGAFK+KANLQIDQINTDLNLER+KDQGELER+KEEELQAALAR+KFDQLLAEEK+KKVEAQLQELQVK+KLEEDQIIMEDQNCK+KLEGDSTDLSDQIAELQAQIAELK+KLQAQMK+KLVWVPSSK+KMEDGVGCLETAEEAK+KMEDGVGCLETAEEAKR+KQELEEICHDLEAR+KVEAQLQELQVK+LEEDQIIMEDQNCK+LEGDSTDLSDQIAELQAQIAELK+LEVNLQAMK+LQEMESAVK+LQKDLEGLSQR+LQQELDDLLVDLDHQR+LQVELDSVTGLLSQSDSK+LTEMETMQSQLMAEK+LTKDFSALESQLQDTQELLQEENR+LVWVPSSK+MEDGVGCLETAEEAK+MEDGVGCLETAEEAKR+MQQNIQELEEQLEEEESAR+NAEQFKDQADK+NAEQFKDQADKASTR+NCAAYLR+NFINNPLAQADWAAK+NGFEPASLKEEVGEEAIVELVENGKK+NLPIYSEEIVEMYK+NMDPLNDNIATLLHQSSDK+NTDQASMPDNTAAQK+QACVLMIK+QAQQERDELADEIANSSGK+QELEEICHDLEAR+QIATLHAQVTDMK+QIATLHAQVTDMKK+QLEEAEEEAQR+QLEEAEEEAQRANASR+QLLQANPILEAFGNAK+QMEDEKNSFR+QQQLTAMK+QRYEILTPNSIPK+QSVSNLEK+QSVSNLEKK+QTLENERGELANEVK+RGDLPFVVTR+RKLEGDSTDLSDQIAELQAQIAELK+RQLEEAEEEAQR+RQQQLTAMK+SMEAEMIQLQEELAAAER+SMMQDREDQSILCTGESGAGK+SVHELEK+TDLLLEPYNK+TELADKVTK+TEMEDLMSSK+TEMEDLMSSKDDVGK+TEMEDLMSSKDDVGKSVHELEK+THEAQIQEMR+TQLEELEDELQATEDAK+VAAYDKLEK+VAEFTTNLMEEEEKSK+VEAQLQELQVK+VEDMAELTCLNEASVLHNLK+VEEEEER+VEEEEERCQYLQAEK+VKATLEK+VKVNKDDIQK+VNKDDIQK+VRTELADKVTK+VSHLLGINVTDFTR+VVFQEFR+VVQEQGTHPK+YEILTPNSIPK+YKASIAALEAK	1	57.2	171	485	1.819	Myosin-9 OS=Mus musculus GN=Myh9 PE=1 SV=4		1960	N	0.5	3	NTDQASMPDNTAAQK	http://wlab-prague.ethz.ch/tpp-bin/peptidexml_html2.pl?PepMass=1590.6944&StdPep=&MassError=0.5&xslt=c:/Inetpub/wwwroot/../tpp-bin/xsltproc.exe --novalid&cgi-bin=/tpp-bin/&ratioType=-1&Ref=3_NTDQASMPDNTAAQK&Infile=C:/Inetpub/wwwroot/ISB/data/users/marcv/meteor/Lipo/all/interact.pep.xml	0.9927	0.947	2	9	1	aa	Y
898a	1	sp|Q8VDD5|MYH9_MOUSE	http://wlab-prague.ethz.ch/tpp-bin/comet-fastadb.cgi?Ref=sp|Q8VDD5|MYH9_MOUSE&Db=c:/Inetpub/wwwroot/ISB/data/meteor/analyses/marcv_Z1607_135.shotgun/marcv_Z1607_135.shotgun.mouse_upsp_201404.cont.std.fasta&Pep=ADEWLMK+AGKLDPHLVLDQLR+AKLQEMESAVK+ALEEAMEQK+ALEEAMEQKAELER+ALELDSNLYR+ALEQQVEEMK+ALEQQVEEMKTQLEELEDELQATEDAK+ANLQIDQINTDLNLER+ASIAALEAK+ASREEILAQAK+ASREEILAQAKENEK+CIIPNHEK+CNGVLEGIR+CQYLQAEK+DELADEIANSSGK+DFSALESQLQDTQELLQEENR+DFSALESQLQDTQELLQEENRQK+DLEGLSQR+DLGEELEALKTELEDTLDSTAAQQELR+DLQGRDEQSEEK+DQGELER+DRAEAEAR+EDQSILCTGESGAGK+EEILAQAK+EEILAQAKENEK+ELEDATETADAMNR+ELEDATETADAMNREVSSLK+ELETQISELQEDLESER+EMEAELEDER+EMEAELEDERK+EMEAELEDERKQR+EQADFAIEALAK+EQEVSILK+EQEVSILKK+EQLEEEEEAKR+EQLEEEEEAKRNLEK+FDQLLAEEK+FLSNGHVTIPGQQDKDMFQETMEAMR+GALALEEK+GALALEEKR+GDLPFVVTR+GTGDCSDEEVDGK+HEDELLAK+HEMPPHIYAITDTAYR+HLAAENR+HSQAVEELADQLEQTKR+IAQLEEELEEEQGNTELINDR+IAQLEEQLDNETK+IAQLEEQLDNETKER+IIGLDQVAGMSETALPGAFK+KANLQIDQINTDLNLER+KDQGELER+KEEELQAALAR+KFDQLLAEEK+KKVEAQLQELQVK+KLEEDQIIMEDQNCK+KLEGDSTDLSDQIAELQAQIAELK+KLQAQMK+KLVWVPSSK+KMEDGVGCLETAEEAK+KMEDGVGCLETAEEAKR+KQELEEICHDLEAR+KVEAQLQELQVK+LEEDQIIMEDQNCK+LEGDSTDLSDQIAELQAQIAELK+LEVNLQAMK+LQEMESAVK+LQKDLEGLSQR+LQQELDDLLVDLDHQR+LQVELDSVTGLLSQSDSK+LTEMETMQSQLMAEK+LTKDFSALESQLQDTQELLQEENR+LVWVPSSK+MEDGVGCLETAEEAK+MEDGVGCLETAEEAKR+MQQNIQELEEQLEEEESAR+NAEQFKDQADK+NAEQFKDQADKASTR+NCAAYLR+NFINNPLAQADWAAK+NGFEPASLKEEVGEEAIVELVENGKK+NLPIYSEEIVEMYK+NMDPLNDNIATLLHQSSDK+NTDQASMPDNTAAQK+QACVLMIK+QAQQERDELADEIANSSGK+QELEEICHDLEAR+QIATLHAQVTDMK+QIATLHAQVTDMKK+QLEEAEEEAQR+QLEEAEEEAQRANASR+QLLQANPILEAFGNAK+QMEDEKNSFR+QQQLTAMK+QRYEILTPNSIPK+QSVSNLEK+QSVSNLEKK+QTLENERGELANEVK+RGDLPFVVTR+RKLEGDSTDLSDQIAELQAQIAELK+RQLEEAEEEAQR+RQQQLTAMK+SMEAEMIQLQEELAAAER+SMMQDREDQSILCTGESGAGK+SVHELEK+TDLLLEPYNK+TELADKVTK+TEMEDLMSSK+TEMEDLMSSKDDVGK+TEMEDLMSSKDDVGKSVHELEK+THEAQIQEMR+TQLEELEDELQATEDAK+VAAYDKLEK+VAEFTTNLMEEEEKSK+VEAQLQELQVK+VEDMAELTCLNEASVLHNLK+VEEEEER+VEEEEERCQYLQAEK+VKATLEK+VKVNKDDIQK+VNKDDIQK+VRTELADKVTK+VSHLLGINVTDFTR+VVFQEFR+VVQEQGTHPK+YEILTPNSIPK+YKASIAALEAK	1	57.2	171	485	1.819	Myosin-9 OS=Mus musculus GN=Myh9 PE=1 SV=4		1960	Y	1	2	LEVNLQAMK	http://wlab-prague.ethz.ch/tpp-bin/peptidexml_html2.pl?PepMass=1044.5638&StdPep=&MassError=0.5&xslt=c:/Inetpub/wwwroot/../tpp-bin/xsltproc.exe --novalid&cgi-bin=/tpp-bin/&ratioType=-1&Ref=2_LEVNLQAMK&Infile=C:/Inetpub/wwwroot/ISB/data/users/marcv/meteor/Lipo/all/interact.pep.xml	0.9926	0.9463	2	9	1		Y
898a	1	sp|Q8VDD5|MYH9_MOUSE	http://wlab-prague.ethz.ch/tpp-bin/comet-fastadb.cgi?Ref=sp|Q8VDD5|MYH9_MOUSE&Db=c:/Inetpub/wwwroot/ISB/data/meteor/analyses/marcv_Z1607_135.shotgun/marcv_Z1607_135.shotgun.mouse_upsp_201404.cont.std.fasta&Pep=ADEWLMK+AGKLDPHLVLDQLR+AKLQEMESAVK+ALEEAMEQK+ALEEAMEQKAELER+ALELDSNLYR+ALEQQVEEMK+ALEQQVEEMKTQLEELEDELQATEDAK+ANLQIDQINTDLNLER+ASIAALEAK+ASREEILAQAK+ASREEILAQAKENEK+CIIPNHEK+CNGVLEGIR+CQYLQAEK+DELADEIANSSGK+DFSALESQLQDTQELLQEENR+DFSALESQLQDTQELLQEENRQK+DLEGLSQR+DLGEELEALKTELEDTLDSTAAQQELR+DLQGRDEQSEEK+DQGELER+DRAEAEAR+EDQSILCTGESGAGK+EEILAQAK+EEILAQAKENEK+ELEDATETADAMNR+ELEDATETADAMNREVSSLK+ELETQISELQEDLESER+EMEAELEDER+EMEAELEDERK+EMEAELEDERKQR+EQADFAIEALAK+EQEVSILK+EQEVSILKK+EQLEEEEEAKR+EQLEEEEEAKRNLEK+FDQLLAEEK+FLSNGHVTIPGQQDKDMFQETMEAMR+GALALEEK+GALALEEKR+GDLPFVVTR+GTGDCSDEEVDGK+HEDELLAK+HEMPPHIYAITDTAYR+HLAAENR+HSQAVEELADQLEQTKR+IAQLEEELEEEQGNTELINDR+IAQLEEQLDNETK+IAQLEEQLDNETKER+IIGLDQVAGMSETALPGAFK+KANLQIDQINTDLNLER+KDQGELER+KEEELQAALAR+KFDQLLAEEK+KKVEAQLQELQVK+KLEEDQIIMEDQNCK+KLEGDSTDLSDQIAELQAQIAELK+KLQAQMK+KLVWVPSSK+KMEDGVGCLETAEEAK+KMEDGVGCLETAEEAKR+KQELEEICHDLEAR+KVEAQLQELQVK+LEEDQIIMEDQNCK+LEGDSTDLSDQIAELQAQIAELK+LEVNLQAMK+LQEMESAVK+LQKDLEGLSQR+LQQELDDLLVDLDHQR+LQVELDSVTGLLSQSDSK+LTEMETMQSQLMAEK+LTKDFSALESQLQDTQELLQEENR+LVWVPSSK+MEDGVGCLETAEEAK+MEDGVGCLETAEEAKR+MQQNIQELEEQLEEEESAR+NAEQFKDQADK+NAEQFKDQADKASTR+NCAAYLR+NFINNPLAQADWAAK+NGFEPASLKEEVGEEAIVELVENGKK+NLPIYSEEIVEMYK+NMDPLNDNIATLLHQSSDK+NTDQASMPDNTAAQK+QACVLMIK+QAQQERDELADEIANSSGK+QELEEICHDLEAR+QIATLHAQVTDMK+QIATLHAQVTDMKK+QLEEAEEEAQR+QLEEAEEEAQRANASR+QLLQANPILEAFGNAK+QMEDEKNSFR+QQQLTAMK+QRYEILTPNSIPK+QSVSNLEK+QSVSNLEKK+QTLENERGELANEVK+RGDLPFVVTR+RKLEGDSTDLSDQIAELQAQIAELK+RQLEEAEEEAQR+RQQQLTAMK+SMEAEMIQLQEELAAAER+SMMQDREDQSILCTGESGAGK+SVHELEK+TDLLLEPYNK+TELADKVTK+TEMEDLMSSK+TEMEDLMSSKDDVGK+TEMEDLMSSKDDVGKSVHELEK+THEAQIQEMR+TQLEELEDELQATEDAK+VAAYDKLEK+VAEFTTNLMEEEEKSK+VEAQLQELQVK+VEDMAELTCLNEASVLHNLK+VEEEEER+VEEEEERCQYLQAEK+VKATLEK+VKVNKDDIQK+VNKDDIQK+VRTELADKVTK+VSHLLGINVTDFTR+VVFQEFR+VVQEQGTHPK+YEILTPNSIPK+YKASIAALEAK	1	57.2	171	485	1.819	Myosin-9 OS=Mus musculus GN=Myh9 PE=1 SV=4		1960	Y	1	2	AKLQEMESAVK	http://wlab-prague.ethz.ch/tpp-bin/peptidexml_html2.pl?PepMass=1232.6435&StdPep=&MassError=0.5&xslt=c:/Inetpub/wwwroot/../tpp-bin/xsltproc.exe --novalid&cgi-bin=/tpp-bin/&ratioType=-1&Ref=2_AKLQEMESAVK&Infile=C:/Inetpub/wwwroot/ISB/data/users/marcv/meteor/Lipo/all/interact.pep.xml	0.9909	0.9346	2	9	2		Y
898a	1	sp|Q8VDD5|MYH9_MOUSE	http://wlab-prague.ethz.ch/tpp-bin/comet-fastadb.cgi?Ref=sp|Q8VDD5|MYH9_MOUSE&Db=c:/Inetpub/wwwroot/ISB/data/meteor/analyses/marcv_Z1607_135.shotgun/marcv_Z1607_135.shotgun.mouse_upsp_201404.cont.std.fasta&Pep=ADEWLMK+AGKLDPHLVLDQLR+AKLQEMESAVK+ALEEAMEQK+ALEEAMEQKAELER+ALELDSNLYR+ALEQQVEEMK+ALEQQVEEMKTQLEELEDELQATEDAK+ANLQIDQINTDLNLER+ASIAALEAK+ASREEILAQAK+ASREEILAQAKENEK+CIIPNHEK+CNGVLEGIR+CQYLQAEK+DELADEIANSSGK+DFSALESQLQDTQELLQEENR+DFSALESQLQDTQELLQEENRQK+DLEGLSQR+DLGEELEALKTELEDTLDSTAAQQELR+DLQGRDEQSEEK+DQGELER+DRAEAEAR+EDQSILCTGESGAGK+EEILAQAK+EEILAQAKENEK+ELEDATETADAMNR+ELEDATETADAMNREVSSLK+ELETQISELQEDLESER+EMEAELEDER+EMEAELEDERK+EMEAELEDERKQR+EQADFAIEALAK+EQEVSILK+EQEVSILKK+EQLEEEEEAKR+EQLEEEEEAKRNLEK+FDQLLAEEK+FLSNGHVTIPGQQDKDMFQETMEAMR+GALALEEK+GALALEEKR+GDLPFVVTR+GTGDCSDEEVDGK+HEDELLAK+HEMPPHIYAITDTAYR+HLAAENR+HSQAVEELADQLEQTKR+IAQLEEELEEEQGNTELINDR+IAQLEEQLDNETK+IAQLEEQLDNETKER+IIGLDQVAGMSETALPGAFK+KANLQIDQINTDLNLER+KDQGELER+KEEELQAALAR+KFDQLLAEEK+KKVEAQLQELQVK+KLEEDQIIMEDQNCK+KLEGDSTDLSDQIAELQAQIAELK+KLQAQMK+KLVWVPSSK+KMEDGVGCLETAEEAK+KMEDGVGCLETAEEAKR+KQELEEICHDLEAR+KVEAQLQELQVK+LEEDQIIMEDQNCK+LEGDSTDLSDQIAELQAQIAELK+LEVNLQAMK+LQEMESAVK+LQKDLEGLSQR+LQQELDDLLVDLDHQR+LQVELDSVTGLLSQSDSK+LTEMETMQSQLMAEK+LTKDFSALESQLQDTQELLQEENR+LVWVPSSK+MEDGVGCLETAEEAK+MEDGVGCLETAEEAKR+MQQNIQELEEQLEEEESAR+NAEQFKDQADK+NAEQFKDQADKASTR+NCAAYLR+NFINNPLAQADWAAK+NGFEPASLKEEVGEEAIVELVENGKK+NLPIYSEEIVEMYK+NMDPLNDNIATLLHQSSDK+NTDQASMPDNTAAQK+QACVLMIK+QAQQERDELADEIANSSGK+QELEEICHDLEAR+QIATLHAQVTDMK+QIATLHAQVTDMKK+QLEEAEEEAQR+QLEEAEEEAQRANASR+QLLQANPILEAFGNAK+QMEDEKNSFR+QQQLTAMK+QRYEILTPNSIPK+QSVSNLEK+QSVSNLEKK+QTLENERGELANEVK+RGDLPFVVTR+RKLEGDSTDLSDQIAELQAQIAELK+RQLEEAEEEAQR+RQQQLTAMK+SMEAEMIQLQEELAAAER+SMMQDREDQSILCTGESGAGK+SVHELEK+TDLLLEPYNK+TELADKVTK+TEMEDLMSSK+TEMEDLMSSKDDVGK+TEMEDLMSSKDDVGKSVHELEK+THEAQIQEMR+TQLEELEDELQATEDAK+VAAYDKLEK+VAEFTTNLMEEEEKSK+VEAQLQELQVK+VEDMAELTCLNEASVLHNLK+VEEEEER+VEEEEERCQYLQAEK+VKATLEK+VKVNKDDIQK+VNKDDIQK+VRTELADKVTK+VSHLLGINVTDFTR+VVFQEFR+VVQEQGTHPK+YEILTPNSIPK+YKASIAALEAK	1	57.2	171	485	1.819	Myosin-9 OS=Mus musculus GN=Myh9 PE=1 SV=4		1960	N	0.34	2	KLQAQMK	http://wlab-prague.ethz.ch/tpp-bin/peptidexml_html2.pl?PepMass=845.4793&StdPep=&MassError=0.5&xslt=c:/Inetpub/wwwroot/../tpp-bin/xsltproc.exe --novalid&cgi-bin=/tpp-bin/&ratioType=-1&Ref=2_KLQAQMK&Infile=C:/Inetpub/wwwroot/ISB/data/users/marcv/meteor/Lipo/all/interact.pep.xml	0.9903	0.9307	2	9	2		N
898a	1	sp|Q8VDD5|MYH9_MOUSE	http://wlab-prague.ethz.ch/tpp-bin/comet-fastadb.cgi?Ref=sp|Q8VDD5|MYH9_MOUSE&Db=c:/Inetpub/wwwroot/ISB/data/meteor/analyses/marcv_Z1607_135.shotgun/marcv_Z1607_135.shotgun.mouse_upsp_201404.cont.std.fasta&Pep=ADEWLMK+AGKLDPHLVLDQLR+AKLQEMESAVK+ALEEAMEQK+ALEEAMEQKAELER+ALELDSNLYR+ALEQQVEEMK+ALEQQVEEMKTQLEELEDELQATEDAK+ANLQIDQINTDLNLER+ASIAALEAK+ASREEILAQAK+ASREEILAQAKENEK+CIIPNHEK+CNGVLEGIR+CQYLQAEK+DELADEIANSSGK+DFSALESQLQDTQELLQEENR+DFSALESQLQDTQELLQEENRQK+DLEGLSQR+DLGEELEALKTELEDTLDSTAAQQELR+DLQGRDEQSEEK+DQGELER+DRAEAEAR+EDQSILCTGESGAGK+EEILAQAK+EEILAQAKENEK+ELEDATETADAMNR+ELEDATETADAMNREVSSLK+ELETQISELQEDLESER+EMEAELEDER+EMEAELEDERK+EMEAELEDERKQR+EQADFAIEALAK+EQEVSILK+EQEVSILKK+EQLEEEEEAKR+EQLEEEEEAKRNLEK+FDQLLAEEK+FLSNGHVTIPGQQDKDMFQETMEAMR+GALALEEK+GALALEEKR+GDLPFVVTR+GTGDCSDEEVDGK+HEDELLAK+HEMPPHIYAITDTAYR+HLAAENR+HSQAVEELADQLEQTKR+IAQLEEELEEEQGNTELINDR+IAQLEEQLDNETK+IAQLEEQLDNETKER+IIGLDQVAGMSETALPGAFK+KANLQIDQINTDLNLER+KDQGELER+KEEELQAALAR+KFDQLLAEEK+KKVEAQLQELQVK+KLEEDQIIMEDQNCK+KLEGDSTDLSDQIAELQAQIAELK+KLQAQMK+KLVWVPSSK+KMEDGVGCLETAEEAK+KMEDGVGCLETAEEAKR+KQELEEICHDLEAR+KVEAQLQELQVK+LEEDQIIMEDQNCK+LEGDSTDLSDQIAELQAQIAELK+LEVNLQAMK+LQEMESAVK+LQKDLEGLSQR+LQQELDDLLVDLDHQR+LQVELDSVTGLLSQSDSK+LTEMETMQSQLMAEK+LTKDFSALESQLQDTQELLQEENR+LVWVPSSK+MEDGVGCLETAEEAK+MEDGVGCLETAEEAKR+MQQNIQELEEQLEEEESAR+NAEQFKDQADK+NAEQFKDQADKASTR+NCAAYLR+NFINNPLAQADWAAK+NGFEPASLKEEVGEEAIVELVENGKK+NLPIYSEEIVEMYK+NMDPLNDNIATLLHQSSDK+NTDQASMPDNTAAQK+QACVLMIK+QAQQERDELADEIANSSGK+QELEEICHDLEAR+QIATLHAQVTDMK+QIATLHAQVTDMKK+QLEEAEEEAQR+QLEEAEEEAQRANASR+QLLQANPILEAFGNAK+QMEDEKNSFR+QQQLTAMK+QRYEILTPNSIPK+QSVSNLEK+QSVSNLEKK+QTLENERGELANEVK+RGDLPFVVTR+RKLEGDSTDLSDQIAELQAQIAELK+RQLEEAEEEAQR+RQQQLTAMK+SMEAEMIQLQEELAAAER+SMMQDREDQSILCTGESGAGK+SVHELEK+TDLLLEPYNK+TELADKVTK+TEMEDLMSSK+TEMEDLMSSKDDVGK+TEMEDLMSSKDDVGKSVHELEK+THEAQIQEMR+TQLEELEDELQATEDAK+VAAYDKLEK+VAEFTTNLMEEEEKSK+VEAQLQELQVK+VEDMAELTCLNEASVLHNLK+VEEEEER+VEEEEERCQYLQAEK+VKATLEK+VKVNKDDIQK+VNKDDIQK+VRTELADKVTK+VSHLLGINVTDFTR+VVFQEFR+VVQEQGTHPK+YEILTPNSIPK+YKASIAALEAK	1	57.2	171	485	1.819	Myosin-9 OS=Mus musculus GN=Myh9 PE=1 SV=4		1960	Y	1	2	THEAQIQEMR	http://wlab-prague.ethz.ch/tpp-bin/peptidexml_html2.pl?PepMass=1241.5823&StdPep=&MassError=0.5&xslt=c:/Inetpub/wwwroot/../tpp-bin/xsltproc.exe --novalid&cgi-bin=/tpp-bin/&ratioType=-1&Ref=2_THEAQIQEMR&Infile=C:/Inetpub/wwwroot/ISB/data/users/marcv/meteor/Lipo/all/interact.pep.xml	0.9897	0.9264	2	9	3	ab	Y
898a	1	sp|Q8VDD5|MYH9_MOUSE	http://wlab-prague.ethz.ch/tpp-bin/comet-fastadb.cgi?Ref=sp|Q8VDD5|MYH9_MOUSE&Db=c:/Inetpub/wwwroot/ISB/data/meteor/analyses/marcv_Z1607_135.shotgun/marcv_Z1607_135.shotgun.mouse_upsp_201404.cont.std.fasta&Pep=ADEWLMK+AGKLDPHLVLDQLR+AKLQEMESAVK+ALEEAMEQK+ALEEAMEQKAELER+ALELDSNLYR+ALEQQVEEMK+ALEQQVEEMKTQLEELEDELQATEDAK+ANLQIDQINTDLNLER+ASIAALEAK+ASREEILAQAK+ASREEILAQAKENEK+CIIPNHEK+CNGVLEGIR+CQYLQAEK+DELADEIANSSGK+DFSALESQLQDTQELLQEENR+DFSALESQLQDTQELLQEENRQK+DLEGLSQR+DLGEELEALKTELEDTLDSTAAQQELR+DLQGRDEQSEEK+DQGELER+DRAEAEAR+EDQSILCTGESGAGK+EEILAQAK+EEILAQAKENEK+ELEDATETADAMNR+ELEDATETADAMNREVSSLK+ELETQISELQEDLESER+EMEAELEDER+EMEAELEDERK+EMEAELEDERKQR+EQADFAIEALAK+EQEVSILK+EQEVSILKK+EQLEEEEEAKR+EQLEEEEEAKRNLEK+FDQLLAEEK+FLSNGHVTIPGQQDKDMFQETMEAMR+GALALEEK+GALALEEKR+GDLPFVVTR+GTGDCSDEEVDGK+HEDELLAK+HEMPPHIYAITDTAYR+HLAAENR+HSQAVEELADQLEQTKR+IAQLEEELEEEQGNTELINDR+IAQLEEQLDNETK+IAQLEEQLDNETKER+IIGLDQVAGMSETALPGAFK+KANLQIDQINTDLNLER+KDQGELER+KEEELQAALAR+KFDQLLAEEK+KKVEAQLQELQVK+KLEEDQIIMEDQNCK+KLEGDSTDLSDQIAELQAQIAELK+KLQAQMK+KLVWVPSSK+KMEDGVGCLETAEEAK+KMEDGVGCLETAEEAKR+KQELEEICHDLEAR+KVEAQLQELQVK+LEEDQIIMEDQNCK+LEGDSTDLSDQIAELQAQIAELK+LEVNLQAMK+LQEMESAVK+LQKDLEGLSQR+LQQELDDLLVDLDHQR+LQVELDSVTGLLSQSDSK+LTEMETMQSQLMAEK+LTKDFSALESQLQDTQELLQEENR+LVWVPSSK+MEDGVGCLETAEEAK+MEDGVGCLETAEEAKR+MQQNIQELEEQLEEEESAR+NAEQFKDQADK+NAEQFKDQADKASTR+NCAAYLR+NFINNPLAQADWAAK+NGFEPASLKEEVGEEAIVELVENGKK+NLPIYSEEIVEMYK+NMDPLNDNIATLLHQSSDK+NTDQASMPDNTAAQK+QACVLMIK+QAQQERDELADEIANSSGK+QELEEICHDLEAR+QIATLHAQVTDMK+QIATLHAQVTDMKK+QLEEAEEEAQR+QLEEAEEEAQRANASR+QLLQANPILEAFGNAK+QMEDEKNSFR+QQQLTAMK+QRYEILTPNSIPK+QSVSNLEK+QSVSNLEKK+QTLENERGELANEVK+RGDLPFVVTR+RKLEGDSTDLSDQIAELQAQIAELK+RQLEEAEEEAQR+RQQQLTAMK+SMEAEMIQLQEELAAAER+SMMQDREDQSILCTGESGAGK+SVHELEK+TDLLLEPYNK+TELADKVTK+TEMEDLMSSK+TEMEDLMSSKDDVGK+TEMEDLMSSKDDVGKSVHELEK+THEAQIQEMR+TQLEELEDELQATEDAK+VAAYDKLEK+VAEFTTNLMEEEEKSK+VEAQLQELQVK+VEDMAELTCLNEASVLHNLK+VEEEEER+VEEEEERCQYLQAEK+VKATLEK+VKVNKDDIQK+VNKDDIQK+VRTELADKVTK+VSHLLGINVTDFTR+VVFQEFR+VVQEQGTHPK+YEILTPNSIPK+YKASIAALEAK	1	57.2	171	485	1.819	Myosin-9 OS=Mus musculus GN=Myh9 PE=1 SV=4		1960	Y	1	2	VAAYDKLEK	http://wlab-prague.ethz.ch/tpp-bin/peptidexml_html2.pl?PepMass=1035.5601&StdPep=&MassError=0.5&xslt=c:/Inetpub/wwwroot/../tpp-bin/xsltproc.exe --novalid&cgi-bin=/tpp-bin/&ratioType=-1&Ref=2_VAAYDKLEK&Infile=C:/Inetpub/wwwroot/ISB/data/users/marcv/meteor/Lipo/all/interact.pep.xml	0.987	0.9087	2	9	2		Y
898a	1	sp|Q8VDD5|MYH9_MOUSE	http://wlab-prague.ethz.ch/tpp-bin/comet-fastadb.cgi?Ref=sp|Q8VDD5|MYH9_MOUSE&Db=c:/Inetpub/wwwroot/ISB/data/meteor/analyses/marcv_Z1607_135.shotgun/marcv_Z1607_135.shotgun.mouse_upsp_201404.cont.std.fasta&Pep=ADEWLMK+AGKLDPHLVLDQLR+AKLQEMESAVK+ALEEAMEQK+ALEEAMEQKAELER+ALELDSNLYR+ALEQQVEEMK+ALEQQVEEMKTQLEELEDELQATEDAK+ANLQIDQINTDLNLER+ASIAALEAK+ASREEILAQAK+ASREEILAQAKENEK+CIIPNHEK+CNGVLEGIR+CQYLQAEK+DELADEIANSSGK+DFSALESQLQDTQELLQEENR+DFSALESQLQDTQELLQEENRQK+DLEGLSQR+DLGEELEALKTELEDTLDSTAAQQELR+DLQGRDEQSEEK+DQGELER+DRAEAEAR+EDQSILCTGESGAGK+EEILAQAK+EEILAQAKENEK+ELEDATETADAMNR+ELEDATETADAMNREVSSLK+ELETQISELQEDLESER+EMEAELEDER+EMEAELEDERK+EMEAELEDERKQR+EQADFAIEALAK+EQEVSILK+EQEVSILKK+EQLEEEEEAKR+EQLEEEEEAKRNLEK+FDQLLAEEK+FLSNGHVTIPGQQDKDMFQETMEAMR+GALALEEK+GALALEEKR+GDLPFVVTR+GTGDCSDEEVDGK+HEDELLAK+HEMPPHIYAITDTAYR+HLAAENR+HSQAVEELADQLEQTKR+IAQLEEELEEEQGNTELINDR+IAQLEEQLDNETK+IAQLEEQLDNETKER+IIGLDQVAGMSETALPGAFK+KANLQIDQINTDLNLER+KDQGELER+KEEELQAALAR+KFDQLLAEEK+KKVEAQLQELQVK+KLEEDQIIMEDQNCK+KLEGDSTDLSDQIAELQAQIAELK+KLQAQMK+KLVWVPSSK+KMEDGVGCLETAEEAK+KMEDGVGCLETAEEAKR+KQELEEICHDLEAR+KVEAQLQELQVK+LEEDQIIMEDQNCK+LEGDSTDLSDQIAELQAQIAELK+LEVNLQAMK+LQEMESAVK+LQKDLEGLSQR+LQQELDDLLVDLDHQR+LQVELDSVTGLLSQSDSK+LTEMETMQSQLMAEK+LTKDFSALESQLQDTQELLQEENR+LVWVPSSK+MEDGVGCLETAEEAK+MEDGVGCLETAEEAKR+MQQNIQELEEQLEEEESAR+NAEQFKDQADK+NAEQFKDQADKASTR+NCAAYLR+NFINNPLAQADWAAK+NGFEPASLKEEVGEEAIVELVENGKK+NLPIYSEEIVEMYK+NMDPLNDNIATLLHQSSDK+NTDQASMPDNTAAQK+QACVLMIK+QAQQERDELADEIANSSGK+QELEEICHDLEAR+QIATLHAQVTDMK+QIATLHAQVTDMKK+QLEEAEEEAQR+QLEEAEEEAQRANASR+QLLQANPILEAFGNAK+QMEDEKNSFR+QQQLTAMK+QRYEILTPNSIPK+QSVSNLEK+QSVSNLEKK+QTLENERGELANEVK+RGDLPFVVTR+RKLEGDSTDLSDQIAELQAQIAELK+RQLEEAEEEAQR+RQQQLTAMK+SMEAEMIQLQEELAAAER+SMMQDREDQSILCTGESGAGK+SVHELEK+TDLLLEPYNK+TELADKVTK+TEMEDLMSSK+TEMEDLMSSKDDVGK+TEMEDLMSSKDDVGKSVHELEK+THEAQIQEMR+TQLEELEDELQATEDAK+VAAYDKLEK+VAEFTTNLMEEEEKSK+VEAQLQELQVK+VEDMAELTCLNEASVLHNLK+VEEEEER+VEEEEERCQYLQAEK+VKATLEK+VKVNKDDIQK+VNKDDIQK+VRTELADKVTK+VSHLLGINVTDFTR+VVFQEFR+VVQEQGTHPK+YEILTPNSIPK+YKASIAALEAK	1	57.2	171	485	1.819	Myosin-9 OS=Mus musculus GN=Myh9 PE=1 SV=4		1960	Y	1	3	LTEMETMQSQLMAEK	http://wlab-prague.ethz.ch/tpp-bin/peptidexml_html2.pl?PepMass=1768.8045&StdPep=&MassError=0.5&xslt=c:/Inetpub/wwwroot/../tpp-bin/xsltproc.exe --novalid&cgi-bin=/tpp-bin/&ratioType=-1&Ref=3_LTEMETMQSQLMAEK&Infile=C:/Inetpub/wwwroot/ISB/data/users/marcv/meteor/Lipo/all/interact.pep.xml	0.9863	0.9043	2	9	1	ac	Y
898a	1	sp|Q8VDD5|MYH9_MOUSE	http://wlab-prague.ethz.ch/tpp-bin/comet-fastadb.cgi?Ref=sp|Q8VDD5|MYH9_MOUSE&Db=c:/Inetpub/wwwroot/ISB/data/meteor/analyses/marcv_Z1607_135.shotgun/marcv_Z1607_135.shotgun.mouse_upsp_201404.cont.std.fasta&Pep=ADEWLMK+AGKLDPHLVLDQLR+AKLQEMESAVK+ALEEAMEQK+ALEEAMEQKAELER+ALELDSNLYR+ALEQQVEEMK+ALEQQVEEMKTQLEELEDELQATEDAK+ANLQIDQINTDLNLER+ASIAALEAK+ASREEILAQAK+ASREEILAQAKENEK+CIIPNHEK+CNGVLEGIR+CQYLQAEK+DELADEIANSSGK+DFSALESQLQDTQELLQEENR+DFSALESQLQDTQELLQEENRQK+DLEGLSQR+DLGEELEALKTELEDTLDSTAAQQELR+DLQGRDEQSEEK+DQGELER+DRAEAEAR+EDQSILCTGESGAGK+EEILAQAK+EEILAQAKENEK+ELEDATETADAMNR+ELEDATETADAMNREVSSLK+ELETQISELQEDLESER+EMEAELEDER+EMEAELEDERK+EMEAELEDERKQR+EQADFAIEALAK+EQEVSILK+EQEVSILKK+EQLEEEEEAKR+EQLEEEEEAKRNLEK+FDQLLAEEK+FLSNGHVTIPGQQDKDMFQETMEAMR+GALALEEK+GALALEEKR+GDLPFVVTR+GTGDCSDEEVDGK+HEDELLAK+HEMPPHIYAITDTAYR+HLAAENR+HSQAVEELADQLEQTKR+IAQLEEELEEEQGNTELINDR+IAQLEEQLDNETK+IAQLEEQLDNETKER+IIGLDQVAGMSETALPGAFK+KANLQIDQINTDLNLER+KDQGELER+KEEELQAALAR+KFDQLLAEEK+KKVEAQLQELQVK+KLEEDQIIMEDQNCK+KLEGDSTDLSDQIAELQAQIAELK+KLQAQMK+KLVWVPSSK+KMEDGVGCLETAEEAK+KMEDGVGCLETAEEAKR+KQELEEICHDLEAR+KVEAQLQELQVK+LEEDQIIMEDQNCK+LEGDSTDLSDQIAELQAQIAELK+LEVNLQAMK+LQEMESAVK+LQKDLEGLSQR+LQQELDDLLVDLDHQR+LQVELDSVTGLLSQSDSK+LTEMETMQSQLMAEK+LTKDFSALESQLQDTQELLQEENR+LVWVPSSK+MEDGVGCLETAEEAK+MEDGVGCLETAEEAKR+MQQNIQELEEQLEEEESAR+NAEQFKDQADK+NAEQFKDQADKASTR+NCAAYLR+NFINNPLAQADWAAK+NGFEPASLKEEVGEEAIVELVENGKK+NLPIYSEEIVEMYK+NMDPLNDNIATLLHQSSDK+NTDQASMPDNTAAQK+QACVLMIK+QAQQERDELADEIANSSGK+QELEEICHDLEAR+QIATLHAQVTDMK+QIATLHAQVTDMKK+QLEEAEEEAQR+QLEEAEEEAQRANASR+QLLQANPILEAFGNAK+QMEDEKNSFR+QQQLTAMK+QRYEILTPNSIPK+QSVSNLEK+QSVSNLEKK+QTLENERGELANEVK+RGDLPFVVTR+RKLEGDSTDLSDQIAELQAQIAELK+RQLEEAEEEAQR+RQQQLTAMK+SMEAEMIQLQEELAAAER+SMMQDREDQSILCTGESGAGK+SVHELEK+TDLLLEPYNK+TELADKVTK+TEMEDLMSSK+TEMEDLMSSKDDVGK+TEMEDLMSSKDDVGKSVHELEK+THEAQIQEMR+TQLEELEDELQATEDAK+VAAYDKLEK+VAEFTTNLMEEEEKSK+VEAQLQELQVK+VEDMAELTCLNEASVLHNLK+VEEEEER+VEEEEERCQYLQAEK+VKATLEK+VKVNKDDIQK+VNKDDIQK+VRTELADKVTK+VSHLLGINVTDFTR+VVFQEFR+VVQEQGTHPK+YEILTPNSIPK+YKASIAALEAK	1	57.2	171	485	1.819	Myosin-9 OS=Mus musculus GN=Myh9 PE=1 SV=4		1960	Y	1	2	DLEGLSQR	http://wlab-prague.ethz.ch/tpp-bin/peptidexml_html2.pl?PepMass=916.4614&StdPep=&MassError=0.5&xslt=c:/Inetpub/wwwroot/../tpp-bin/xsltproc.exe --novalid&cgi-bin=/tpp-bin/&ratioType=-1&Ref=2_DLEGLSQR&Infile=C:/Inetpub/wwwroot/ISB/data/users/marcv/meteor/Lipo/all/interact.pep.xml	0.986	0.9021	2	9	1		Y
898a	1	sp|Q8VDD5|MYH9_MOUSE	http://wlab-prague.ethz.ch/tpp-bin/comet-fastadb.cgi?Ref=sp|Q8VDD5|MYH9_MOUSE&Db=c:/Inetpub/wwwroot/ISB/data/meteor/analyses/marcv_Z1607_135.shotgun/marcv_Z1607_135.shotgun.mouse_upsp_201404.cont.std.fasta&Pep=ADEWLMK+AGKLDPHLVLDQLR+AKLQEMESAVK+ALEEAMEQK+ALEEAMEQKAELER+ALELDSNLYR+ALEQQVEEMK+ALEQQVEEMKTQLEELEDELQATEDAK+ANLQIDQINTDLNLER+ASIAALEAK+ASREEILAQAK+ASREEILAQAKENEK+CIIPNHEK+CNGVLEGIR+CQYLQAEK+DELADEIANSSGK+DFSALESQLQDTQELLQEENR+DFSALESQLQDTQELLQEENRQK+DLEGLSQR+DLGEELEALKTELEDTLDSTAAQQELR+DLQGRDEQSEEK+DQGELER+DRAEAEAR+EDQSILCTGESGAGK+EEILAQAK+EEILAQAKENEK+ELEDATETADAMNR+ELEDATETADAMNREVSSLK+ELETQISELQEDLESER+EMEAELEDER+EMEAELEDERK+EMEAELEDERKQR+EQADFAIEALAK+EQEVSILK+EQEVSILKK+EQLEEEEEAKR+EQLEEEEEAKRNLEK+FDQLLAEEK+FLSNGHVTIPGQQDKDMFQETMEAMR+GALALEEK+GALALEEKR+GDLPFVVTR+GTGDCSDEEVDGK+HEDELLAK+HEMPPHIYAITDTAYR+HLAAENR+HSQAVEELADQLEQTKR+IAQLEEELEEEQGNTELINDR+IAQLEEQLDNETK+IAQLEEQLDNETKER+IIGLDQVAGMSETALPGAFK+KANLQIDQINTDLNLER+KDQGELER+KEEELQAALAR+KFDQLLAEEK+KKVEAQLQELQVK+KLEEDQIIMEDQNCK+KLEGDSTDLSDQIAELQAQIAELK+KLQAQMK+KLVWVPSSK+KMEDGVGCLETAEEAK+KMEDGVGCLETAEEAKR+KQELEEICHDLEAR+KVEAQLQELQVK+LEEDQIIMEDQNCK+LEGDSTDLSDQIAELQAQIAELK+LEVNLQAMK+LQEMESAVK+LQKDLEGLSQR+LQQELDDLLVDLDHQR+LQVELDSVTGLLSQSDSK+LTEMETMQSQLMAEK+LTKDFSALESQLQDTQELLQEENR+LVWVPSSK+MEDGVGCLETAEEAK+MEDGVGCLETAEEAKR+MQQNIQELEEQLEEEESAR+NAEQFKDQADK+NAEQFKDQADKASTR+NCAAYLR+NFINNPLAQADWAAK+NGFEPASLKEEVGEEAIVELVENGKK+NLPIYSEEIVEMYK+NMDPLNDNIATLLHQSSDK+NTDQASMPDNTAAQK+QACVLMIK+QAQQERDELADEIANSSGK+QELEEICHDLEAR+QIATLHAQVTDMK+QIATLHAQVTDMKK+QLEEAEEEAQR+QLEEAEEEAQRANASR+QLLQANPILEAFGNAK+QMEDEKNSFR+QQQLTAMK+QRYEILTPNSIPK+QSVSNLEK+QSVSNLEKK+QTLENERGELANEVK+RGDLPFVVTR+RKLEGDSTDLSDQIAELQAQIAELK+RQLEEAEEEAQR+RQQQLTAMK+SMEAEMIQLQEELAAAER+SMMQDREDQSILCTGESGAGK+SVHELEK+TDLLLEPYNK+TELADKVTK+TEMEDLMSSK+TEMEDLMSSKDDVGK+TEMEDLMSSKDDVGKSVHELEK+THEAQIQEMR+TQLEELEDELQATEDAK+VAAYDKLEK+VAEFTTNLMEEEEKSK+VEAQLQELQVK+VEDMAELTCLNEASVLHNLK+VEEEEER+VEEEEERCQYLQAEK+VKATLEK+VKVNKDDIQK+VNKDDIQK+VRTELADKVTK+VSHLLGINVTDFTR+VVFQEFR+VVQEQGTHPK+YEILTPNSIPK+YKASIAALEAK	1	57.2	171	485	1.819	Myosin-9 OS=Mus musculus GN=Myh9 PE=1 SV=4		1960	Y	1	3	EQLEEEEEAKRNLEK	http://wlab-prague.ethz.ch/tpp-bin/peptidexml_html2.pl?PepMass=1872.9065&StdPep=&MassError=0.5&xslt=c:/Inetpub/wwwroot/../tpp-bin/xsltproc.exe --novalid&cgi-bin=/tpp-bin/&ratioType=-1&Ref=3_EQLEEEEEAKRNLEK&Infile=C:/Inetpub/wwwroot/ISB/data/users/marcv/meteor/Lipo/all/interact.pep.xml	0.9835	0.8865	2	9	1		Y
898a	1	sp|Q8VDD5|MYH9_MOUSE	http://wlab-prague.ethz.ch/tpp-bin/comet-fastadb.cgi?Ref=sp|Q8VDD5|MYH9_MOUSE&Db=c:/Inetpub/wwwroot/ISB/data/meteor/analyses/marcv_Z1607_135.shotgun/marcv_Z1607_135.shotgun.mouse_upsp_201404.cont.std.fasta&Pep=ADEWLMK+AGKLDPHLVLDQLR+AKLQEMESAVK+ALEEAMEQK+ALEEAMEQKAELER+ALELDSNLYR+ALEQQVEEMK+ALEQQVEEMKTQLEELEDELQATEDAK+ANLQIDQINTDLNLER+ASIAALEAK+ASREEILAQAK+ASREEILAQAKENEK+CIIPNHEK+CNGVLEGIR+CQYLQAEK+DELADEIANSSGK+DFSALESQLQDTQELLQEENR+DFSALESQLQDTQELLQEENRQK+DLEGLSQR+DLGEELEALKTELEDTLDSTAAQQELR+DLQGRDEQSEEK+DQGELER+DRAEAEAR+EDQSILCTGESGAGK+EEILAQAK+EEILAQAKENEK+ELEDATETADAMNR+ELEDATETADAMNREVSSLK+ELETQISELQEDLESER+EMEAELEDER+EMEAELEDERK+EMEAELEDERKQR+EQADFAIEALAK+EQEVSILK+EQEVSILKK+EQLEEEEEAKR+EQLEEEEEAKRNLEK+FDQLLAEEK+FLSNGHVTIPGQQDKDMFQETMEAMR+GALALEEK+GALALEEKR+GDLPFVVTR+GTGDCSDEEVDGK+HEDELLAK+HEMPPHIYAITDTAYR+HLAAENR+HSQAVEELADQLEQTKR+IAQLEEELEEEQGNTELINDR+IAQLEEQLDNETK+IAQLEEQLDNETKER+IIGLDQVAGMSETALPGAFK+KANLQIDQINTDLNLER+KDQGELER+KEEELQAALAR+KFDQLLAEEK+KKVEAQLQELQVK+KLEEDQIIMEDQNCK+KLEGDSTDLSDQIAELQAQIAELK+KLQAQMK+KLVWVPSSK+KMEDGVGCLETAEEAK+KMEDGVGCLETAEEAKR+KQELEEICHDLEAR+KVEAQLQELQVK+LEEDQIIMEDQNCK+LEGDSTDLSDQIAELQAQIAELK+LEVNLQAMK+LQEMESAVK+LQKDLEGLSQR+LQQELDDLLVDLDHQR+LQVELDSVTGLLSQSDSK+LTEMETMQSQLMAEK+LTKDFSALESQLQDTQELLQEENR+LVWVPSSK+MEDGVGCLETAEEAK+MEDGVGCLETAEEAKR+MQQNIQELEEQLEEEESAR+NAEQFKDQADK+NAEQFKDQADKASTR+NCAAYLR+NFINNPLAQADWAAK+NGFEPASLKEEVGEEAIVELVENGKK+NLPIYSEEIVEMYK+NMDPLNDNIATLLHQSSDK+NTDQASMPDNTAAQK+QACVLMIK+QAQQERDELADEIANSSGK+QELEEICHDLEAR+QIATLHAQVTDMK+QIATLHAQVTDMKK+QLEEAEEEAQR+QLEEAEEEAQRANASR+QLLQANPILEAFGNAK+QMEDEKNSFR+QQQLTAMK+QRYEILTPNSIPK+QSVSNLEK+QSVSNLEKK+QTLENERGELANEVK+RGDLPFVVTR+RKLEGDSTDLSDQIAELQAQIAELK+RQLEEAEEEAQR+RQQQLTAMK+SMEAEMIQLQEELAAAER+SMMQDREDQSILCTGESGAGK+SVHELEK+TDLLLEPYNK+TELADKVTK+TEMEDLMSSK+TEMEDLMSSKDDVGK+TEMEDLMSSKDDVGKSVHELEK+THEAQIQEMR+TQLEELEDELQATEDAK+VAAYDKLEK+VAEFTTNLMEEEEKSK+VEAQLQELQVK+VEDMAELTCLNEASVLHNLK+VEEEEER+VEEEEERCQYLQAEK+VKATLEK+VKVNKDDIQK+VNKDDIQK+VRTELADKVTK+VSHLLGINVTDFTR+VVFQEFR+VVQEQGTHPK+YEILTPNSIPK+YKASIAALEAK	1	57.2	171	485	1.819	Myosin-9 OS=Mus musculus GN=Myh9 PE=1 SV=4		1960	Y	1	2	ALEEAM[147]EQKAELER	http://wlab-prague.ethz.ch/tpp-bin/peptidexml_html2.pl?PepMass=1661.7931&StdPep=ALEEAM[147]EQKAELER&MassError=0.5&xslt=c:/Inetpub/wwwroot/../tpp-bin/xsltproc.exe --novalid&cgi-bin=/tpp-bin/&ratioType=-1&Ref=2_ALEEAMEQKAELER&Infile=C:/Inetpub/wwwroot/ISB/data/users/marcv/meteor/Lipo/all/interact.pep.xml	0.983	0.8834	2	9	2		Y
898a	1	sp|Q8VDD5|MYH9_MOUSE	http://wlab-prague.ethz.ch/tpp-bin/comet-fastadb.cgi?Ref=sp|Q8VDD5|MYH9_MOUSE&Db=c:/Inetpub/wwwroot/ISB/data/meteor/analyses/marcv_Z1607_135.shotgun/marcv_Z1607_135.shotgun.mouse_upsp_201404.cont.std.fasta&Pep=ADEWLMK+AGKLDPHLVLDQLR+AKLQEMESAVK+ALEEAMEQK+ALEEAMEQKAELER+ALELDSNLYR+ALEQQVEEMK+ALEQQVEEMKTQLEELEDELQATEDAK+ANLQIDQINTDLNLER+ASIAALEAK+ASREEILAQAK+ASREEILAQAKENEK+CIIPNHEK+CNGVLEGIR+CQYLQAEK+DELADEIANSSGK+DFSALESQLQDTQELLQEENR+DFSALESQLQDTQELLQEENRQK+DLEGLSQR+DLGEELEALKTELEDTLDSTAAQQELR+DLQGRDEQSEEK+DQGELER+DRAEAEAR+EDQSILCTGESGAGK+EEILAQAK+EEILAQAKENEK+ELEDATETADAMNR+ELEDATETADAMNREVSSLK+ELETQISELQEDLESER+EMEAELEDER+EMEAELEDERK+EMEAELEDERKQR+EQADFAIEALAK+EQEVSILK+EQEVSILKK+EQLEEEEEAKR+EQLEEEEEAKRNLEK+FDQLLAEEK+FLSNGHVTIPGQQDKDMFQETMEAMR+GALALEEK+GALALEEKR+GDLPFVVTR+GTGDCSDEEVDGK+HEDELLAK+HEMPPHIYAITDTAYR+HLAAENR+HSQAVEELADQLEQTKR+IAQLEEELEEEQGNTELINDR+IAQLEEQLDNETK+IAQLEEQLDNETKER+IIGLDQVAGMSETALPGAFK+KANLQIDQINTDLNLER+KDQGELER+KEEELQAALAR+KFDQLLAEEK+KKVEAQLQELQVK+KLEEDQIIMEDQNCK+KLEGDSTDLSDQIAELQAQIAELK+KLQAQMK+KLVWVPSSK+KMEDGVGCLETAEEAK+KMEDGVGCLETAEEAKR+KQELEEICHDLEAR+KVEAQLQELQVK+LEEDQIIMEDQNCK+LEGDSTDLSDQIAELQAQIAELK+LEVNLQAMK+LQEMESAVK+LQKDLEGLSQR+LQQELDDLLVDLDHQR+LQVELDSVTGLLSQSDSK+LTEMETMQSQLMAEK+LTKDFSALESQLQDTQELLQEENR+LVWVPSSK+MEDGVGCLETAEEAK+MEDGVGCLETAEEAKR+MQQNIQELEEQLEEEESAR+NAEQFKDQADK+NAEQFKDQADKASTR+NCAAYLR+NFINNPLAQADWAAK+NGFEPASLKEEVGEEAIVELVENGKK+NLPIYSEEIVEMYK+NMDPLNDNIATLLHQSSDK+NTDQASMPDNTAAQK+QACVLMIK+QAQQERDELADEIANSSGK+QELEEICHDLEAR+QIATLHAQVTDMK+QIATLHAQVTDMKK+QLEEAEEEAQR+QLEEAEEEAQRANASR+QLLQANPILEAFGNAK+QMEDEKNSFR+QQQLTAMK+QRYEILTPNSIPK+QSVSNLEK+QSVSNLEKK+QTLENERGELANEVK+RGDLPFVVTR+RKLEGDSTDLSDQIAELQAQIAELK+RQLEEAEEEAQR+RQQQLTAMK+SMEAEMIQLQEELAAAER+SMMQDREDQSILCTGESGAGK+SVHELEK+TDLLLEPYNK+TELADKVTK+TEMEDLMSSK+TEMEDLMSSKDDVGK+TEMEDLMSSKDDVGKSVHELEK+THEAQIQEMR+TQLEELEDELQATEDAK+VAAYDKLEK+VAEFTTNLMEEEEKSK+VEAQLQELQVK+VEDMAELTCLNEASVLHNLK+VEEEEER+VEEEEERCQYLQAEK+VKATLEK+VKVNKDDIQK+VNKDDIQK+VRTELADKVTK+VSHLLGINVTDFTR+VVFQEFR+VVQEQGTHPK+YEILTPNSIPK+YKASIAALEAK	1	57.2	171	485	1.819	Myosin-9 OS=Mus musculus GN=Myh9 PE=1 SV=4		1960	Y	1	2	LTEM[147]ETMQSQLMAEK	http://wlab-prague.ethz.ch/tpp-bin/peptidexml_html2.pl?PepMass=1784.7995&StdPep=LTEM[147]ETMQSQLMAEK&MassError=0.5&xslt=c:/Inetpub/wwwroot/../tpp-bin/xsltproc.exe --novalid&cgi-bin=/tpp-bin/&ratioType=-1&Ref=2_LTEMETMQSQLMAEK&Infile=C:/Inetpub/wwwroot/ISB/data/users/marcv/meteor/Lipo/all/interact.pep.xml	0.9813	0.8732	2	9	1		Y
898a	1	sp|Q8VDD5|MYH9_MOUSE	http://wlab-prague.ethz.ch/tpp-bin/comet-fastadb.cgi?Ref=sp|Q8VDD5|MYH9_MOUSE&Db=c:/Inetpub/wwwroot/ISB/data/meteor/analyses/marcv_Z1607_135.shotgun/marcv_Z1607_135.shotgun.mouse_upsp_201404.cont.std.fasta&Pep=ADEWLMK+AGKLDPHLVLDQLR+AKLQEMESAVK+ALEEAMEQK+ALEEAMEQKAELER+ALELDSNLYR+ALEQQVEEMK+ALEQQVEEMKTQLEELEDELQATEDAK+ANLQIDQINTDLNLER+ASIAALEAK+ASREEILAQAK+ASREEILAQAKENEK+CIIPNHEK+CNGVLEGIR+CQYLQAEK+DELADEIANSSGK+DFSALESQLQDTQELLQEENR+DFSALESQLQDTQELLQEENRQK+DLEGLSQR+DLGEELEALKTELEDTLDSTAAQQELR+DLQGRDEQSEEK+DQGELER+DRAEAEAR+EDQSILCTGESGAGK+EEILAQAK+EEILAQAKENEK+ELEDATETADAMNR+ELEDATETADAMNREVSSLK+ELETQISELQEDLESER+EMEAELEDER+EMEAELEDERK+EMEAELEDERKQR+EQADFAIEALAK+EQEVSILK+EQEVSILKK+EQLEEEEEAKR+EQLEEEEEAKRNLEK+FDQLLAEEK+FLSNGHVTIPGQQDKDMFQETMEAMR+GALALEEK+GALALEEKR+GDLPFVVTR+GTGDCSDEEVDGK+HEDELLAK+HEMPPHIYAITDTAYR+HLAAENR+HSQAVEELADQLEQTKR+IAQLEEELEEEQGNTELINDR+IAQLEEQLDNETK+IAQLEEQLDNETKER+IIGLDQVAGMSETALPGAFK+KANLQIDQINTDLNLER+KDQGELER+KEEELQAALAR+KFDQLLAEEK+KKVEAQLQELQVK+KLEEDQIIMEDQNCK+KLEGDSTDLSDQIAELQAQIAELK+KLQAQMK+KLVWVPSSK+KMEDGVGCLETAEEAK+KMEDGVGCLETAEEAKR+KQELEEICHDLEAR+KVEAQLQELQVK+LEEDQIIMEDQNCK+LEGDSTDLSDQIAELQAQIAELK+LEVNLQAMK+LQEMESAVK+LQKDLEGLSQR+LQQELDDLLVDLDHQR+LQVELDSVTGLLSQSDSK+LTEMETMQSQLMAEK+LTKDFSALESQLQDTQELLQEENR+LVWVPSSK+MEDGVGCLETAEEAK+MEDGVGCLETAEEAKR+MQQNIQELEEQLEEEESAR+NAEQFKDQADK+NAEQFKDQADKASTR+NCAAYLR+NFINNPLAQADWAAK+NGFEPASLKEEVGEEAIVELVENGKK+NLPIYSEEIVEMYK+NMDPLNDNIATLLHQSSDK+NTDQASMPDNTAAQK+QACVLMIK+QAQQERDELADEIANSSGK+QELEEICHDLEAR+QIATLHAQVTDMK+QIATLHAQVTDMKK+QLEEAEEEAQR+QLEEAEEEAQRANASR+QLLQANPILEAFGNAK+QMEDEKNSFR+QQQLTAMK+QRYEILTPNSIPK+QSVSNLEK+QSVSNLEKK+QTLENERGELANEVK+RGDLPFVVTR+RKLEGDSTDLSDQIAELQAQIAELK+RQLEEAEEEAQR+RQQQLTAMK+SMEAEMIQLQEELAAAER+SMMQDREDQSILCTGESGAGK+SVHELEK+TDLLLEPYNK+TELADKVTK+TEMEDLMSSK+TEMEDLMSSKDDVGK+TEMEDLMSSKDDVGKSVHELEK+THEAQIQEMR+TQLEELEDELQATEDAK+VAAYDKLEK+VAEFTTNLMEEEEKSK+VEAQLQELQVK+VEDMAELTCLNEASVLHNLK+VEEEEER+VEEEEERCQYLQAEK+VKATLEK+VKVNKDDIQK+VNKDDIQK+VRTELADKVTK+VSHLLGINVTDFTR+VVFQEFR+VVQEQGTHPK+YEILTPNSIPK+YKASIAALEAK	1	57.2	171	485	1.819	Myosin-9 OS=Mus musculus GN=Myh9 PE=1 SV=4		1960	Y	1	2	VKVNKDDIQK	http://wlab-prague.ethz.ch/tpp-bin/peptidexml_html2.pl?PepMass=1185.6717&StdPep=&MassError=0.5&xslt=c:/Inetpub/wwwroot/../tpp-bin/xsltproc.exe --novalid&cgi-bin=/tpp-bin/&ratioType=-1&Ref=2_VKVNKDDIQK&Infile=C:/Inetpub/wwwroot/ISB/data/users/marcv/meteor/Lipo/all/interact.pep.xml	0.9774	0.8502	2	9	2	ad	Y
898a	1	sp|Q8VDD5|MYH9_MOUSE	http://wlab-prague.ethz.ch/tpp-bin/comet-fastadb.cgi?Ref=sp|Q8VDD5|MYH9_MOUSE&Db=c:/Inetpub/wwwroot/ISB/data/meteor/analyses/marcv_Z1607_135.shotgun/marcv_Z1607_135.shotgun.mouse_upsp_201404.cont.std.fasta&Pep=ADEWLMK+AGKLDPHLVLDQLR+AKLQEMESAVK+ALEEAMEQK+ALEEAMEQKAELER+ALELDSNLYR+ALEQQVEEMK+ALEQQVEEMKTQLEELEDELQATEDAK+ANLQIDQINTDLNLER+ASIAALEAK+ASREEILAQAK+ASREEILAQAKENEK+CIIPNHEK+CNGVLEGIR+CQYLQAEK+DELADEIANSSGK+DFSALESQLQDTQELLQEENR+DFSALESQLQDTQELLQEENRQK+DLEGLSQR+DLGEELEALKTELEDTLDSTAAQQELR+DLQGRDEQSEEK+DQGELER+DRAEAEAR+EDQSILCTGESGAGK+EEILAQAK+EEILAQAKENEK+ELEDATETADAMNR+ELEDATETADAMNREVSSLK+ELETQISELQEDLESER+EMEAELEDER+EMEAELEDERK+EMEAELEDERKQR+EQADFAIEALAK+EQEVSILK+EQEVSILKK+EQLEEEEEAKR+EQLEEEEEAKRNLEK+FDQLLAEEK+FLSNGHVTIPGQQDKDMFQETMEAMR+GALALEEK+GALALEEKR+GDLPFVVTR+GTGDCSDEEVDGK+HEDELLAK+HEMPPHIYAITDTAYR+HLAAENR+HSQAVEELADQLEQTKR+IAQLEEELEEEQGNTELINDR+IAQLEEQLDNETK+IAQLEEQLDNETKER+IIGLDQVAGMSETALPGAFK+KANLQIDQINTDLNLER+KDQGELER+KEEELQAALAR+KFDQLLAEEK+KKVEAQLQELQVK+KLEEDQIIMEDQNCK+KLEGDSTDLSDQIAELQAQIAELK+KLQAQMK+KLVWVPSSK+KMEDGVGCLETAEEAK+KMEDGVGCLETAEEAKR+KQELEEICHDLEAR+KVEAQLQELQVK+LEEDQIIMEDQNCK+LEGDSTDLSDQIAELQAQIAELK+LEVNLQAMK+LQEMESAVK+LQKDLEGLSQR+LQQELDDLLVDLDHQR+LQVELDSVTGLLSQSDSK+LTEMETMQSQLMAEK+LTKDFSALESQLQDTQELLQEENR+LVWVPSSK+MEDGVGCLETAEEAK+MEDGVGCLETAEEAKR+MQQNIQELEEQLEEEESAR+NAEQFKDQADK+NAEQFKDQADKASTR+NCAAYLR+NFINNPLAQADWAAK+NGFEPASLKEEVGEEAIVELVENGKK+NLPIYSEEIVEMYK+NMDPLNDNIATLLHQSSDK+NTDQASMPDNTAAQK+QACVLMIK+QAQQERDELADEIANSSGK+QELEEICHDLEAR+QIATLHAQVTDMK+QIATLHAQVTDMKK+QLEEAEEEAQR+QLEEAEEEAQRANASR+QLLQANPILEAFGNAK+QMEDEKNSFR+QQQLTAMK+QRYEILTPNSIPK+QSVSNLEK+QSVSNLEKK+QTLENERGELANEVK+RGDLPFVVTR+RKLEGDSTDLSDQIAELQAQIAELK+RQLEEAEEEAQR+RQQQLTAMK+SMEAEMIQLQEELAAAER+SMMQDREDQSILCTGESGAGK+SVHELEK+TDLLLEPYNK+TELADKVTK+TEMEDLMSSK+TEMEDLMSSKDDVGK+TEMEDLMSSKDDVGKSVHELEK+THEAQIQEMR+TQLEELEDELQATEDAK+VAAYDKLEK+VAEFTTNLMEEEEKSK+VEAQLQELQVK+VEDMAELTCLNEASVLHNLK+VEEEEER+VEEEEERCQYLQAEK+VKATLEK+VKVNKDDIQK+VNKDDIQK+VRTELADKVTK+VSHLLGINVTDFTR+VVFQEFR+VVQEQGTHPK+YEILTPNSIPK+YKASIAALEAK	1	57.2	171	485	1.819	Myosin-9 OS=Mus musculus GN=Myh9 PE=1 SV=4		1960	Y	1	2	QACVLM[147]IK	http://wlab-prague.ethz.ch/tpp-bin/peptidexml_html2.pl?PepMass=977.5038&StdPep=QACVLM[147]IK&MassError=0.5&xslt=c:/Inetpub/wwwroot/../tpp-bin/xsltproc.exe --novalid&cgi-bin=/tpp-bin/&ratioType=-1&Ref=2_QACVLMIK&Infile=C:/Inetpub/wwwroot/ISB/data/users/marcv/meteor/Lipo/all/interact.pep.xml	0.9758	0.8407	2	9	1		Y
898a	1	sp|Q8VDD5|MYH9_MOUSE	http://wlab-prague.ethz.ch/tpp-bin/comet-fastadb.cgi?Ref=sp|Q8VDD5|MYH9_MOUSE&Db=c:/Inetpub/wwwroot/ISB/data/meteor/analyses/marcv_Z1607_135.shotgun/marcv_Z1607_135.shotgun.mouse_upsp_201404.cont.std.fasta&Pep=ADEWLMK+AGKLDPHLVLDQLR+AKLQEMESAVK+ALEEAMEQK+ALEEAMEQKAELER+ALELDSNLYR+ALEQQVEEMK+ALEQQVEEMKTQLEELEDELQATEDAK+ANLQIDQINTDLNLER+ASIAALEAK+ASREEILAQAK+ASREEILAQAKENEK+CIIPNHEK+CNGVLEGIR+CQYLQAEK+DELADEIANSSGK+DFSALESQLQDTQELLQEENR+DFSALESQLQDTQELLQEENRQK+DLEGLSQR+DLGEELEALKTELEDTLDSTAAQQELR+DLQGRDEQSEEK+DQGELER+DRAEAEAR+EDQSILCTGESGAGK+EEILAQAK+EEILAQAKENEK+ELEDATETADAMNR+ELEDATETADAMNREVSSLK+ELETQISELQEDLESER+EMEAELEDER+EMEAELEDERK+EMEAELEDERKQR+EQADFAIEALAK+EQEVSILK+EQEVSILKK+EQLEEEEEAKR+EQLEEEEEAKRNLEK+FDQLLAEEK+FLSNGHVTIPGQQDKDMFQETMEAMR+GALALEEK+GALALEEKR+GDLPFVVTR+GTGDCSDEEVDGK+HEDELLAK+HEMPPHIYAITDTAYR+HLAAENR+HSQAVEELADQLEQTKR+IAQLEEELEEEQGNTELINDR+IAQLEEQLDNETK+IAQLEEQLDNETKER+IIGLDQVAGMSETALPGAFK+KANLQIDQINTDLNLER+KDQGELER+KEEELQAALAR+KFDQLLAEEK+KKVEAQLQELQVK+KLEEDQIIMEDQNCK+KLEGDSTDLSDQIAELQAQIAELK+KLQAQMK+KLVWVPSSK+KMEDGVGCLETAEEAK+KMEDGVGCLETAEEAKR+KQELEEICHDLEAR+KVEAQLQELQVK+LEEDQIIMEDQNCK+LEGDSTDLSDQIAELQAQIAELK+LEVNLQAMK+LQEMESAVK+LQKDLEGLSQR+LQQELDDLLVDLDHQR+LQVELDSVTGLLSQSDSK+LTEMETMQSQLMAEK+LTKDFSALESQLQDTQELLQEENR+LVWVPSSK+MEDGVGCLETAEEAK+MEDGVGCLETAEEAKR+MQQNIQELEEQLEEEESAR+NAEQFKDQADK+NAEQFKDQADKASTR+NCAAYLR+NFINNPLAQADWAAK+NGFEPASLKEEVGEEAIVELVENGKK+NLPIYSEEIVEMYK+NMDPLNDNIATLLHQSSDK+NTDQASMPDNTAAQK+QACVLMIK+QAQQERDELADEIANSSGK+QELEEICHDLEAR+QIATLHAQVTDMK+QIATLHAQVTDMKK+QLEEAEEEAQR+QLEEAEEEAQRANASR+QLLQANPILEAFGNAK+QMEDEKNSFR+QQQLTAMK+QRYEILTPNSIPK+QSVSNLEK+QSVSNLEKK+QTLENERGELANEVK+RGDLPFVVTR+RKLEGDSTDLSDQIAELQAQIAELK+RQLEEAEEEAQR+RQQQLTAMK+SMEAEMIQLQEELAAAER+SMMQDREDQSILCTGESGAGK+SVHELEK+TDLLLEPYNK+TELADKVTK+TEMEDLMSSK+TEMEDLMSSKDDVGK+TEMEDLMSSKDDVGKSVHELEK+THEAQIQEMR+TQLEELEDELQATEDAK+VAAYDKLEK+VAEFTTNLMEEEEKSK+VEAQLQELQVK+VEDMAELTCLNEASVLHNLK+VEEEEER+VEEEEERCQYLQAEK+VKATLEK+VKVNKDDIQK+VNKDDIQK+VRTELADKVTK+VSHLLGINVTDFTR+VVFQEFR+VVQEQGTHPK+YEILTPNSIPK+YKASIAALEAK	1	57.2	171	485	1.819	Myosin-9 OS=Mus musculus GN=Myh9 PE=1 SV=4		1960	N	0.34	2	CIIPNHEK	http://wlab-prague.ethz.ch/tpp-bin/peptidexml_html2.pl?PepMass=1009.5015&StdPep=CIIPNHEK&MassError=0.5&xslt=c:/Inetpub/wwwroot/../tpp-bin/xsltproc.exe --novalid&cgi-bin=/tpp-bin/&ratioType=-1&Ref=2_CIIPNHEK&Infile=C:/Inetpub/wwwroot/ISB/data/users/marcv/meteor/Lipo/all/interact.pep.xml	0.9736	0.8284	2	9	1		N
898a	1	sp|Q8VDD5|MYH9_MOUSE	http://wlab-prague.ethz.ch/tpp-bin/comet-fastadb.cgi?Ref=sp|Q8VDD5|MYH9_MOUSE&Db=c:/Inetpub/wwwroot/ISB/data/meteor/analyses/marcv_Z1607_135.shotgun/marcv_Z1607_135.shotgun.mouse_upsp_201404.cont.std.fasta&Pep=ADEWLMK+AGKLDPHLVLDQLR+AKLQEMESAVK+ALEEAMEQK+ALEEAMEQKAELER+ALELDSNLYR+ALEQQVEEMK+ALEQQVEEMKTQLEELEDELQATEDAK+ANLQIDQINTDLNLER+ASIAALEAK+ASREEILAQAK+ASREEILAQAKENEK+CIIPNHEK+CNGVLEGIR+CQYLQAEK+DELADEIANSSGK+DFSALESQLQDTQELLQEENR+DFSALESQLQDTQELLQEENRQK+DLEGLSQR+DLGEELEALKTELEDTLDSTAAQQELR+DLQGRDEQSEEK+DQGELER+DRAEAEAR+EDQSILCTGESGAGK+EEILAQAK+EEILAQAKENEK+ELEDATETADAMNR+ELEDATETADAMNREVSSLK+ELETQISELQEDLESER+EMEAELEDER+EMEAELEDERK+EMEAELEDERKQR+EQADFAIEALAK+EQEVSILK+EQEVSILKK+EQLEEEEEAKR+EQLEEEEEAKRNLEK+FDQLLAEEK+FLSNGHVTIPGQQDKDMFQETMEAMR+GALALEEK+GALALEEKR+GDLPFVVTR+GTGDCSDEEVDGK+HEDELLAK+HEMPPHIYAITDTAYR+HLAAENR+HSQAVEELADQLEQTKR+IAQLEEELEEEQGNTELINDR+IAQLEEQLDNETK+IAQLEEQLDNETKER+IIGLDQVAGMSETALPGAFK+KANLQIDQINTDLNLER+KDQGELER+KEEELQAALAR+KFDQLLAEEK+KKVEAQLQELQVK+KLEEDQIIMEDQNCK+KLEGDSTDLSDQIAELQAQIAELK+KLQAQMK+KLVWVPSSK+KMEDGVGCLETAEEAK+KMEDGVGCLETAEEAKR+KQELEEICHDLEAR+KVEAQLQELQVK+LEEDQIIMEDQNCK+LEGDSTDLSDQIAELQAQIAELK+LEVNLQAMK+LQEMESAVK+LQKDLEGLSQR+LQQELDDLLVDLDHQR+LQVELDSVTGLLSQSDSK+LTEMETMQSQLMAEK+LTKDFSALESQLQDTQELLQEENR+LVWVPSSK+MEDGVGCLETAEEAK+MEDGVGCLETAEEAKR+MQQNIQELEEQLEEEESAR+NAEQFKDQADK+NAEQFKDQADKASTR+NCAAYLR+NFINNPLAQADWAAK+NGFEPASLKEEVGEEAIVELVENGKK+NLPIYSEEIVEMYK+NMDPLNDNIATLLHQSSDK+NTDQASMPDNTAAQK+QACVLMIK+QAQQERDELADEIANSSGK+QELEEICHDLEAR+QIATLHAQVTDMK+QIATLHAQVTDMKK+QLEEAEEEAQR+QLEEAEEEAQRANASR+QLLQANPILEAFGNAK+QMEDEKNSFR+QQQLTAMK+QRYEILTPNSIPK+QSVSNLEK+QSVSNLEKK+QTLENERGELANEVK+RGDLPFVVTR+RKLEGDSTDLSDQIAELQAQIAELK+RQLEEAEEEAQR+RQQQLTAMK+SMEAEMIQLQEELAAAER+SMMQDREDQSILCTGESGAGK+SVHELEK+TDLLLEPYNK+TELADKVTK+TEMEDLMSSK+TEMEDLMSSKDDVGK+TEMEDLMSSKDDVGKSVHELEK+THEAQIQEMR+TQLEELEDELQATEDAK+VAAYDKLEK+VAEFTTNLMEEEEKSK+VEAQLQELQVK+VEDMAELTCLNEASVLHNLK+VEEEEER+VEEEEERCQYLQAEK+VKATLEK+VKVNKDDIQK+VNKDDIQK+VRTELADKVTK+VSHLLGINVTDFTR+VVFQEFR+VVQEQGTHPK+YEILTPNSIPK+YKASIAALEAK	1	57.2	171	485	1.819	Myosin-9 OS=Mus musculus GN=Myh9 PE=1 SV=4		1960	Y	1	3	VEEEEERCQYLQAEK	http://wlab-prague.ethz.ch/tpp-bin/peptidexml_html2.pl?PepMass=1938.8629&StdPep=VEEEEERCQYLQAEK&MassError=0.5&xslt=c:/Inetpub/wwwroot/../tpp-bin/xsltproc.exe --novalid&cgi-bin=/tpp-bin/&ratioType=-1&Ref=3_VEEEEERCQYLQAEK&Infile=C:/Inetpub/wwwroot/ISB/data/users/marcv/meteor/Lipo/all/interact.pep.xml	0.9709	0.8136	2	9	1	ae	Y
898a	1	sp|Q8VDD5|MYH9_MOUSE	http://wlab-prague.ethz.ch/tpp-bin/comet-fastadb.cgi?Ref=sp|Q8VDD5|MYH9_MOUSE&Db=c:/Inetpub/wwwroot/ISB/data/meteor/analyses/marcv_Z1607_135.shotgun/marcv_Z1607_135.shotgun.mouse_upsp_201404.cont.std.fasta&Pep=ADEWLMK+AGKLDPHLVLDQLR+AKLQEMESAVK+ALEEAMEQK+ALEEAMEQKAELER+ALELDSNLYR+ALEQQVEEMK+ALEQQVEEMKTQLEELEDELQATEDAK+ANLQIDQINTDLNLER+ASIAALEAK+ASREEILAQAK+ASREEILAQAKENEK+CIIPNHEK+CNGVLEGIR+CQYLQAEK+DELADEIANSSGK+DFSALESQLQDTQELLQEENR+DFSALESQLQDTQELLQEENRQK+DLEGLSQR+DLGEELEALKTELEDTLDSTAAQQELR+DLQGRDEQSEEK+DQGELER+DRAEAEAR+EDQSILCTGESGAGK+EEILAQAK+EEILAQAKENEK+ELEDATETADAMNR+ELEDATETADAMNREVSSLK+ELETQISELQEDLESER+EMEAELEDER+EMEAELEDERK+EMEAELEDERKQR+EQADFAIEALAK+EQEVSILK+EQEVSILKK+EQLEEEEEAKR+EQLEEEEEAKRNLEK+FDQLLAEEK+FLSNGHVTIPGQQDKDMFQETMEAMR+GALALEEK+GALALEEKR+GDLPFVVTR+GTGDCSDEEVDGK+HEDELLAK+HEMPPHIYAITDTAYR+HLAAENR+HSQAVEELADQLEQTKR+IAQLEEELEEEQGNTELINDR+IAQLEEQLDNETK+IAQLEEQLDNETKER+IIGLDQVAGMSETALPGAFK+KANLQIDQINTDLNLER+KDQGELER+KEEELQAALAR+KFDQLLAEEK+KKVEAQLQELQVK+KLEEDQIIMEDQNCK+KLEGDSTDLSDQIAELQAQIAELK+KLQAQMK+KLVWVPSSK+KMEDGVGCLETAEEAK+KMEDGVGCLETAEEAKR+KQELEEICHDLEAR+KVEAQLQELQVK+LEEDQIIMEDQNCK+LEGDSTDLSDQIAELQAQIAELK+LEVNLQAMK+LQEMESAVK+LQKDLEGLSQR+LQQELDDLLVDLDHQR+LQVELDSVTGLLSQSDSK+LTEMETMQSQLMAEK+LTKDFSALESQLQDTQELLQEENR+LVWVPSSK+MEDGVGCLETAEEAK+MEDGVGCLETAEEAKR+MQQNIQELEEQLEEEESAR+NAEQFKDQADK+NAEQFKDQADKASTR+NCAAYLR+NFINNPLAQADWAAK+NGFEPASLKEEVGEEAIVELVENGKK+NLPIYSEEIVEMYK+NMDPLNDNIATLLHQSSDK+NTDQASMPDNTAAQK+QACVLMIK+QAQQERDELADEIANSSGK+QELEEICHDLEAR+QIATLHAQVTDMK+QIATLHAQVTDMKK+QLEEAEEEAQR+QLEEAEEEAQRANASR+QLLQANPILEAFGNAK+QMEDEKNSFR+QQQLTAMK+QRYEILTPNSIPK+QSVSNLEK+QSVSNLEKK+QTLENERGELANEVK+RGDLPFVVTR+RKLEGDSTDLSDQIAELQAQIAELK+RQLEEAEEEAQR+RQQQLTAMK+SMEAEMIQLQEELAAAER+SMMQDREDQSILCTGESGAGK+SVHELEK+TDLLLEPYNK+TELADKVTK+TEMEDLMSSK+TEMEDLMSSKDDVGK+TEMEDLMSSKDDVGKSVHELEK+THEAQIQEMR+TQLEELEDELQATEDAK+VAAYDKLEK+VAEFTTNLMEEEEKSK+VEAQLQELQVK+VEDMAELTCLNEASVLHNLK+VEEEEER+VEEEEERCQYLQAEK+VKATLEK+VKVNKDDIQK+VNKDDIQK+VRTELADKVTK+VSHLLGINVTDFTR+VVFQEFR+VVQEQGTHPK+YEILTPNSIPK+YKASIAALEAK	1	57.2	171	485	1.819	Myosin-9 OS=Mus musculus GN=Myh9 PE=1 SV=4		1960	Y	1	2	GDLPFVVTR	http://wlab-prague.ethz.ch/tpp-bin/peptidexml_html2.pl?PepMass=1002.5498&StdPep=&MassError=0.5&xslt=c:/Inetpub/wwwroot/../tpp-bin/xsltproc.exe --novalid&cgi-bin=/tpp-bin/&ratioType=-1&Ref=2_GDLPFVVTR&Infile=C:/Inetpub/wwwroot/ISB/data/users/marcv/meteor/Lipo/all/interact.pep.xml	0.9674	0.7956	2	9	1		Y
898a	1	sp|Q8VDD5|MYH9_MOUSE	http://wlab-prague.ethz.ch/tpp-bin/comet-fastadb.cgi?Ref=sp|Q8VDD5|MYH9_MOUSE&Db=c:/Inetpub/wwwroot/ISB/data/meteor/analyses/marcv_Z1607_135.shotgun/marcv_Z1607_135.shotgun.mouse_upsp_201404.cont.std.fasta&Pep=ADEWLMK+AGKLDPHLVLDQLR+AKLQEMESAVK+ALEEAMEQK+ALEEAMEQKAELER+ALELDSNLYR+ALEQQVEEMK+ALEQQVEEMKTQLEELEDELQATEDAK+ANLQIDQINTDLNLER+ASIAALEAK+ASREEILAQAK+ASREEILAQAKENEK+CIIPNHEK+CNGVLEGIR+CQYLQAEK+DELADEIANSSGK+DFSALESQLQDTQELLQEENR+DFSALESQLQDTQELLQEENRQK+DLEGLSQR+DLGEELEALKTELEDTLDSTAAQQELR+DLQGRDEQSEEK+DQGELER+DRAEAEAR+EDQSILCTGESGAGK+EEILAQAK+EEILAQAKENEK+ELEDATETADAMNR+ELEDATETADAMNREVSSLK+ELETQISELQEDLESER+EMEAELEDER+EMEAELEDERK+EMEAELEDERKQR+EQADFAIEALAK+EQEVSILK+EQEVSILKK+EQLEEEEEAKR+EQLEEEEEAKRNLEK+FDQLLAEEK+FLSNGHVTIPGQQDKDMFQETMEAMR+GALALEEK+GALALEEKR+GDLPFVVTR+GTGDCSDEEVDGK+HEDELLAK+HEMPPHIYAITDTAYR+HLAAENR+HSQAVEELADQLEQTKR+IAQLEEELEEEQGNTELINDR+IAQLEEQLDNETK+IAQLEEQLDNETKER+IIGLDQVAGMSETALPGAFK+KANLQIDQINTDLNLER+KDQGELER+KEEELQAALAR+KFDQLLAEEK+KKVEAQLQELQVK+KLEEDQIIMEDQNCK+KLEGDSTDLSDQIAELQAQIAELK+KLQAQMK+KLVWVPSSK+KMEDGVGCLETAEEAK+KMEDGVGCLETAEEAKR+KQELEEICHDLEAR+KVEAQLQELQVK+LEEDQIIMEDQNCK+LEGDSTDLSDQIAELQAQIAELK+LEVNLQAMK+LQEMESAVK+LQKDLEGLSQR+LQQELDDLLVDLDHQR+LQVELDSVTGLLSQSDSK+LTEMETMQSQLMAEK+LTKDFSALESQLQDTQELLQEENR+LVWVPSSK+MEDGVGCLETAEEAK+MEDGVGCLETAEEAKR+MQQNIQELEEQLEEEESAR+NAEQFKDQADK+NAEQFKDQADKASTR+NCAAYLR+NFINNPLAQADWAAK+NGFEPASLKEEVGEEAIVELVENGKK+NLPIYSEEIVEMYK+NMDPLNDNIATLLHQSSDK+NTDQASMPDNTAAQK+QACVLMIK+QAQQERDELADEIANSSGK+QELEEICHDLEAR+QIATLHAQVTDMK+QIATLHAQVTDMKK+QLEEAEEEAQR+QLEEAEEEAQRANASR+QLLQANPILEAFGNAK+QMEDEKNSFR+QQQLTAMK+QRYEILTPNSIPK+QSVSNLEK+QSVSNLEKK+QTLENERGELANEVK+RGDLPFVVTR+RKLEGDSTDLSDQIAELQAQIAELK+RQLEEAEEEAQR+RQQQLTAMK+SMEAEMIQLQEELAAAER+SMMQDREDQSILCTGESGAGK+SVHELEK+TDLLLEPYNK+TELADKVTK+TEMEDLMSSK+TEMEDLMSSKDDVGK+TEMEDLMSSKDDVGKSVHELEK+THEAQIQEMR+TQLEELEDELQATEDAK+VAAYDKLEK+VAEFTTNLMEEEEKSK+VEAQLQELQVK+VEDMAELTCLNEASVLHNLK+VEEEEER+VEEEEERCQYLQAEK+VKATLEK+VKVNKDDIQK+VNKDDIQK+VRTELADKVTK+VSHLLGINVTDFTR+VVFQEFR+VVQEQGTHPK+YEILTPNSIPK+YKASIAALEAK	1	57.2	171	485	1.819	Myosin-9 OS=Mus musculus GN=Myh9 PE=1 SV=4		1960	Y	1	2	YKASIAALEAK	http://wlab-prague.ethz.ch/tpp-bin/peptidexml_html2.pl?PepMass=1163.6550&StdPep=&MassError=0.5&xslt=c:/Inetpub/wwwroot/../tpp-bin/xsltproc.exe --novalid&cgi-bin=/tpp-bin/&ratioType=-1&Ref=2_YKASIAALEAK&Infile=C:/Inetpub/wwwroot/ISB/data/users/marcv/meteor/Lipo/all/interact.pep.xml	0.967	0.7933	2	9	2		Y
898a	1	sp|Q8VDD5|MYH9_MOUSE	http://wlab-prague.ethz.ch/tpp-bin/comet-fastadb.cgi?Ref=sp|Q8VDD5|MYH9_MOUSE&Db=c:/Inetpub/wwwroot/ISB/data/meteor/analyses/marcv_Z1607_135.shotgun/marcv_Z1607_135.shotgun.mouse_upsp_201404.cont.std.fasta&Pep=ADEWLMK+AGKLDPHLVLDQLR+AKLQEMESAVK+ALEEAMEQK+ALEEAMEQKAELER+ALELDSNLYR+ALEQQVEEMK+ALEQQVEEMKTQLEELEDELQATEDAK+ANLQIDQINTDLNLER+ASIAALEAK+ASREEILAQAK+ASREEILAQAKENEK+CIIPNHEK+CNGVLEGIR+CQYLQAEK+DELADEIANSSGK+DFSALESQLQDTQELLQEENR+DFSALESQLQDTQELLQEENRQK+DLEGLSQR+DLGEELEALKTELEDTLDSTAAQQELR+DLQGRDEQSEEK+DQGELER+DRAEAEAR+EDQSILCTGESGAGK+EEILAQAK+EEILAQAKENEK+ELEDATETADAMNR+ELEDATETADAMNREVSSLK+ELETQISELQEDLESER+EMEAELEDER+EMEAELEDERK+EMEAELEDERKQR+EQADFAIEALAK+EQEVSILK+EQEVSILKK+EQLEEEEEAKR+EQLEEEEEAKRNLEK+FDQLLAEEK+FLSNGHVTIPGQQDKDMFQETMEAMR+GALALEEK+GALALEEKR+GDLPFVVTR+GTGDCSDEEVDGK+HEDELLAK+HEMPPHIYAITDTAYR+HLAAENR+HSQAVEELADQLEQTKR+IAQLEEELEEEQGNTELINDR+IAQLEEQLDNETK+IAQLEEQLDNETKER+IIGLDQVAGMSETALPGAFK+KANLQIDQINTDLNLER+KDQGELER+KEEELQAALAR+KFDQLLAEEK+KKVEAQLQELQVK+KLEEDQIIMEDQNCK+KLEGDSTDLSDQIAELQAQIAELK+KLQAQMK+KLVWVPSSK+KMEDGVGCLETAEEAK+KMEDGVGCLETAEEAKR+KQELEEICHDLEAR+KVEAQLQELQVK+LEEDQIIMEDQNCK+LEGDSTDLSDQIAELQAQIAELK+LEVNLQAMK+LQEMESAVK+LQKDLEGLSQR+LQQELDDLLVDLDHQR+LQVELDSVTGLLSQSDSK+LTEMETMQSQLMAEK+LTKDFSALESQLQDTQELLQEENR+LVWVPSSK+MEDGVGCLETAEEAK+MEDGVGCLETAEEAKR+MQQNIQELEEQLEEEESAR+NAEQFKDQADK+NAEQFKDQADKASTR+NCAAYLR+NFINNPLAQADWAAK+NGFEPASLKEEVGEEAIVELVENGKK+NLPIYSEEIVEMYK+NMDPLNDNIATLLHQSSDK+NTDQASMPDNTAAQK+QACVLMIK+QAQQERDELADEIANSSGK+QELEEICHDLEAR+QIATLHAQVTDMK+QIATLHAQVTDMKK+QLEEAEEEAQR+QLEEAEEEAQRANASR+QLLQANPILEAFGNAK+QMEDEKNSFR+QQQLTAMK+QRYEILTPNSIPK+QSVSNLEK+QSVSNLEKK+QTLENERGELANEVK+RGDLPFVVTR+RKLEGDSTDLSDQIAELQAQIAELK+RQLEEAEEEAQR+RQQQLTAMK+SMEAEMIQLQEELAAAER+SMMQDREDQSILCTGESGAGK+SVHELEK+TDLLLEPYNK+TELADKVTK+TEMEDLMSSK+TEMEDLMSSKDDVGK+TEMEDLMSSKDDVGKSVHELEK+THEAQIQEMR+TQLEELEDELQATEDAK+VAAYDKLEK+VAEFTTNLMEEEEKSK+VEAQLQELQVK+VEDMAELTCLNEASVLHNLK+VEEEEER+VEEEEERCQYLQAEK+VKATLEK+VKVNKDDIQK+VNKDDIQK+VRTELADKVTK+VSHLLGINVTDFTR+VVFQEFR+VVQEQGTHPK+YEILTPNSIPK+YKASIAALEAK	1	57.2	171	485	1.819	Myosin-9 OS=Mus musculus GN=Myh9 PE=1 SV=4		1960	Y	1	2	HLAAENR	http://wlab-prague.ethz.ch/tpp-bin/peptidexml_html2.pl?PepMass=809.4144&StdPep=&MassError=0.5&xslt=c:/Inetpub/wwwroot/../tpp-bin/xsltproc.exe --novalid&cgi-bin=/tpp-bin/&ratioType=-1&Ref=2_HLAAENR&Infile=C:/Inetpub/wwwroot/ISB/data/users/marcv/meteor/Lipo/all/interact.pep.xml	0.9644	0.7802	2	9	2		Y
898a	1	sp|Q8VDD5|MYH9_MOUSE	http://wlab-prague.ethz.ch/tpp-bin/comet-fastadb.cgi?Ref=sp|Q8VDD5|MYH9_MOUSE&Db=c:/Inetpub/wwwroot/ISB/data/meteor/analyses/marcv_Z1607_135.shotgun/marcv_Z1607_135.shotgun.mouse_upsp_201404.cont.std.fasta&Pep=ADEWLMK+AGKLDPHLVLDQLR+AKLQEMESAVK+ALEEAMEQK+ALEEAMEQKAELER+ALELDSNLYR+ALEQQVEEMK+ALEQQVEEMKTQLEELEDELQATEDAK+ANLQIDQINTDLNLER+ASIAALEAK+ASREEILAQAK+ASREEILAQAKENEK+CIIPNHEK+CNGVLEGIR+CQYLQAEK+DELADEIANSSGK+DFSALESQLQDTQELLQEENR+DFSALESQLQDTQELLQEENRQK+DLEGLSQR+DLGEELEALKTELEDTLDSTAAQQELR+DLQGRDEQSEEK+DQGELER+DRAEAEAR+EDQSILCTGESGAGK+EEILAQAK+EEILAQAKENEK+ELEDATETADAMNR+ELEDATETADAMNREVSSLK+ELETQISELQEDLESER+EMEAELEDER+EMEAELEDERK+EMEAELEDERKQR+EQADFAIEALAK+EQEVSILK+EQEVSILKK+EQLEEEEEAKR+EQLEEEEEAKRNLEK+FDQLLAEEK+FLSNGHVTIPGQQDKDMFQETMEAMR+GALALEEK+GALALEEKR+GDLPFVVTR+GTGDCSDEEVDGK+HEDELLAK+HEMPPHIYAITDTAYR+HLAAENR+HSQAVEELADQLEQTKR+IAQLEEELEEEQGNTELINDR+IAQLEEQLDNETK+IAQLEEQLDNETKER+IIGLDQVAGMSETALPGAFK+KANLQIDQINTDLNLER+KDQGELER+KEEELQAALAR+KFDQLLAEEK+KKVEAQLQELQVK+KLEEDQIIMEDQNCK+KLEGDSTDLSDQIAELQAQIAELK+KLQAQMK+KLVWVPSSK+KMEDGVGCLETAEEAK+KMEDGVGCLETAEEAKR+KQELEEICHDLEAR+KVEAQLQELQVK+LEEDQIIMEDQNCK+LEGDSTDLSDQIAELQAQIAELK+LEVNLQAMK+LQEMESAVK+LQKDLEGLSQR+LQQELDDLLVDLDHQR+LQVELDSVTGLLSQSDSK+LTEMETMQSQLMAEK+LTKDFSALESQLQDTQELLQEENR+LVWVPSSK+MEDGVGCLETAEEAK+MEDGVGCLETAEEAKR+MQQNIQELEEQLEEEESAR+NAEQFKDQADK+NAEQFKDQADKASTR+NCAAYLR+NFINNPLAQADWAAK+NGFEPASLKEEVGEEAIVELVENGKK+NLPIYSEEIVEMYK+NMDPLNDNIATLLHQSSDK+NTDQASMPDNTAAQK+QACVLMIK+QAQQERDELADEIANSSGK+QELEEICHDLEAR+QIATLHAQVTDMK+QIATLHAQVTDMKK+QLEEAEEEAQR+QLEEAEEEAQRANASR+QLLQANPILEAFGNAK+QMEDEKNSFR+QQQLTAMK+QRYEILTPNSIPK+QSVSNLEK+QSVSNLEKK+QTLENERGELANEVK+RGDLPFVVTR+RKLEGDSTDLSDQIAELQAQIAELK+RQLEEAEEEAQR+RQQQLTAMK+SMEAEMIQLQEELAAAER+SMMQDREDQSILCTGESGAGK+SVHELEK+TDLLLEPYNK+TELADKVTK+TEMEDLMSSK+TEMEDLMSSKDDVGK+TEMEDLMSSKDDVGKSVHELEK+THEAQIQEMR+TQLEELEDELQATEDAK+VAAYDKLEK+VAEFTTNLMEEEEKSK+VEAQLQELQVK+VEDMAELTCLNEASVLHNLK+VEEEEER+VEEEEERCQYLQAEK+VKATLEK+VKVNKDDIQK+VNKDDIQK+VRTELADKVTK+VSHLLGINVTDFTR+VVFQEFR+VVQEQGTHPK+YEILTPNSIPK+YKASIAALEAK	1	57.2	171	485	1.819	Myosin-9 OS=Mus musculus GN=Myh9 PE=1 SV=4		1960	N	0.5	2	VEEEEER	http://wlab-prague.ethz.ch/tpp-bin/peptidexml_html2.pl?PepMass=918.3931&StdPep=&MassError=0.5&xslt=c:/Inetpub/wwwroot/../tpp-bin/xsltproc.exe --novalid&cgi-bin=/tpp-bin/&ratioType=-1&Ref=2_VEEEEER&Infile=C:/Inetpub/wwwroot/ISB/data/users/marcv/meteor/Lipo/all/interact.pep.xml	0.9635	0.7755	2	9	2		Y
898a	1	sp|Q8VDD5|MYH9_MOUSE	http://wlab-prague.ethz.ch/tpp-bin/comet-fastadb.cgi?Ref=sp|Q8VDD5|MYH9_MOUSE&Db=c:/Inetpub/wwwroot/ISB/data/meteor/analyses/marcv_Z1607_135.shotgun/marcv_Z1607_135.shotgun.mouse_upsp_201404.cont.std.fasta&Pep=ADEWLMK+AGKLDPHLVLDQLR+AKLQEMESAVK+ALEEAMEQK+ALEEAMEQKAELER+ALELDSNLYR+ALEQQVEEMK+ALEQQVEEMKTQLEELEDELQATEDAK+ANLQIDQINTDLNLER+ASIAALEAK+ASREEILAQAK+ASREEILAQAKENEK+CIIPNHEK+CNGVLEGIR+CQYLQAEK+DELADEIANSSGK+DFSALESQLQDTQELLQEENR+DFSALESQLQDTQELLQEENRQK+DLEGLSQR+DLGEELEALKTELEDTLDSTAAQQELR+DLQGRDEQSEEK+DQGELER+DRAEAEAR+EDQSILCTGESGAGK+EEILAQAK+EEILAQAKENEK+ELEDATETADAMNR+ELEDATETADAMNREVSSLK+ELETQISELQEDLESER+EMEAELEDER+EMEAELEDERK+EMEAELEDERKQR+EQADFAIEALAK+EQEVSILK+EQEVSILKK+EQLEEEEEAKR+EQLEEEEEAKRNLEK+FDQLLAEEK+FLSNGHVTIPGQQDKDMFQETMEAMR+GALALEEK+GALALEEKR+GDLPFVVTR+GTGDCSDEEVDGK+HEDELLAK+HEMPPHIYAITDTAYR+HLAAENR+HSQAVEELADQLEQTKR+IAQLEEELEEEQGNTELINDR+IAQLEEQLDNETK+IAQLEEQLDNETKER+IIGLDQVAGMSETALPGAFK+KANLQIDQINTDLNLER+KDQGELER+KEEELQAALAR+KFDQLLAEEK+KKVEAQLQELQVK+KLEEDQIIMEDQNCK+KLEGDSTDLSDQIAELQAQIAELK+KLQAQMK+KLVWVPSSK+KMEDGVGCLETAEEAK+KMEDGVGCLETAEEAKR+KQELEEICHDLEAR+KVEAQLQELQVK+LEEDQIIMEDQNCK+LEGDSTDLSDQIAELQAQIAELK+LEVNLQAMK+LQEMESAVK+LQKDLEGLSQR+LQQELDDLLVDLDHQR+LQVELDSVTGLLSQSDSK+LTEMETMQSQLMAEK+LTKDFSALESQLQDTQELLQEENR+LVWVPSSK+MEDGVGCLETAEEAK+MEDGVGCLETAEEAKR+MQQNIQELEEQLEEEESAR+NAEQFKDQADK+NAEQFKDQADKASTR+NCAAYLR+NFINNPLAQADWAAK+NGFEPASLKEEVGEEAIVELVENGKK+NLPIYSEEIVEMYK+NMDPLNDNIATLLHQSSDK+NTDQASMPDNTAAQK+QACVLMIK+QAQQERDELADEIANSSGK+QELEEICHDLEAR+QIATLHAQVTDMK+QIATLHAQVTDMKK+QLEEAEEEAQR+QLEEAEEEAQRANASR+QLLQANPILEAFGNAK+QMEDEKNSFR+QQQLTAMK+QRYEILTPNSIPK+QSVSNLEK+QSVSNLEKK+QTLENERGELANEVK+RGDLPFVVTR+RKLEGDSTDLSDQIAELQAQIAELK+RQLEEAEEEAQR+RQQQLTAMK+SMEAEMIQLQEELAAAER+SMMQDREDQSILCTGESGAGK+SVHELEK+TDLLLEPYNK+TELADKVTK+TEMEDLMSSK+TEMEDLMSSKDDVGK+TEMEDLMSSKDDVGKSVHELEK+THEAQIQEMR+TQLEELEDELQATEDAK+VAAYDKLEK+VAEFTTNLMEEEEKSK+VEAQLQELQVK+VEDMAELTCLNEASVLHNLK+VEEEEER+VEEEEERCQYLQAEK+VKATLEK+VKVNKDDIQK+VNKDDIQK+VRTELADKVTK+VSHLLGINVTDFTR+VVFQEFR+VVQEQGTHPK+YEILTPNSIPK+YKASIAALEAK	1	57.2	171	485	1.819	Myosin-9 OS=Mus musculus GN=Myh9 PE=1 SV=4		1960	Y	1	2	ASREEILAQAK	http://wlab-prague.ethz.ch/tpp-bin/peptidexml_html2.pl?PepMass=1214.6619&StdPep=&MassError=0.5&xslt=c:/Inetpub/wwwroot/../tpp-bin/xsltproc.exe --novalid&cgi-bin=/tpp-bin/&ratioType=-1&Ref=2_ASREEILAQAK&Infile=C:/Inetpub/wwwroot/ISB/data/users/marcv/meteor/Lipo/all/interact.pep.xml	0.9632	0.7744	2	9	2	af	Y
898a	1	sp|Q8VDD5|MYH9_MOUSE	http://wlab-prague.ethz.ch/tpp-bin/comet-fastadb.cgi?Ref=sp|Q8VDD5|MYH9_MOUSE&Db=c:/Inetpub/wwwroot/ISB/data/meteor/analyses/marcv_Z1607_135.shotgun/marcv_Z1607_135.shotgun.mouse_upsp_201404.cont.std.fasta&Pep=ADEWLMK+AGKLDPHLVLDQLR+AKLQEMESAVK+ALEEAMEQK+ALEEAMEQKAELER+ALELDSNLYR+ALEQQVEEMK+ALEQQVEEMKTQLEELEDELQATEDAK+ANLQIDQINTDLNLER+ASIAALEAK+ASREEILAQAK+ASREEILAQAKENEK+CIIPNHEK+CNGVLEGIR+CQYLQAEK+DELADEIANSSGK+DFSALESQLQDTQELLQEENR+DFSALESQLQDTQELLQEENRQK+DLEGLSQR+DLGEELEALKTELEDTLDSTAAQQELR+DLQGRDEQSEEK+DQGELER+DRAEAEAR+EDQSILCTGESGAGK+EEILAQAK+EEILAQAKENEK+ELEDATETADAMNR+ELEDATETADAMNREVSSLK+ELETQISELQEDLESER+EMEAELEDER+EMEAELEDERK+EMEAELEDERKQR+EQADFAIEALAK+EQEVSILK+EQEVSILKK+EQLEEEEEAKR+EQLEEEEEAKRNLEK+FDQLLAEEK+FLSNGHVTIPGQQDKDMFQETMEAMR+GALALEEK+GALALEEKR+GDLPFVVTR+GTGDCSDEEVDGK+HEDELLAK+HEMPPHIYAITDTAYR+HLAAENR+HSQAVEELADQLEQTKR+IAQLEEELEEEQGNTELINDR+IAQLEEQLDNETK+IAQLEEQLDNETKER+IIGLDQVAGMSETALPGAFK+KANLQIDQINTDLNLER+KDQGELER+KEEELQAALAR+KFDQLLAEEK+KKVEAQLQELQVK+KLEEDQIIMEDQNCK+KLEGDSTDLSDQIAELQAQIAELK+KLQAQMK+KLVWVPSSK+KMEDGVGCLETAEEAK+KMEDGVGCLETAEEAKR+KQELEEICHDLEAR+KVEAQLQELQVK+LEEDQIIMEDQNCK+LEGDSTDLSDQIAELQAQIAELK+LEVNLQAMK+LQEMESAVK+LQKDLEGLSQR+LQQELDDLLVDLDHQR+LQVELDSVTGLLSQSDSK+LTEMETMQSQLMAEK+LTKDFSALESQLQDTQELLQEENR+LVWVPSSK+MEDGVGCLETAEEAK+MEDGVGCLETAEEAKR+MQQNIQELEEQLEEEESAR+NAEQFKDQADK+NAEQFKDQADKASTR+NCAAYLR+NFINNPLAQADWAAK+NGFEPASLKEEVGEEAIVELVENGKK+NLPIYSEEIVEMYK+NMDPLNDNIATLLHQSSDK+NTDQASMPDNTAAQK+QACVLMIK+QAQQERDELADEIANSSGK+QELEEICHDLEAR+QIATLHAQVTDMK+QIATLHAQVTDMKK+QLEEAEEEAQR+QLEEAEEEAQRANASR+QLLQANPILEAFGNAK+QMEDEKNSFR+QQQLTAMK+QRYEILTPNSIPK+QSVSNLEK+QSVSNLEKK+QTLENERGELANEVK+RGDLPFVVTR+RKLEGDSTDLSDQIAELQAQIAELK+RQLEEAEEEAQR+RQQQLTAMK+SMEAEMIQLQEELAAAER+SMMQDREDQSILCTGESGAGK+SVHELEK+TDLLLEPYNK+TELADKVTK+TEMEDLMSSK+TEMEDLMSSKDDVGK+TEMEDLMSSKDDVGKSVHELEK+THEAQIQEMR+TQLEELEDELQATEDAK+VAAYDKLEK+VAEFTTNLMEEEEKSK+VEAQLQELQVK+VEDMAELTCLNEASVLHNLK+VEEEEER+VEEEEERCQYLQAEK+VKATLEK+VKVNKDDIQK+VNKDDIQK+VRTELADKVTK+VSHLLGINVTDFTR+VVFQEFR+VVQEQGTHPK+YEILTPNSIPK+YKASIAALEAK	1	57.2	171	485	1.819	Myosin-9 OS=Mus musculus GN=Myh9 PE=1 SV=4		1960	Y	1	2	QMEDEKNSFR	http://wlab-prague.ethz.ch/tpp-bin/peptidexml_html2.pl?PepMass=1282.5612&StdPep=&MassError=0.5&xslt=c:/Inetpub/wwwroot/../tpp-bin/xsltproc.exe --novalid&cgi-bin=/tpp-bin/&ratioType=-1&Ref=2_QMEDEKNSFR&Infile=C:/Inetpub/wwwroot/ISB/data/users/marcv/meteor/Lipo/all/interact.pep.xml	0.9595	0.7564	2	9	1	ag	Y
898a	1	sp|Q8VDD5|MYH9_MOUSE	http://wlab-prague.ethz.ch/tpp-bin/comet-fastadb.cgi?Ref=sp|Q8VDD5|MYH9_MOUSE&Db=c:/Inetpub/wwwroot/ISB/data/meteor/analyses/marcv_Z1607_135.shotgun/marcv_Z1607_135.shotgun.mouse_upsp_201404.cont.std.fasta&Pep=ADEWLMK+AGKLDPHLVLDQLR+AKLQEMESAVK+ALEEAMEQK+ALEEAMEQKAELER+ALELDSNLYR+ALEQQVEEMK+ALEQQVEEMKTQLEELEDELQATEDAK+ANLQIDQINTDLNLER+ASIAALEAK+ASREEILAQAK+ASREEILAQAKENEK+CIIPNHEK+CNGVLEGIR+CQYLQAEK+DELADEIANSSGK+DFSALESQLQDTQELLQEENR+DFSALESQLQDTQELLQEENRQK+DLEGLSQR+DLGEELEALKTELEDTLDSTAAQQELR+DLQGRDEQSEEK+DQGELER+DRAEAEAR+EDQSILCTGESGAGK+EEILAQAK+EEILAQAKENEK+ELEDATETADAMNR+ELEDATETADAMNREVSSLK+ELETQISELQEDLESER+EMEAELEDER+EMEAELEDERK+EMEAELEDERKQR+EQADFAIEALAK+EQEVSILK+EQEVSILKK+EQLEEEEEAKR+EQLEEEEEAKRNLEK+FDQLLAEEK+FLSNGHVTIPGQQDKDMFQETMEAMR+GALALEEK+GALALEEKR+GDLPFVVTR+GTGDCSDEEVDGK+HEDELLAK+HEMPPHIYAITDTAYR+HLAAENR+HSQAVEELADQLEQTKR+IAQLEEELEEEQGNTELINDR+IAQLEEQLDNETK+IAQLEEQLDNETKER+IIGLDQVAGMSETALPGAFK+KANLQIDQINTDLNLER+KDQGELER+KEEELQAALAR+KFDQLLAEEK+KKVEAQLQELQVK+KLEEDQIIMEDQNCK+KLEGDSTDLSDQIAELQAQIAELK+KLQAQMK+KLVWVPSSK+KMEDGVGCLETAEEAK+KMEDGVGCLETAEEAKR+KQELEEICHDLEAR+KVEAQLQELQVK+LEEDQIIMEDQNCK+LEGDSTDLSDQIAELQAQIAELK+LEVNLQAMK+LQEMESAVK+LQKDLEGLSQR+LQQELDDLLVDLDHQR+LQVELDSVTGLLSQSDSK+LTEMETMQSQLMAEK+LTKDFSALESQLQDTQELLQEENR+LVWVPSSK+MEDGVGCLETAEEAK+MEDGVGCLETAEEAKR+MQQNIQELEEQLEEEESAR+NAEQFKDQADK+NAEQFKDQADKASTR+NCAAYLR+NFINNPLAQADWAAK+NGFEPASLKEEVGEEAIVELVENGKK+NLPIYSEEIVEMYK+NMDPLNDNIATLLHQSSDK+NTDQASMPDNTAAQK+QACVLMIK+QAQQERDELADEIANSSGK+QELEEICHDLEAR+QIATLHAQVTDMK+QIATLHAQVTDMKK+QLEEAEEEAQR+QLEEAEEEAQRANASR+QLLQANPILEAFGNAK+QMEDEKNSFR+QQQLTAMK+QRYEILTPNSIPK+QSVSNLEK+QSVSNLEKK+QTLENERGELANEVK+RGDLPFVVTR+RKLEGDSTDLSDQIAELQAQIAELK+RQLEEAEEEAQR+RQQQLTAMK+SMEAEMIQLQEELAAAER+SMMQDREDQSILCTGESGAGK+SVHELEK+TDLLLEPYNK+TELADKVTK+TEMEDLMSSK+TEMEDLMSSKDDVGK+TEMEDLMSSKDDVGKSVHELEK+THEAQIQEMR+TQLEELEDELQATEDAK+VAAYDKLEK+VAEFTTNLMEEEEKSK+VEAQLQELQVK+VEDMAELTCLNEASVLHNLK+VEEEEER+VEEEEERCQYLQAEK+VKATLEK+VKVNKDDIQK+VNKDDIQK+VRTELADKVTK+VSHLLGINVTDFTR+VVFQEFR+VVQEQGTHPK+YEILTPNSIPK+YKASIAALEAK	1	57.2	171	485	1.819	Myosin-9 OS=Mus musculus GN=Myh9 PE=1 SV=4		1960	Y	1	2	GALALEEK	http://wlab-prague.ethz.ch/tpp-bin/peptidexml_html2.pl?PepMass=829.4545&StdPep=&MassError=0.5&xslt=c:/Inetpub/wwwroot/../tpp-bin/xsltproc.exe --novalid&cgi-bin=/tpp-bin/&ratioType=-1&Ref=2_GALALEEK&Infile=C:/Inetpub/wwwroot/ISB/data/users/marcv/meteor/Lipo/all/interact.pep.xml	0.959	0.7537	2	9	3		Y
898a	1	sp|Q8VDD5|MYH9_MOUSE	http://wlab-prague.ethz.ch/tpp-bin/comet-fastadb.cgi?Ref=sp|Q8VDD5|MYH9_MOUSE&Db=c:/Inetpub/wwwroot/ISB/data/meteor/analyses/marcv_Z1607_135.shotgun/marcv_Z1607_135.shotgun.mouse_upsp_201404.cont.std.fasta&Pep=ADEWLMK+AGKLDPHLVLDQLR+AKLQEMESAVK+ALEEAMEQK+ALEEAMEQKAELER+ALELDSNLYR+ALEQQVEEMK+ALEQQVEEMKTQLEELEDELQATEDAK+ANLQIDQINTDLNLER+ASIAALEAK+ASREEILAQAK+ASREEILAQAKENEK+CIIPNHEK+CNGVLEGIR+CQYLQAEK+DELADEIANSSGK+DFSALESQLQDTQELLQEENR+DFSALESQLQDTQELLQEENRQK+DLEGLSQR+DLGEELEALKTELEDTLDSTAAQQELR+DLQGRDEQSEEK+DQGELER+DRAEAEAR+EDQSILCTGESGAGK+EEILAQAK+EEILAQAKENEK+ELEDATETADAMNR+ELEDATETADAMNREVSSLK+ELETQISELQEDLESER+EMEAELEDER+EMEAELEDERK+EMEAELEDERKQR+EQADFAIEALAK+EQEVSILK+EQEVSILKK+EQLEEEEEAKR+EQLEEEEEAKRNLEK+FDQLLAEEK+FLSNGHVTIPGQQDKDMFQETMEAMR+GALALEEK+GALALEEKR+GDLPFVVTR+GTGDCSDEEVDGK+HEDELLAK+HEMPPHIYAITDTAYR+HLAAENR+HSQAVEELADQLEQTKR+IAQLEEELEEEQGNTELINDR+IAQLEEQLDNETK+IAQLEEQLDNETKER+IIGLDQVAGMSETALPGAFK+KANLQIDQINTDLNLER+KDQGELER+KEEELQAALAR+KFDQLLAEEK+KKVEAQLQELQVK+KLEEDQIIMEDQNCK+KLEGDSTDLSDQIAELQAQIAELK+KLQAQMK+KLVWVPSSK+KMEDGVGCLETAEEAK+KMEDGVGCLETAEEAKR+KQELEEICHDLEAR+KVEAQLQELQVK+LEEDQIIMEDQNCK+LEGDSTDLSDQIAELQAQIAELK+LEVNLQAMK+LQEMESAVK+LQKDLEGLSQR+LQQELDDLLVDLDHQR+LQVELDSVTGLLSQSDSK+LTEMETMQSQLMAEK+LTKDFSALESQLQDTQELLQEENR+LVWVPSSK+MEDGVGCLETAEEAK+MEDGVGCLETAEEAKR+MQQNIQELEEQLEEEESAR+NAEQFKDQADK+NAEQFKDQADKASTR+NCAAYLR+NFINNPLAQADWAAK+NGFEPASLKEEVGEEAIVELVENGKK+NLPIYSEEIVEMYK+NMDPLNDNIATLLHQSSDK+NTDQASMPDNTAAQK+QACVLMIK+QAQQERDELADEIANSSGK+QELEEICHDLEAR+QIATLHAQVTDMK+QIATLHAQVTDMKK+QLEEAEEEAQR+QLEEAEEEAQRANASR+QLLQANPILEAFGNAK+QMEDEKNSFR+QQQLTAMK+QRYEILTPNSIPK+QSVSNLEK+QSVSNLEKK+QTLENERGELANEVK+RGDLPFVVTR+RKLEGDSTDLSDQIAELQAQIAELK+RQLEEAEEEAQR+RQQQLTAMK+SMEAEMIQLQEELAAAER+SMMQDREDQSILCTGESGAGK+SVHELEK+TDLLLEPYNK+TELADKVTK+TEMEDLMSSK+TEMEDLMSSKDDVGK+TEMEDLMSSKDDVGKSVHELEK+THEAQIQEMR+TQLEELEDELQATEDAK+VAAYDKLEK+VAEFTTNLMEEEEKSK+VEAQLQELQVK+VEDMAELTCLNEASVLHNLK+VEEEEER+VEEEEERCQYLQAEK+VKATLEK+VKVNKDDIQK+VNKDDIQK+VRTELADKVTK+VSHLLGINVTDFTR+VVFQEFR+VVQEQGTHPK+YEILTPNSIPK+YKASIAALEAK	1	57.2	171	485	1.819	Myosin-9 OS=Mus musculus GN=Myh9 PE=1 SV=4		1960	Y	1	3	HEMPPHIYAITDTAYR	http://wlab-prague.ethz.ch/tpp-bin/peptidexml_html2.pl?PepMass=1913.9094&StdPep=&MassError=0.5&xslt=c:/Inetpub/wwwroot/../tpp-bin/xsltproc.exe --novalid&cgi-bin=/tpp-bin/&ratioType=-1&Ref=3_HEMPPHIYAITDTAYR&Infile=C:/Inetpub/wwwroot/ISB/data/users/marcv/meteor/Lipo/all/interact.pep.xml	0.9529	0.7263	2	9	1		Y
898a	1	sp|Q8VDD5|MYH9_MOUSE	http://wlab-prague.ethz.ch/tpp-bin/comet-fastadb.cgi?Ref=sp|Q8VDD5|MYH9_MOUSE&Db=c:/Inetpub/wwwroot/ISB/data/meteor/analyses/marcv_Z1607_135.shotgun/marcv_Z1607_135.shotgun.mouse_upsp_201404.cont.std.fasta&Pep=ADEWLMK+AGKLDPHLVLDQLR+AKLQEMESAVK+ALEEAMEQK+ALEEAMEQKAELER+ALELDSNLYR+ALEQQVEEMK+ALEQQVEEMKTQLEELEDELQATEDAK+ANLQIDQINTDLNLER+ASIAALEAK+ASREEILAQAK+ASREEILAQAKENEK+CIIPNHEK+CNGVLEGIR+CQYLQAEK+DELADEIANSSGK+DFSALESQLQDTQELLQEENR+DFSALESQLQDTQELLQEENRQK+DLEGLSQR+DLGEELEALKTELEDTLDSTAAQQELR+DLQGRDEQSEEK+DQGELER+DRAEAEAR+EDQSILCTGESGAGK+EEILAQAK+EEILAQAKENEK+ELEDATETADAMNR+ELEDATETADAMNREVSSLK+ELETQISELQEDLESER+EMEAELEDER+EMEAELEDERK+EMEAELEDERKQR+EQADFAIEALAK+EQEVSILK+EQEVSILKK+EQLEEEEEAKR+EQLEEEEEAKRNLEK+FDQLLAEEK+FLSNGHVTIPGQQDKDMFQETMEAMR+GALALEEK+GALALEEKR+GDLPFVVTR+GTGDCSDEEVDGK+HEDELLAK+HEMPPHIYAITDTAYR+HLAAENR+HSQAVEELADQLEQTKR+IAQLEEELEEEQGNTELINDR+IAQLEEQLDNETK+IAQLEEQLDNETKER+IIGLDQVAGMSETALPGAFK+KANLQIDQINTDLNLER+KDQGELER+KEEELQAALAR+KFDQLLAEEK+KKVEAQLQELQVK+KLEEDQIIMEDQNCK+KLEGDSTDLSDQIAELQAQIAELK+KLQAQMK+KLVWVPSSK+KMEDGVGCLETAEEAK+KMEDGVGCLETAEEAKR+KQELEEICHDLEAR+KVEAQLQELQVK+LEEDQIIMEDQNCK+LEGDSTDLSDQIAELQAQIAELK+LEVNLQAMK+LQEMESAVK+LQKDLEGLSQR+LQQELDDLLVDLDHQR+LQVELDSVTGLLSQSDSK+LTEMETMQSQLMAEK+LTKDFSALESQLQDTQELLQEENR+LVWVPSSK+MEDGVGCLETAEEAK+MEDGVGCLETAEEAKR+MQQNIQELEEQLEEEESAR+NAEQFKDQADK+NAEQFKDQADKASTR+NCAAYLR+NFINNPLAQADWAAK+NGFEPASLKEEVGEEAIVELVENGKK+NLPIYSEEIVEMYK+NMDPLNDNIATLLHQSSDK+NTDQASMPDNTAAQK+QACVLMIK+QAQQERDELADEIANSSGK+QELEEICHDLEAR+QIATLHAQVTDMK+QIATLHAQVTDMKK+QLEEAEEEAQR+QLEEAEEEAQRANASR+QLLQANPILEAFGNAK+QMEDEKNSFR+QQQLTAMK+QRYEILTPNSIPK+QSVSNLEK+QSVSNLEKK+QTLENERGELANEVK+RGDLPFVVTR+RKLEGDSTDLSDQIAELQAQIAELK+RQLEEAEEEAQR+RQQQLTAMK+SMEAEMIQLQEELAAAER+SMMQDREDQSILCTGESGAGK+SVHELEK+TDLLLEPYNK+TELADKVTK+TEMEDLMSSK+TEMEDLMSSKDDVGK+TEMEDLMSSKDDVGKSVHELEK+THEAQIQEMR+TQLEELEDELQATEDAK+VAAYDKLEK+VAEFTTNLMEEEEKSK+VEAQLQELQVK+VEDMAELTCLNEASVLHNLK+VEEEEER+VEEEEERCQYLQAEK+VKATLEK+VKVNKDDIQK+VNKDDIQK+VRTELADKVTK+VSHLLGINVTDFTR+VVFQEFR+VVQEQGTHPK+YEILTPNSIPK+YKASIAALEAK	1	57.2	171	485	1.819	Myosin-9 OS=Mus musculus GN=Myh9 PE=1 SV=4		1960	N	0.5	2	RQQQLTAM[147]K	http://wlab-prague.ethz.ch/tpp-bin/peptidexml_html2.pl?PepMass=1118.5866&StdPep=RQQQLTAM[147]K&MassError=0.5&xslt=c:/Inetpub/wwwroot/../tpp-bin/xsltproc.exe --novalid&cgi-bin=/tpp-bin/&ratioType=-1&Ref=2_RQQQLTAMK&Infile=C:/Inetpub/wwwroot/ISB/data/users/marcv/meteor/Lipo/all/interact.pep.xml	0.9456	0.6947	2	9	1		Y
898a	1	sp|Q8VDD5|MYH9_MOUSE	http://wlab-prague.ethz.ch/tpp-bin/comet-fastadb.cgi?Ref=sp|Q8VDD5|MYH9_MOUSE&Db=c:/Inetpub/wwwroot/ISB/data/meteor/analyses/marcv_Z1607_135.shotgun/marcv_Z1607_135.shotgun.mouse_upsp_201404.cont.std.fasta&Pep=ADEWLMK+AGKLDPHLVLDQLR+AKLQEMESAVK+ALEEAMEQK+ALEEAMEQKAELER+ALELDSNLYR+ALEQQVEEMK+ALEQQVEEMKTQLEELEDELQATEDAK+ANLQIDQINTDLNLER+ASIAALEAK+ASREEILAQAK+ASREEILAQAKENEK+CIIPNHEK+CNGVLEGIR+CQYLQAEK+DELADEIANSSGK+DFSALESQLQDTQELLQEENR+DFSALESQLQDTQELLQEENRQK+DLEGLSQR+DLGEELEALKTELEDTLDSTAAQQELR+DLQGRDEQSEEK+DQGELER+DRAEAEAR+EDQSILCTGESGAGK+EEILAQAK+EEILAQAKENEK+ELEDATETADAMNR+ELEDATETADAMNREVSSLK+ELETQISELQEDLESER+EMEAELEDER+EMEAELEDERK+EMEAELEDERKQR+EQADFAIEALAK+EQEVSILK+EQEVSILKK+EQLEEEEEAKR+EQLEEEEEAKRNLEK+FDQLLAEEK+FLSNGHVTIPGQQDKDMFQETMEAMR+GALALEEK+GALALEEKR+GDLPFVVTR+GTGDCSDEEVDGK+HEDELLAK+HEMPPHIYAITDTAYR+HLAAENR+HSQAVEELADQLEQTKR+IAQLEEELEEEQGNTELINDR+IAQLEEQLDNETK+IAQLEEQLDNETKER+IIGLDQVAGMSETALPGAFK+KANLQIDQINTDLNLER+KDQGELER+KEEELQAALAR+KFDQLLAEEK+KKVEAQLQELQVK+KLEEDQIIMEDQNCK+KLEGDSTDLSDQIAELQAQIAELK+KLQAQMK+KLVWVPSSK+KMEDGVGCLETAEEAK+KMEDGVGCLETAEEAKR+KQELEEICHDLEAR+KVEAQLQELQVK+LEEDQIIMEDQNCK+LEGDSTDLSDQIAELQAQIAELK+LEVNLQAMK+LQEMESAVK+LQKDLEGLSQR+LQQELDDLLVDLDHQR+LQVELDSVTGLLSQSDSK+LTEMETMQSQLMAEK+LTKDFSALESQLQDTQELLQEENR+LVWVPSSK+MEDGVGCLETAEEAK+MEDGVGCLETAEEAKR+MQQNIQELEEQLEEEESAR+NAEQFKDQADK+NAEQFKDQADKASTR+NCAAYLR+NFINNPLAQADWAAK+NGFEPASLKEEVGEEAIVELVENGKK+NLPIYSEEIVEMYK+NMDPLNDNIATLLHQSSDK+NTDQASMPDNTAAQK+QACVLMIK+QAQQERDELADEIANSSGK+QELEEICHDLEAR+QIATLHAQVTDMK+QIATLHAQVTDMKK+QLEEAEEEAQR+QLEEAEEEAQRANASR+QLLQANPILEAFGNAK+QMEDEKNSFR+QQQLTAMK+QRYEILTPNSIPK+QSVSNLEK+QSVSNLEKK+QTLENERGELANEVK+RGDLPFVVTR+RKLEGDSTDLSDQIAELQAQIAELK+RQLEEAEEEAQR+RQQQLTAMK+SMEAEMIQLQEELAAAER+SMMQDREDQSILCTGESGAGK+SVHELEK+TDLLLEPYNK+TELADKVTK+TEMEDLMSSK+TEMEDLMSSKDDVGK+TEMEDLMSSKDDVGKSVHELEK+THEAQIQEMR+TQLEELEDELQATEDAK+VAAYDKLEK+VAEFTTNLMEEEEKSK+VEAQLQELQVK+VEDMAELTCLNEASVLHNLK+VEEEEER+VEEEEERCQYLQAEK+VKATLEK+VKVNKDDIQK+VNKDDIQK+VRTELADKVTK+VSHLLGINVTDFTR+VVFQEFR+VVQEQGTHPK+YEILTPNSIPK+YKASIAALEAK	1	57.2	171	485	1.819	Myosin-9 OS=Mus musculus GN=Myh9 PE=1 SV=4		1960	Y	1	3	LQKDLEGLSQR	http://wlab-prague.ethz.ch/tpp-bin/peptidexml_html2.pl?PepMass=1285.6990&StdPep=&MassError=0.5&xslt=c:/Inetpub/wwwroot/../tpp-bin/xsltproc.exe --novalid&cgi-bin=/tpp-bin/&ratioType=-1&Ref=3_LQKDLEGLSQR&Infile=C:/Inetpub/wwwroot/ISB/data/users/marcv/meteor/Lipo/all/interact.pep.xml	0.9413	0.6775	2	9	1		Y
898a	1	sp|Q8VDD5|MYH9_MOUSE	http://wlab-prague.ethz.ch/tpp-bin/comet-fastadb.cgi?Ref=sp|Q8VDD5|MYH9_MOUSE&Db=c:/Inetpub/wwwroot/ISB/data/meteor/analyses/marcv_Z1607_135.shotgun/marcv_Z1607_135.shotgun.mouse_upsp_201404.cont.std.fasta&Pep=ADEWLMK+AGKLDPHLVLDQLR+AKLQEMESAVK+ALEEAMEQK+ALEEAMEQKAELER+ALELDSNLYR+ALEQQVEEMK+ALEQQVEEMKTQLEELEDELQATEDAK+ANLQIDQINTDLNLER+ASIAALEAK+ASREEILAQAK+ASREEILAQAKENEK+CIIPNHEK+CNGVLEGIR+CQYLQAEK+DELADEIANSSGK+DFSALESQLQDTQELLQEENR+DFSALESQLQDTQELLQEENRQK+DLEGLSQR+DLGEELEALKTELEDTLDSTAAQQELR+DLQGRDEQSEEK+DQGELER+DRAEAEAR+EDQSILCTGESGAGK+EEILAQAK+EEILAQAKENEK+ELEDATETADAMNR+ELEDATETADAMNREVSSLK+ELETQISELQEDLESER+EMEAELEDER+EMEAELEDERK+EMEAELEDERKQR+EQADFAIEALAK+EQEVSILK+EQEVSILKK+EQLEEEEEAKR+EQLEEEEEAKRNLEK+FDQLLAEEK+FLSNGHVTIPGQQDKDMFQETMEAMR+GALALEEK+GALALEEKR+GDLPFVVTR+GTGDCSDEEVDGK+HEDELLAK+HEMPPHIYAITDTAYR+HLAAENR+HSQAVEELADQLEQTKR+IAQLEEELEEEQGNTELINDR+IAQLEEQLDNETK+IAQLEEQLDNETKER+IIGLDQVAGMSETALPGAFK+KANLQIDQINTDLNLER+KDQGELER+KEEELQAALAR+KFDQLLAEEK+KKVEAQLQELQVK+KLEEDQIIMEDQNCK+KLEGDSTDLSDQIAELQAQIAELK+KLQAQMK+KLVWVPSSK+KMEDGVGCLETAEEAK+KMEDGVGCLETAEEAKR+KQELEEICHDLEAR+KVEAQLQELQVK+LEEDQIIMEDQNCK+LEGDSTDLSDQIAELQAQIAELK+LEVNLQAMK+LQEMESAVK+LQKDLEGLSQR+LQQELDDLLVDLDHQR+LQVELDSVTGLLSQSDSK+LTEMETMQSQLMAEK+LTKDFSALESQLQDTQELLQEENR+LVWVPSSK+MEDGVGCLETAEEAK+MEDGVGCLETAEEAKR+MQQNIQELEEQLEEEESAR+NAEQFKDQADK+NAEQFKDQADKASTR+NCAAYLR+NFINNPLAQADWAAK+NGFEPASLKEEVGEEAIVELVENGKK+NLPIYSEEIVEMYK+NMDPLNDNIATLLHQSSDK+NTDQASMPDNTAAQK+QACVLMIK+QAQQERDELADEIANSSGK+QELEEICHDLEAR+QIATLHAQVTDMK+QIATLHAQVTDMKK+QLEEAEEEAQR+QLEEAEEEAQRANASR+QLLQANPILEAFGNAK+QMEDEKNSFR+QQQLTAMK+QRYEILTPNSIPK+QSVSNLEK+QSVSNLEKK+QTLENERGELANEVK+RGDLPFVVTR+RKLEGDSTDLSDQIAELQAQIAELK+RQLEEAEEEAQR+RQQQLTAMK+SMEAEMIQLQEELAAAER+SMMQDREDQSILCTGESGAGK+SVHELEK+TDLLLEPYNK+TELADKVTK+TEMEDLMSSK+TEMEDLMSSKDDVGK+TEMEDLMSSKDDVGKSVHELEK+THEAQIQEMR+TQLEELEDELQATEDAK+VAAYDKLEK+VAEFTTNLMEEEEKSK+VEAQLQELQVK+VEDMAELTCLNEASVLHNLK+VEEEEER+VEEEEERCQYLQAEK+VKATLEK+VKVNKDDIQK+VNKDDIQK+VRTELADKVTK+VSHLLGINVTDFTR+VVFQEFR+VVQEQGTHPK+YEILTPNSIPK+YKASIAALEAK	1	57.2	171	485	1.819	Myosin-9 OS=Mus musculus GN=Myh9 PE=1 SV=4		1960	Y	1	2	VKATLEK	http://wlab-prague.ethz.ch/tpp-bin/peptidexml_html2.pl?PepMass=787.4804&StdPep=&MassError=0.5&xslt=c:/Inetpub/wwwroot/../tpp-bin/xsltproc.exe --novalid&cgi-bin=/tpp-bin/&ratioType=-1&Ref=2_VKATLEK&Infile=C:/Inetpub/wwwroot/ISB/data/users/marcv/meteor/Lipo/all/interact.pep.xml	0.9367	0.6597	2	9	1		Y
898a	1	sp|Q8VDD5|MYH9_MOUSE	http://wlab-prague.ethz.ch/tpp-bin/comet-fastadb.cgi?Ref=sp|Q8VDD5|MYH9_MOUSE&Db=c:/Inetpub/wwwroot/ISB/data/meteor/analyses/marcv_Z1607_135.shotgun/marcv_Z1607_135.shotgun.mouse_upsp_201404.cont.std.fasta&Pep=ADEWLMK+AGKLDPHLVLDQLR+AKLQEMESAVK+ALEEAMEQK+ALEEAMEQKAELER+ALELDSNLYR+ALEQQVEEMK+ALEQQVEEMKTQLEELEDELQATEDAK+ANLQIDQINTDLNLER+ASIAALEAK+ASREEILAQAK+ASREEILAQAKENEK+CIIPNHEK+CNGVLEGIR+CQYLQAEK+DELADEIANSSGK+DFSALESQLQDTQELLQEENR+DFSALESQLQDTQELLQEENRQK+DLEGLSQR+DLGEELEALKTELEDTLDSTAAQQELR+DLQGRDEQSEEK+DQGELER+DRAEAEAR+EDQSILCTGESGAGK+EEILAQAK+EEILAQAKENEK+ELEDATETADAMNR+ELEDATETADAMNREVSSLK+ELETQISELQEDLESER+EMEAELEDER+EMEAELEDERK+EMEAELEDERKQR+EQADFAIEALAK+EQEVSILK+EQEVSILKK+EQLEEEEEAKR+EQLEEEEEAKRNLEK+FDQLLAEEK+FLSNGHVTIPGQQDKDMFQETMEAMR+GALALEEK+GALALEEKR+GDLPFVVTR+GTGDCSDEEVDGK+HEDELLAK+HEMPPHIYAITDTAYR+HLAAENR+HSQAVEELADQLEQTKR+IAQLEEELEEEQGNTELINDR+IAQLEEQLDNETK+IAQLEEQLDNETKER+IIGLDQVAGMSETALPGAFK+KANLQIDQINTDLNLER+KDQGELER+KEEELQAALAR+KFDQLLAEEK+KKVEAQLQELQVK+KLEEDQIIMEDQNCK+KLEGDSTDLSDQIAELQAQIAELK+KLQAQMK+KLVWVPSSK+KMEDGVGCLETAEEAK+KMEDGVGCLETAEEAKR+KQELEEICHDLEAR+KVEAQLQELQVK+LEEDQIIMEDQNCK+LEGDSTDLSDQIAELQAQIAELK+LEVNLQAMK+LQEMESAVK+LQKDLEGLSQR+LQQELDDLLVDLDHQR+LQVELDSVTGLLSQSDSK+LTEMETMQSQLMAEK+LTKDFSALESQLQDTQELLQEENR+LVWVPSSK+MEDGVGCLETAEEAK+MEDGVGCLETAEEAKR+MQQNIQELEEQLEEEESAR+NAEQFKDQADK+NAEQFKDQADKASTR+NCAAYLR+NFINNPLAQADWAAK+NGFEPASLKEEVGEEAIVELVENGKK+NLPIYSEEIVEMYK+NMDPLNDNIATLLHQSSDK+NTDQASMPDNTAAQK+QACVLMIK+QAQQERDELADEIANSSGK+QELEEICHDLEAR+QIATLHAQVTDMK+QIATLHAQVTDMKK+QLEEAEEEAQR+QLEEAEEEAQRANASR+QLLQANPILEAFGNAK+QMEDEKNSFR+QQQLTAMK+QRYEILTPNSIPK+QSVSNLEK+QSVSNLEKK+QTLENERGELANEVK+RGDLPFVVTR+RKLEGDSTDLSDQIAELQAQIAELK+RQLEEAEEEAQR+RQQQLTAMK+SMEAEMIQLQEELAAAER+SMMQDREDQSILCTGESGAGK+SVHELEK+TDLLLEPYNK+TELADKVTK+TEMEDLMSSK+TEMEDLMSSKDDVGK+TEMEDLMSSKDDVGKSVHELEK+THEAQIQEMR+TQLEELEDELQATEDAK+VAAYDKLEK+VAEFTTNLMEEEEKSK+VEAQLQELQVK+VEDMAELTCLNEASVLHNLK+VEEEEER+VEEEEERCQYLQAEK+VKATLEK+VKVNKDDIQK+VNKDDIQK+VRTELADKVTK+VSHLLGINVTDFTR+VVFQEFR+VVQEQGTHPK+YEILTPNSIPK+YKASIAALEAK	1	57.2	171	485	1.819	Myosin-9 OS=Mus musculus GN=Myh9 PE=1 SV=4		1960	Y	1	2	LEVNLQAM[147]K	http://wlab-prague.ethz.ch/tpp-bin/peptidexml_html2.pl?PepMass=1060.5587&StdPep=LEVNLQAM[147]K&MassError=0.5&xslt=c:/Inetpub/wwwroot/../tpp-bin/xsltproc.exe --novalid&cgi-bin=/tpp-bin/&ratioType=-1&Ref=2_LEVNLQAMK&Infile=C:/Inetpub/wwwroot/ISB/data/users/marcv/meteor/Lipo/all/interact.pep.xml	0.9331	0.6463	2	9	1		Y
898a	1	sp|Q8VDD5|MYH9_MOUSE	http://wlab-prague.ethz.ch/tpp-bin/comet-fastadb.cgi?Ref=sp|Q8VDD5|MYH9_MOUSE&Db=c:/Inetpub/wwwroot/ISB/data/meteor/analyses/marcv_Z1607_135.shotgun/marcv_Z1607_135.shotgun.mouse_upsp_201404.cont.std.fasta&Pep=ADEWLMK+AGKLDPHLVLDQLR+AKLQEMESAVK+ALEEAMEQK+ALEEAMEQKAELER+ALELDSNLYR+ALEQQVEEMK+ALEQQVEEMKTQLEELEDELQATEDAK+ANLQIDQINTDLNLER+ASIAALEAK+ASREEILAQAK+ASREEILAQAKENEK+CIIPNHEK+CNGVLEGIR+CQYLQAEK+DELADEIANSSGK+DFSALESQLQDTQELLQEENR+DFSALESQLQDTQELLQEENRQK+DLEGLSQR+DLGEELEALKTELEDTLDSTAAQQELR+DLQGRDEQSEEK+DQGELER+DRAEAEAR+EDQSILCTGESGAGK+EEILAQAK+EEILAQAKENEK+ELEDATETADAMNR+ELEDATETADAMNREVSSLK+ELETQISELQEDLESER+EMEAELEDER+EMEAELEDERK+EMEAELEDERKQR+EQADFAIEALAK+EQEVSILK+EQEVSILKK+EQLEEEEEAKR+EQLEEEEEAKRNLEK+FDQLLAEEK+FLSNGHVTIPGQQDKDMFQETMEAMR+GALALEEK+GALALEEKR+GDLPFVVTR+GTGDCSDEEVDGK+HEDELLAK+HEMPPHIYAITDTAYR+HLAAENR+HSQAVEELADQLEQTKR+IAQLEEELEEEQGNTELINDR+IAQLEEQLDNETK+IAQLEEQLDNETKER+IIGLDQVAGMSETALPGAFK+KANLQIDQINTDLNLER+KDQGELER+KEEELQAALAR+KFDQLLAEEK+KKVEAQLQELQVK+KLEEDQIIMEDQNCK+KLEGDSTDLSDQIAELQAQIAELK+KLQAQMK+KLVWVPSSK+KMEDGVGCLETAEEAK+KMEDGVGCLETAEEAKR+KQELEEICHDLEAR+KVEAQLQELQVK+LEEDQIIMEDQNCK+LEGDSTDLSDQIAELQAQIAELK+LEVNLQAMK+LQEMESAVK+LQKDLEGLSQR+LQQELDDLLVDLDHQR+LQVELDSVTGLLSQSDSK+LTEMETMQSQLMAEK+LTKDFSALESQLQDTQELLQEENR+LVWVPSSK+MEDGVGCLETAEEAK+MEDGVGCLETAEEAKR+MQQNIQELEEQLEEEESAR+NAEQFKDQADK+NAEQFKDQADKASTR+NCAAYLR+NFINNPLAQADWAAK+NGFEPASLKEEVGEEAIVELVENGKK+NLPIYSEEIVEMYK+NMDPLNDNIATLLHQSSDK+NTDQASMPDNTAAQK+QACVLMIK+QAQQERDELADEIANSSGK+QELEEICHDLEAR+QIATLHAQVTDMK+QIATLHAQVTDMKK+QLEEAEEEAQR+QLEEAEEEAQRANASR+QLLQANPILEAFGNAK+QMEDEKNSFR+QQQLTAMK+QRYEILTPNSIPK+QSVSNLEK+QSVSNLEKK+QTLENERGELANEVK+RGDLPFVVTR+RKLEGDSTDLSDQIAELQAQIAELK+RQLEEAEEEAQR+RQQQLTAMK+SMEAEMIQLQEELAAAER+SMMQDREDQSILCTGESGAGK+SVHELEK+TDLLLEPYNK+TELADKVTK+TEMEDLMSSK+TEMEDLMSSKDDVGK+TEMEDLMSSKDDVGKSVHELEK+THEAQIQEMR+TQLEELEDELQATEDAK+VAAYDKLEK+VAEFTTNLMEEEEKSK+VEAQLQELQVK+VEDMAELTCLNEASVLHNLK+VEEEEER+VEEEEERCQYLQAEK+VKATLEK+VKVNKDDIQK+VNKDDIQK+VRTELADKVTK+VSHLLGINVTDFTR+VVFQEFR+VVQEQGTHPK+YEILTPNSIPK+YKASIAALEAK	1	57.2	171	485	1.819	Myosin-9 OS=Mus musculus GN=Myh9 PE=1 SV=4		1960	Y	1	3	QTLENERGELANEVK	http://wlab-prague.ethz.ch/tpp-bin/peptidexml_html2.pl?PepMass=1728.8642&StdPep=&MassError=0.5&xslt=c:/Inetpub/wwwroot/../tpp-bin/xsltproc.exe --novalid&cgi-bin=/tpp-bin/&ratioType=-1&Ref=3_QTLENERGELANEVK&Infile=C:/Inetpub/wwwroot/ISB/data/users/marcv/meteor/Lipo/all/interact.pep.xml	0.9147	0.6147	2	9	1	ah	Y
898a	1	sp|Q8VDD5|MYH9_MOUSE	http://wlab-prague.ethz.ch/tpp-bin/comet-fastadb.cgi?Ref=sp|Q8VDD5|MYH9_MOUSE&Db=c:/Inetpub/wwwroot/ISB/data/meteor/analyses/marcv_Z1607_135.shotgun/marcv_Z1607_135.shotgun.mouse_upsp_201404.cont.std.fasta&Pep=ADEWLMK+AGKLDPHLVLDQLR+AKLQEMESAVK+ALEEAMEQK+ALEEAMEQKAELER+ALELDSNLYR+ALEQQVEEMK+ALEQQVEEMKTQLEELEDELQATEDAK+ANLQIDQINTDLNLER+ASIAALEAK+ASREEILAQAK+ASREEILAQAKENEK+CIIPNHEK+CNGVLEGIR+CQYLQAEK+DELADEIANSSGK+DFSALESQLQDTQELLQEENR+DFSALESQLQDTQELLQEENRQK+DLEGLSQR+DLGEELEALKTELEDTLDSTAAQQELR+DLQGRDEQSEEK+DQGELER+DRAEAEAR+EDQSILCTGESGAGK+EEILAQAK+EEILAQAKENEK+ELEDATETADAMNR+ELEDATETADAMNREVSSLK+ELETQISELQEDLESER+EMEAELEDER+EMEAELEDERK+EMEAELEDERKQR+EQADFAIEALAK+EQEVSILK+EQEVSILKK+EQLEEEEEAKR+EQLEEEEEAKRNLEK+FDQLLAEEK+FLSNGHVTIPGQQDKDMFQETMEAMR+GALALEEK+GALALEEKR+GDLPFVVTR+GTGDCSDEEVDGK+HEDELLAK+HEMPPHIYAITDTAYR+HLAAENR+HSQAVEELADQLEQTKR+IAQLEEELEEEQGNTELINDR+IAQLEEQLDNETK+IAQLEEQLDNETKER+IIGLDQVAGMSETALPGAFK+KANLQIDQINTDLNLER+KDQGELER+KEEELQAALAR+KFDQLLAEEK+KKVEAQLQELQVK+KLEEDQIIMEDQNCK+KLEGDSTDLSDQIAELQAQIAELK+KLQAQMK+KLVWVPSSK+KMEDGVGCLETAEEAK+KMEDGVGCLETAEEAKR+KQELEEICHDLEAR+KVEAQLQELQVK+LEEDQIIMEDQNCK+LEGDSTDLSDQIAELQAQIAELK+LEVNLQAMK+LQEMESAVK+LQKDLEGLSQR+LQQELDDLLVDLDHQR+LQVELDSVTGLLSQSDSK+LTEMETMQSQLMAEK+LTKDFSALESQLQDTQELLQEENR+LVWVPSSK+MEDGVGCLETAEEAK+MEDGVGCLETAEEAKR+MQQNIQELEEQLEEEESAR+NAEQFKDQADK+NAEQFKDQADKASTR+NCAAYLR+NFINNPLAQADWAAK+NGFEPASLKEEVGEEAIVELVENGKK+NLPIYSEEIVEMYK+NMDPLNDNIATLLHQSSDK+NTDQASMPDNTAAQK+QACVLMIK+QAQQERDELADEIANSSGK+QELEEICHDLEAR+QIATLHAQVTDMK+QIATLHAQVTDMKK+QLEEAEEEAQR+QLEEAEEEAQRANASR+QLLQANPILEAFGNAK+QMEDEKNSFR+QQQLTAMK+QRYEILTPNSIPK+QSVSNLEK+QSVSNLEKK+QTLENERGELANEVK+RGDLPFVVTR+RKLEGDSTDLSDQIAELQAQIAELK+RQLEEAEEEAQR+RQQQLTAMK+SMEAEMIQLQEELAAAER+SMMQDREDQSILCTGESGAGK+SVHELEK+TDLLLEPYNK+TELADKVTK+TEMEDLMSSK+TEMEDLMSSKDDVGK+TEMEDLMSSKDDVGKSVHELEK+THEAQIQEMR+TQLEELEDELQATEDAK+VAAYDKLEK+VAEFTTNLMEEEEKSK+VEAQLQELQVK+VEDMAELTCLNEASVLHNLK+VEEEEER+VEEEEERCQYLQAEK+VKATLEK+VKVNKDDIQK+VNKDDIQK+VRTELADKVTK+VSHLLGINVTDFTR+VVFQEFR+VVQEQGTHPK+YEILTPNSIPK+YKASIAALEAK	1	57.2	171	485	1.819	Myosin-9 OS=Mus musculus GN=Myh9 PE=1 SV=4		1960	Y	1	4	TEMEDLMSSKDDVGKSVHELEK	http://wlab-prague.ethz.ch/tpp-bin/peptidexml_html2.pl?PepMass=2506.1567&StdPep=&MassError=0.5&xslt=c:/Inetpub/wwwroot/../tpp-bin/xsltproc.exe --novalid&cgi-bin=/tpp-bin/&ratioType=-1&Ref=4_TEMEDLMSSKDDVGKSVHELEK&Infile=C:/Inetpub/wwwroot/ISB/data/users/marcv/meteor/Lipo/all/interact.pep.xml	0.9007	0.6007	2	9	1		Y
898a	1	sp|Q8VDD5|MYH9_MOUSE	http://wlab-prague.ethz.ch/tpp-bin/comet-fastadb.cgi?Ref=sp|Q8VDD5|MYH9_MOUSE&Db=c:/Inetpub/wwwroot/ISB/data/meteor/analyses/marcv_Z1607_135.shotgun/marcv_Z1607_135.shotgun.mouse_upsp_201404.cont.std.fasta&Pep=ADEWLMK+AGKLDPHLVLDQLR+AKLQEMESAVK+ALEEAMEQK+ALEEAMEQKAELER+ALELDSNLYR+ALEQQVEEMK+ALEQQVEEMKTQLEELEDELQATEDAK+ANLQIDQINTDLNLER+ASIAALEAK+ASREEILAQAK+ASREEILAQAKENEK+CIIPNHEK+CNGVLEGIR+CQYLQAEK+DELADEIANSSGK+DFSALESQLQDTQELLQEENR+DFSALESQLQDTQELLQEENRQK+DLEGLSQR+DLGEELEALKTELEDTLDSTAAQQELR+DLQGRDEQSEEK+DQGELER+DRAEAEAR+EDQSILCTGESGAGK+EEILAQAK+EEILAQAKENEK+ELEDATETADAMNR+ELEDATETADAMNREVSSLK+ELETQISELQEDLESER+EMEAELEDER+EMEAELEDERK+EMEAELEDERKQR+EQADFAIEALAK+EQEVSILK+EQEVSILKK+EQLEEEEEAKR+EQLEEEEEAKRNLEK+FDQLLAEEK+FLSNGHVTIPGQQDKDMFQETMEAMR+GALALEEK+GALALEEKR+GDLPFVVTR+GTGDCSDEEVDGK+HEDELLAK+HEMPPHIYAITDTAYR+HLAAENR+HSQAVEELADQLEQTKR+IAQLEEELEEEQGNTELINDR+IAQLEEQLDNETK+IAQLEEQLDNETKER+IIGLDQVAGMSETALPGAFK+KANLQIDQINTDLNLER+KDQGELER+KEEELQAALAR+KFDQLLAEEK+KKVEAQLQELQVK+KLEEDQIIMEDQNCK+KLEGDSTDLSDQIAELQAQIAELK+KLQAQMK+KLVWVPSSK+KMEDGVGCLETAEEAK+KMEDGVGCLETAEEAKR+KQELEEICHDLEAR+KVEAQLQELQVK+LEEDQIIMEDQNCK+LEGDSTDLSDQIAELQAQIAELK+LEVNLQAMK+LQEMESAVK+LQKDLEGLSQR+LQQELDDLLVDLDHQR+LQVELDSVTGLLSQSDSK+LTEMETMQSQLMAEK+LTKDFSALESQLQDTQELLQEENR+LVWVPSSK+MEDGVGCLETAEEAK+MEDGVGCLETAEEAKR+MQQNIQELEEQLEEEESAR+NAEQFKDQADK+NAEQFKDQADKASTR+NCAAYLR+NFINNPLAQADWAAK+NGFEPASLKEEVGEEAIVELVENGKK+NLPIYSEEIVEMYK+NMDPLNDNIATLLHQSSDK+NTDQASMPDNTAAQK+QACVLMIK+QAQQERDELADEIANSSGK+QELEEICHDLEAR+QIATLHAQVTDMK+QIATLHAQVTDMKK+QLEEAEEEAQR+QLEEAEEEAQRANASR+QLLQANPILEAFGNAK+QMEDEKNSFR+QQQLTAMK+QRYEILTPNSIPK+QSVSNLEK+QSVSNLEKK+QTLENERGELANEVK+RGDLPFVVTR+RKLEGDSTDLSDQIAELQAQIAELK+RQLEEAEEEAQR+RQQQLTAMK+SMEAEMIQLQEELAAAER+SMMQDREDQSILCTGESGAGK+SVHELEK+TDLLLEPYNK+TELADKVTK+TEMEDLMSSK+TEMEDLMSSKDDVGK+TEMEDLMSSKDDVGKSVHELEK+THEAQIQEMR+TQLEELEDELQATEDAK+VAAYDKLEK+VAEFTTNLMEEEEKSK+VEAQLQELQVK+VEDMAELTCLNEASVLHNLK+VEEEEER+VEEEEERCQYLQAEK+VKATLEK+VKVNKDDIQK+VNKDDIQK+VRTELADKVTK+VSHLLGINVTDFTR+VVFQEFR+VVQEQGTHPK+YEILTPNSIPK+YKASIAALEAK	1	57.2	171	485	1.819	Myosin-9 OS=Mus musculus GN=Myh9 PE=1 SV=4		1960	Y	1	2	QELEEICHDLEAR	http://wlab-prague.ethz.ch/tpp-bin/peptidexml_html2.pl?PepMass=1640.7464&StdPep=QELEEICHDLEAR&MassError=0.5&xslt=c:/Inetpub/wwwroot/../tpp-bin/xsltproc.exe --novalid&cgi-bin=/tpp-bin/&ratioType=-1&Ref=2_QELEEICHDLEAR&Infile=C:/Inetpub/wwwroot/ISB/data/users/marcv/meteor/Lipo/all/interact.pep.xml	0.8951	0.5951	2	9	1		Y
898a	1	sp|Q8VDD5|MYH9_MOUSE	http://wlab-prague.ethz.ch/tpp-bin/comet-fastadb.cgi?Ref=sp|Q8VDD5|MYH9_MOUSE&Db=c:/Inetpub/wwwroot/ISB/data/meteor/analyses/marcv_Z1607_135.shotgun/marcv_Z1607_135.shotgun.mouse_upsp_201404.cont.std.fasta&Pep=ADEWLMK+AGKLDPHLVLDQLR+AKLQEMESAVK+ALEEAMEQK+ALEEAMEQKAELER+ALELDSNLYR+ALEQQVEEMK+ALEQQVEEMKTQLEELEDELQATEDAK+ANLQIDQINTDLNLER+ASIAALEAK+ASREEILAQAK+ASREEILAQAKENEK+CIIPNHEK+CNGVLEGIR+CQYLQAEK+DELADEIANSSGK+DFSALESQLQDTQELLQEENR+DFSALESQLQDTQELLQEENRQK+DLEGLSQR+DLGEELEALKTELEDTLDSTAAQQELR+DLQGRDEQSEEK+DQGELER+DRAEAEAR+EDQSILCTGESGAGK+EEILAQAK+EEILAQAKENEK+ELEDATETADAMNR+ELEDATETADAMNREVSSLK+ELETQISELQEDLESER+EMEAELEDER+EMEAELEDERK+EMEAELEDERKQR+EQADFAIEALAK+EQEVSILK+EQEVSILKK+EQLEEEEEAKR+EQLEEEEEAKRNLEK+FDQLLAEEK+FLSNGHVTIPGQQDKDMFQETMEAMR+GALALEEK+GALALEEKR+GDLPFVVTR+GTGDCSDEEVDGK+HEDELLAK+HEMPPHIYAITDTAYR+HLAAENR+HSQAVEELADQLEQTKR+IAQLEEELEEEQGNTELINDR+IAQLEEQLDNETK+IAQLEEQLDNETKER+IIGLDQVAGMSETALPGAFK+KANLQIDQINTDLNLER+KDQGELER+KEEELQAALAR+KFDQLLAEEK+KKVEAQLQELQVK+KLEEDQIIMEDQNCK+KLEGDSTDLSDQIAELQAQIAELK+KLQAQMK+KLVWVPSSK+KMEDGVGCLETAEEAK+KMEDGVGCLETAEEAKR+KQELEEICHDLEAR+KVEAQLQELQVK+LEEDQIIMEDQNCK+LEGDSTDLSDQIAELQAQIAELK+LEVNLQAMK+LQEMESAVK+LQKDLEGLSQR+LQQELDDLLVDLDHQR+LQVELDSVTGLLSQSDSK+LTEMETMQSQLMAEK+LTKDFSALESQLQDTQELLQEENR+LVWVPSSK+MEDGVGCLETAEEAK+MEDGVGCLETAEEAKR+MQQNIQELEEQLEEEESAR+NAEQFKDQADK+NAEQFKDQADKASTR+NCAAYLR+NFINNPLAQADWAAK+NGFEPASLKEEVGEEAIVELVENGKK+NLPIYSEEIVEMYK+NMDPLNDNIATLLHQSSDK+NTDQASMPDNTAAQK+QACVLMIK+QAQQERDELADEIANSSGK+QELEEICHDLEAR+QIATLHAQVTDMK+QIATLHAQVTDMKK+QLEEAEEEAQR+QLEEAEEEAQRANASR+QLLQANPILEAFGNAK+QMEDEKNSFR+QQQLTAMK+QRYEILTPNSIPK+QSVSNLEK+QSVSNLEKK+QTLENERGELANEVK+RGDLPFVVTR+RKLEGDSTDLSDQIAELQAQIAELK+RQLEEAEEEAQR+RQQQLTAMK+SMEAEMIQLQEELAAAER+SMMQDREDQSILCTGESGAGK+SVHELEK+TDLLLEPYNK+TELADKVTK+TEMEDLMSSK+TEMEDLMSSKDDVGK+TEMEDLMSSKDDVGKSVHELEK+THEAQIQEMR+TQLEELEDELQATEDAK+VAAYDKLEK+VAEFTTNLMEEEEKSK+VEAQLQELQVK+VEDMAELTCLNEASVLHNLK+VEEEEER+VEEEEERCQYLQAEK+VKATLEK+VKVNKDDIQK+VNKDDIQK+VRTELADKVTK+VSHLLGINVTDFTR+VVFQEFR+VVQEQGTHPK+YEILTPNSIPK+YKASIAALEAK	1	57.2	171	485	1.819	Myosin-9 OS=Mus musculus GN=Myh9 PE=1 SV=4		1960	Y	1	2	GTGDCSDEEVDGK	http://wlab-prague.ethz.ch/tpp-bin/peptidexml_html2.pl?PepMass=1367.5147&StdPep=GTGDCSDEEVDGK&MassError=0.5&xslt=c:/Inetpub/wwwroot/../tpp-bin/xsltproc.exe --novalid&cgi-bin=/tpp-bin/&ratioType=-1&Ref=2_GTGDCSDEEVDGK&Infile=C:/Inetpub/wwwroot/ISB/data/users/marcv/meteor/Lipo/all/interact.pep.xml	0.8777	0.5777	2	9	1		Y
898a	1	sp|Q8VDD5|MYH9_MOUSE	http://wlab-prague.ethz.ch/tpp-bin/comet-fastadb.cgi?Ref=sp|Q8VDD5|MYH9_MOUSE&Db=c:/Inetpub/wwwroot/ISB/data/meteor/analyses/marcv_Z1607_135.shotgun/marcv_Z1607_135.shotgun.mouse_upsp_201404.cont.std.fasta&Pep=ADEWLMK+AGKLDPHLVLDQLR+AKLQEMESAVK+ALEEAMEQK+ALEEAMEQKAELER+ALELDSNLYR+ALEQQVEEMK+ALEQQVEEMKTQLEELEDELQATEDAK+ANLQIDQINTDLNLER+ASIAALEAK+ASREEILAQAK+ASREEILAQAKENEK+CIIPNHEK+CNGVLEGIR+CQYLQAEK+DELADEIANSSGK+DFSALESQLQDTQELLQEENR+DFSALESQLQDTQELLQEENRQK+DLEGLSQR+DLGEELEALKTELEDTLDSTAAQQELR+DLQGRDEQSEEK+DQGELER+DRAEAEAR+EDQSILCTGESGAGK+EEILAQAK+EEILAQAKENEK+ELEDATETADAMNR+ELEDATETADAMNREVSSLK+ELETQISELQEDLESER+EMEAELEDER+EMEAELEDERK+EMEAELEDERKQR+EQADFAIEALAK+EQEVSILK+EQEVSILKK+EQLEEEEEAKR+EQLEEEEEAKRNLEK+FDQLLAEEK+FLSNGHVTIPGQQDKDMFQETMEAMR+GALALEEK+GALALEEKR+GDLPFVVTR+GTGDCSDEEVDGK+HEDELLAK+HEMPPHIYAITDTAYR+HLAAENR+HSQAVEELADQLEQTKR+IAQLEEELEEEQGNTELINDR+IAQLEEQLDNETK+IAQLEEQLDNETKER+IIGLDQVAGMSETALPGAFK+KANLQIDQINTDLNLER+KDQGELER+KEEELQAALAR+KFDQLLAEEK+KKVEAQLQELQVK+KLEEDQIIMEDQNCK+KLEGDSTDLSDQIAELQAQIAELK+KLQAQMK+KLVWVPSSK+KMEDGVGCLETAEEAK+KMEDGVGCLETAEEAKR+KQELEEICHDLEAR+KVEAQLQELQVK+LEEDQIIMEDQNCK+LEGDSTDLSDQIAELQAQIAELK+LEVNLQAMK+LQEMESAVK+LQKDLEGLSQR+LQQELDDLLVDLDHQR+LQVELDSVTGLLSQSDSK+LTEMETMQSQLMAEK+LTKDFSALESQLQDTQELLQEENR+LVWVPSSK+MEDGVGCLETAEEAK+MEDGVGCLETAEEAKR+MQQNIQELEEQLEEEESAR+NAEQFKDQADK+NAEQFKDQADKASTR+NCAAYLR+NFINNPLAQADWAAK+NGFEPASLKEEVGEEAIVELVENGKK+NLPIYSEEIVEMYK+NMDPLNDNIATLLHQSSDK+NTDQASMPDNTAAQK+QACVLMIK+QAQQERDELADEIANSSGK+QELEEICHDLEAR+QIATLHAQVTDMK+QIATLHAQVTDMKK+QLEEAEEEAQR+QLEEAEEEAQRANASR+QLLQANPILEAFGNAK+QMEDEKNSFR+QQQLTAMK+QRYEILTPNSIPK+QSVSNLEK+QSVSNLEKK+QTLENERGELANEVK+RGDLPFVVTR+RKLEGDSTDLSDQIAELQAQIAELK+RQLEEAEEEAQR+RQQQLTAMK+SMEAEMIQLQEELAAAER+SMMQDREDQSILCTGESGAGK+SVHELEK+TDLLLEPYNK+TELADKVTK+TEMEDLMSSK+TEMEDLMSSKDDVGK+TEMEDLMSSKDDVGKSVHELEK+THEAQIQEMR+TQLEELEDELQATEDAK+VAAYDKLEK+VAEFTTNLMEEEEKSK+VEAQLQELQVK+VEDMAELTCLNEASVLHNLK+VEEEEER+VEEEEERCQYLQAEK+VKATLEK+VKVNKDDIQK+VNKDDIQK+VRTELADKVTK+VSHLLGINVTDFTR+VVFQEFR+VVQEQGTHPK+YEILTPNSIPK+YKASIAALEAK	1	57.2	171	485	1.819	Myosin-9 OS=Mus musculus GN=Myh9 PE=1 SV=4		1960	Y	1	3	DLQGRDEQSEEK	http://wlab-prague.ethz.ch/tpp-bin/peptidexml_html2.pl?PepMass=1432.6430&StdPep=&MassError=0.5&xslt=c:/Inetpub/wwwroot/../tpp-bin/xsltproc.exe --novalid&cgi-bin=/tpp-bin/&ratioType=-1&Ref=3_DLQGRDEQSEEK&Infile=C:/Inetpub/wwwroot/ISB/data/users/marcv/meteor/Lipo/all/interact.pep.xml	0.8711	0.5711	2	9	1	ai	Y
898a	1	sp|Q8VDD5|MYH9_MOUSE	http://wlab-prague.ethz.ch/tpp-bin/comet-fastadb.cgi?Ref=sp|Q8VDD5|MYH9_MOUSE&Db=c:/Inetpub/wwwroot/ISB/data/meteor/analyses/marcv_Z1607_135.shotgun/marcv_Z1607_135.shotgun.mouse_upsp_201404.cont.std.fasta&Pep=ADEWLMK+AGKLDPHLVLDQLR+AKLQEMESAVK+ALEEAMEQK+ALEEAMEQKAELER+ALELDSNLYR+ALEQQVEEMK+ALEQQVEEMKTQLEELEDELQATEDAK+ANLQIDQINTDLNLER+ASIAALEAK+ASREEILAQAK+ASREEILAQAKENEK+CIIPNHEK+CNGVLEGIR+CQYLQAEK+DELADEIANSSGK+DFSALESQLQDTQELLQEENR+DFSALESQLQDTQELLQEENRQK+DLEGLSQR+DLGEELEALKTELEDTLDSTAAQQELR+DLQGRDEQSEEK+DQGELER+DRAEAEAR+EDQSILCTGESGAGK+EEILAQAK+EEILAQAKENEK+ELEDATETADAMNR+ELEDATETADAMNREVSSLK+ELETQISELQEDLESER+EMEAELEDER+EMEAELEDERK+EMEAELEDERKQR+EQADFAIEALAK+EQEVSILK+EQEVSILKK+EQLEEEEEAKR+EQLEEEEEAKRNLEK+FDQLLAEEK+FLSNGHVTIPGQQDKDMFQETMEAMR+GALALEEK+GALALEEKR+GDLPFVVTR+GTGDCSDEEVDGK+HEDELLAK+HEMPPHIYAITDTAYR+HLAAENR+HSQAVEELADQLEQTKR+IAQLEEELEEEQGNTELINDR+IAQLEEQLDNETK+IAQLEEQLDNETKER+IIGLDQVAGMSETALPGAFK+KANLQIDQINTDLNLER+KDQGELER+KEEELQAALAR+KFDQLLAEEK+KKVEAQLQELQVK+KLEEDQIIMEDQNCK+KLEGDSTDLSDQIAELQAQIAELK+KLQAQMK+KLVWVPSSK+KMEDGVGCLETAEEAK+KMEDGVGCLETAEEAKR+KQELEEICHDLEAR+KVEAQLQELQVK+LEEDQIIMEDQNCK+LEGDSTDLSDQIAELQAQIAELK+LEVNLQAMK+LQEMESAVK+LQKDLEGLSQR+LQQELDDLLVDLDHQR+LQVELDSVTGLLSQSDSK+LTEMETMQSQLMAEK+LTKDFSALESQLQDTQELLQEENR+LVWVPSSK+MEDGVGCLETAEEAK+MEDGVGCLETAEEAKR+MQQNIQELEEQLEEEESAR+NAEQFKDQADK+NAEQFKDQADKASTR+NCAAYLR+NFINNPLAQADWAAK+NGFEPASLKEEVGEEAIVELVENGKK+NLPIYSEEIVEMYK+NMDPLNDNIATLLHQSSDK+NTDQASMPDNTAAQK+QACVLMIK+QAQQERDELADEIANSSGK+QELEEICHDLEAR+QIATLHAQVTDMK+QIATLHAQVTDMKK+QLEEAEEEAQR+QLEEAEEEAQRANASR+QLLQANPILEAFGNAK+QMEDEKNSFR+QQQLTAMK+QRYEILTPNSIPK+QSVSNLEK+QSVSNLEKK+QTLENERGELANEVK+RGDLPFVVTR+RKLEGDSTDLSDQIAELQAQIAELK+RQLEEAEEEAQR+RQQQLTAMK+SMEAEMIQLQEELAAAER+SMMQDREDQSILCTGESGAGK+SVHELEK+TDLLLEPYNK+TELADKVTK+TEMEDLMSSK+TEMEDLMSSKDDVGK+TEMEDLMSSKDDVGKSVHELEK+THEAQIQEMR+TQLEELEDELQATEDAK+VAAYDKLEK+VAEFTTNLMEEEEKSK+VEAQLQELQVK+VEDMAELTCLNEASVLHNLK+VEEEEER+VEEEEERCQYLQAEK+VKATLEK+VKVNKDDIQK+VNKDDIQK+VRTELADKVTK+VSHLLGINVTDFTR+VVFQEFR+VVQEQGTHPK+YEILTPNSIPK+YKASIAALEAK	1	57.2	171	485	1.819	Myosin-9 OS=Mus musculus GN=Myh9 PE=1 SV=4		1960	N	0.25	3	KFDQLLAEEK	http://wlab-prague.ethz.ch/tpp-bin/peptidexml_html2.pl?PepMass=1219.6449&StdPep=&MassError=0.5&xslt=c:/Inetpub/wwwroot/../tpp-bin/xsltproc.exe --novalid&cgi-bin=/tpp-bin/&ratioType=-1&Ref=3_KFDQLLAEEK&Infile=C:/Inetpub/wwwroot/ISB/data/users/marcv/meteor/Lipo/all/interact.pep.xml	0.8498	0.5498	2	9	1	aj	N
898a	1	sp|Q8VDD5|MYH9_MOUSE	http://wlab-prague.ethz.ch/tpp-bin/comet-fastadb.cgi?Ref=sp|Q8VDD5|MYH9_MOUSE&Db=c:/Inetpub/wwwroot/ISB/data/meteor/analyses/marcv_Z1607_135.shotgun/marcv_Z1607_135.shotgun.mouse_upsp_201404.cont.std.fasta&Pep=ADEWLMK+AGKLDPHLVLDQLR+AKLQEMESAVK+ALEEAMEQK+ALEEAMEQKAELER+ALELDSNLYR+ALEQQVEEMK+ALEQQVEEMKTQLEELEDELQATEDAK+ANLQIDQINTDLNLER+ASIAALEAK+ASREEILAQAK+ASREEILAQAKENEK+CIIPNHEK+CNGVLEGIR+CQYLQAEK+DELADEIANSSGK+DFSALESQLQDTQELLQEENR+DFSALESQLQDTQELLQEENRQK+DLEGLSQR+DLGEELEALKTELEDTLDSTAAQQELR+DLQGRDEQSEEK+DQGELER+DRAEAEAR+EDQSILCTGESGAGK+EEILAQAK+EEILAQAKENEK+ELEDATETADAMNR+ELEDATETADAMNREVSSLK+ELETQISELQEDLESER+EMEAELEDER+EMEAELEDERK+EMEAELEDERKQR+EQADFAIEALAK+EQEVSILK+EQEVSILKK+EQLEEEEEAKR+EQLEEEEEAKRNLEK+FDQLLAEEK+FLSNGHVTIPGQQDKDMFQETMEAMR+GALALEEK+GALALEEKR+GDLPFVVTR+GTGDCSDEEVDGK+HEDELLAK+HEMPPHIYAITDTAYR+HLAAENR+HSQAVEELADQLEQTKR+IAQLEEELEEEQGNTELINDR+IAQLEEQLDNETK+IAQLEEQLDNETKER+IIGLDQVAGMSETALPGAFK+KANLQIDQINTDLNLER+KDQGELER+KEEELQAALAR+KFDQLLAEEK+KKVEAQLQELQVK+KLEEDQIIMEDQNCK+KLEGDSTDLSDQIAELQAQIAELK+KLQAQMK+KLVWVPSSK+KMEDGVGCLETAEEAK+KMEDGVGCLETAEEAKR+KQELEEICHDLEAR+KVEAQLQELQVK+LEEDQIIMEDQNCK+LEGDSTDLSDQIAELQAQIAELK+LEVNLQAMK+LQEMESAVK+LQKDLEGLSQR+LQQELDDLLVDLDHQR+LQVELDSVTGLLSQSDSK+LTEMETMQSQLMAEK+LTKDFSALESQLQDTQELLQEENR+LVWVPSSK+MEDGVGCLETAEEAK+MEDGVGCLETAEEAKR+MQQNIQELEEQLEEEESAR+NAEQFKDQADK+NAEQFKDQADKASTR+NCAAYLR+NFINNPLAQADWAAK+NGFEPASLKEEVGEEAIVELVENGKK+NLPIYSEEIVEMYK+NMDPLNDNIATLLHQSSDK+NTDQASMPDNTAAQK+QACVLMIK+QAQQERDELADEIANSSGK+QELEEICHDLEAR+QIATLHAQVTDMK+QIATLHAQVTDMKK+QLEEAEEEAQR+QLEEAEEEAQRANASR+QLLQANPILEAFGNAK+QMEDEKNSFR+QQQLTAMK+QRYEILTPNSIPK+QSVSNLEK+QSVSNLEKK+QTLENERGELANEVK+RGDLPFVVTR+RKLEGDSTDLSDQIAELQAQIAELK+RQLEEAEEEAQR+RQQQLTAMK+SMEAEMIQLQEELAAAER+SMMQDREDQSILCTGESGAGK+SVHELEK+TDLLLEPYNK+TELADKVTK+TEMEDLMSSK+TEMEDLMSSKDDVGK+TEMEDLMSSKDDVGKSVHELEK+THEAQIQEMR+TQLEELEDELQATEDAK+VAAYDKLEK+VAEFTTNLMEEEEKSK+VEAQLQELQVK+VEDMAELTCLNEASVLHNLK+VEEEEER+VEEEEERCQYLQAEK+VKATLEK+VKVNKDDIQK+VNKDDIQK+VRTELADKVTK+VSHLLGINVTDFTR+VVFQEFR+VVQEQGTHPK+YEILTPNSIPK+YKASIAALEAK	1	57.2	171	485	1.819	Myosin-9 OS=Mus musculus GN=Myh9 PE=1 SV=4		1960	Y	1	3	EMEAELEDERKQR	http://wlab-prague.ethz.ch/tpp-bin/peptidexml_html2.pl?PepMass=1661.7679&StdPep=&MassError=0.5&xslt=c:/Inetpub/wwwroot/../tpp-bin/xsltproc.exe --novalid&cgi-bin=/tpp-bin/&ratioType=-1&Ref=3_EMEAELEDERKQR&Infile=C:/Inetpub/wwwroot/ISB/data/users/marcv/meteor/Lipo/all/interact.pep.xml	0.816	0.516	2	9	1		Y
898a	1	sp|Q8VDD5|MYH9_MOUSE	http://wlab-prague.ethz.ch/tpp-bin/comet-fastadb.cgi?Ref=sp|Q8VDD5|MYH9_MOUSE&Db=c:/Inetpub/wwwroot/ISB/data/meteor/analyses/marcv_Z1607_135.shotgun/marcv_Z1607_135.shotgun.mouse_upsp_201404.cont.std.fasta&Pep=ADEWLMK+AGKLDPHLVLDQLR+AKLQEMESAVK+ALEEAMEQK+ALEEAMEQKAELER+ALELDSNLYR+ALEQQVEEMK+ALEQQVEEMKTQLEELEDELQATEDAK+ANLQIDQINTDLNLER+ASIAALEAK+ASREEILAQAK+ASREEILAQAKENEK+CIIPNHEK+CNGVLEGIR+CQYLQAEK+DELADEIANSSGK+DFSALESQLQDTQELLQEENR+DFSALESQLQDTQELLQEENRQK+DLEGLSQR+DLGEELEALKTELEDTLDSTAAQQELR+DLQGRDEQSEEK+DQGELER+DRAEAEAR+EDQSILCTGESGAGK+EEILAQAK+EEILAQAKENEK+ELEDATETADAMNR+ELEDATETADAMNREVSSLK+ELETQISELQEDLESER+EMEAELEDER+EMEAELEDERK+EMEAELEDERKQR+EQADFAIEALAK+EQEVSILK+EQEVSILKK+EQLEEEEEAKR+EQLEEEEEAKRNLEK+FDQLLAEEK+FLSNGHVTIPGQQDKDMFQETMEAMR+GALALEEK+GALALEEKR+GDLPFVVTR+GTGDCSDEEVDGK+HEDELLAK+HEMPPHIYAITDTAYR+HLAAENR+HSQAVEELADQLEQTKR+IAQLEEELEEEQGNTELINDR+IAQLEEQLDNETK+IAQLEEQLDNETKER+IIGLDQVAGMSETALPGAFK+KANLQIDQINTDLNLER+KDQGELER+KEEELQAALAR+KFDQLLAEEK+KKVEAQLQELQVK+KLEEDQIIMEDQNCK+KLEGDSTDLSDQIAELQAQIAELK+KLQAQMK+KLVWVPSSK+KMEDGVGCLETAEEAK+KMEDGVGCLETAEEAKR+KQELEEICHDLEAR+KVEAQLQELQVK+LEEDQIIMEDQNCK+LEGDSTDLSDQIAELQAQIAELK+LEVNLQAMK+LQEMESAVK+LQKDLEGLSQR+LQQELDDLLVDLDHQR+LQVELDSVTGLLSQSDSK+LTEMETMQSQLMAEK+LTKDFSALESQLQDTQELLQEENR+LVWVPSSK+MEDGVGCLETAEEAK+MEDGVGCLETAEEAKR+MQQNIQELEEQLEEEESAR+NAEQFKDQADK+NAEQFKDQADKASTR+NCAAYLR+NFINNPLAQADWAAK+NGFEPASLKEEVGEEAIVELVENGKK+NLPIYSEEIVEMYK+NMDPLNDNIATLLHQSSDK+NTDQASMPDNTAAQK+QACVLMIK+QAQQERDELADEIANSSGK+QELEEICHDLEAR+QIATLHAQVTDMK+QIATLHAQVTDMKK+QLEEAEEEAQR+QLEEAEEEAQRANASR+QLLQANPILEAFGNAK+QMEDEKNSFR+QQQLTAMK+QRYEILTPNSIPK+QSVSNLEK+QSVSNLEKK+QTLENERGELANEVK+RGDLPFVVTR+RKLEGDSTDLSDQIAELQAQIAELK+RQLEEAEEEAQR+RQQQLTAMK+SMEAEMIQLQEELAAAER+SMMQDREDQSILCTGESGAGK+SVHELEK+TDLLLEPYNK+TELADKVTK+TEMEDLMSSK+TEMEDLMSSKDDVGK+TEMEDLMSSKDDVGKSVHELEK+THEAQIQEMR+TQLEELEDELQATEDAK+VAAYDKLEK+VAEFTTNLMEEEEKSK+VEAQLQELQVK+VEDMAELTCLNEASVLHNLK+VEEEEER+VEEEEERCQYLQAEK+VKATLEK+VKVNKDDIQK+VNKDDIQK+VRTELADKVTK+VSHLLGINVTDFTR+VVFQEFR+VVQEQGTHPK+YEILTPNSIPK+YKASIAALEAK	1	57.2	171	485	1.819	Myosin-9 OS=Mus musculus GN=Myh9 PE=1 SV=4		1960	Y	1	3	QIATLHAQVTDMKK	http://wlab-prague.ethz.ch/tpp-bin/peptidexml_html2.pl?PepMass=1582.8501&StdPep=&MassError=0.5&xslt=c:/Inetpub/wwwroot/../tpp-bin/xsltproc.exe --novalid&cgi-bin=/tpp-bin/&ratioType=-1&Ref=3_QIATLHAQVTDMKK&Infile=C:/Inetpub/wwwroot/ISB/data/users/marcv/meteor/Lipo/all/interact.pep.xml	0.8129	0.5129	2	9	1		Y
898b	1	sp|Q61879|MYH10_MOUSE	http://wlab-prague.ethz.ch/tpp-bin/comet-fastadb.cgi?Ref=sp|Q61879|MYH10_MOUSE&Db=c:/Inetpub/wwwroot/ISB/data/meteor/analyses/marcv_Z1607_135.shotgun/marcv_Z1607_135.shotgun.mouse_upsp_201404.cont.std.fasta&Pep=ADEWLMK+ADMEDLMSSKDDVGK+ADMEDLMSSKDDVGKNVHELEK+AGKLDPHLVLDQLR+ALEDETKNHEAQIQDMR+ALELDPNLYR+ALEQQVEEMR+ASRDEIFAQSK+AVIYNPATQADWTAK+CIIPNHEK+CNGVLEGIR+DAAGLESQLQDTQELLQEETR+DLQTRDEQNEEK+DRAEAEAR+EDQSILCTGESGAGK+ELDDATEANEGLSR+ELQAQIAELQEDFESEK+FDQLLAEEK+HADQYKEQMEK+IGQLEEQLEQEAK+IVFQEFR+IVGLDQVTGMTETAFGSAYK+KEEELQGALAR+KFDQLLAEEK+KLDAQVQELHAK+KLDGETTDLQDQIAELQAQVDELK+KLQAQMK+KQQQLSALK+LEVNMQAMK+LQNELDNVSTLLEEAEKK+LQQELDDLTVDLDHQR+LVQEQGSHSK+NKQEVMISDLEER+NTDQASMPENTVAQK+QLEEAEEEATR+QLLQANPILESFGNAK+QVLALQSQLADTK+RGGPISFSSSR+RQLEEAEEEATR+SALLDEKR+SLEAEILQLQEELASSER+TQLEELEDELQATEDAK+TTLQVDTLNTELAAER+VEDMAELTCLNEASVLHNLK+VEEEEER+VLAYDKLEK+VNKDDIQK	1	28.8	41	80	0.295	Myosin-10 OS=Mus musculus GN=Myh10 PE=1 SV=2		1976	Y	1	2	DAAGLESQLQDTQELLQEETR	http://wlab-prague.ethz.ch/tpp-bin/peptidexml_html2.pl?PepMass=2373.1296&StdPep=&MassError=0.5&xslt=c:/Inetpub/wwwroot/../tpp-bin/xsltproc.exe --novalid&cgi-bin=/tpp-bin/&ratioType=-1&Ref=2_DAAGLESQLQDTQELLQEETR&Infile=C:/Inetpub/wwwroot/ISB/data/users/marcv/meteor/Lipo/all/interact.pep.xml	0.9999	0.999	2	9	2	a	Y
898b	1	sp|Q61879|MYH10_MOUSE	http://wlab-prague.ethz.ch/tpp-bin/comet-fastadb.cgi?Ref=sp|Q61879|MYH10_MOUSE&Db=c:/Inetpub/wwwroot/ISB/data/meteor/analyses/marcv_Z1607_135.shotgun/marcv_Z1607_135.shotgun.mouse_upsp_201404.cont.std.fasta&Pep=ADEWLMK+ADMEDLMSSKDDVGK+ADMEDLMSSKDDVGKNVHELEK+AGKLDPHLVLDQLR+ALEDETKNHEAQIQDMR+ALELDPNLYR+ALEQQVEEMR+ASRDEIFAQSK+AVIYNPATQADWTAK+CIIPNHEK+CNGVLEGIR+DAAGLESQLQDTQELLQEETR+DLQTRDEQNEEK+DRAEAEAR+EDQSILCTGESGAGK+ELDDATEANEGLSR+ELQAQIAELQEDFESEK+FDQLLAEEK+HADQYKEQMEK+IGQLEEQLEQEAK+IVFQEFR+IVGLDQVTGMTETAFGSAYK+KEEELQGALAR+KFDQLLAEEK+KLDAQVQELHAK+KLDGETTDLQDQIAELQAQVDELK+KLQAQMK+KQQQLSALK+LEVNMQAMK+LQNELDNVSTLLEEAEKK+LQQELDDLTVDLDHQR+LVQEQGSHSK+NKQEVMISDLEER+NTDQASMPENTVAQK+QLEEAEEEATR+QLLQANPILESFGNAK+QVLALQSQLADTK+RGGPISFSSSR+RQLEEAEEEATR+SALLDEKR+SLEAEILQLQEELASSER+TQLEELEDELQATEDAK+TTLQVDTLNTELAAER+VEDMAELTCLNEASVLHNLK+VEEEEER+VLAYDKLEK+VNKDDIQK	1	28.8	41	80	0.295	Myosin-10 OS=Mus musculus GN=Myh10 PE=1 SV=2		1976	Y	1	2	ELDDATEANEGLSR	http://wlab-prague.ethz.ch/tpp-bin/peptidexml_html2.pl?PepMass=1518.6798&StdPep=&MassError=0.5&xslt=c:/Inetpub/wwwroot/../tpp-bin/xsltproc.exe --novalid&cgi-bin=/tpp-bin/&ratioType=-1&Ref=2_ELDDATEANEGLSR&Infile=C:/Inetpub/wwwroot/ISB/data/users/marcv/meteor/Lipo/all/interact.pep.xml	0.9999	0.999	2	9	5		Y
898b	1	sp|Q61879|MYH10_MOUSE	http://wlab-prague.ethz.ch/tpp-bin/comet-fastadb.cgi?Ref=sp|Q61879|MYH10_MOUSE&Db=c:/Inetpub/wwwroot/ISB/data/meteor/analyses/marcv_Z1607_135.shotgun/marcv_Z1607_135.shotgun.mouse_upsp_201404.cont.std.fasta&Pep=ADEWLMK+ADMEDLMSSKDDVGK+ADMEDLMSSKDDVGKNVHELEK+AGKLDPHLVLDQLR+ALEDETKNHEAQIQDMR+ALELDPNLYR+ALEQQVEEMR+ASRDEIFAQSK+AVIYNPATQADWTAK+CIIPNHEK+CNGVLEGIR+DAAGLESQLQDTQELLQEETR+DLQTRDEQNEEK+DRAEAEAR+EDQSILCTGESGAGK+ELDDATEANEGLSR+ELQAQIAELQEDFESEK+FDQLLAEEK+HADQYKEQMEK+IGQLEEQLEQEAK+IVFQEFR+IVGLDQVTGMTETAFGSAYK+KEEELQGALAR+KFDQLLAEEK+KLDAQVQELHAK+KLDGETTDLQDQIAELQAQVDELK+KLQAQMK+KQQQLSALK+LEVNMQAMK+LQNELDNVSTLLEEAEKK+LQQELDDLTVDLDHQR+LVQEQGSHSK+NKQEVMISDLEER+NTDQASMPENTVAQK+QLEEAEEEATR+QLLQANPILESFGNAK+QVLALQSQLADTK+RGGPISFSSSR+RQLEEAEEEATR+SALLDEKR+SLEAEILQLQEELASSER+TQLEELEDELQATEDAK+TTLQVDTLNTELAAER+VEDMAELTCLNEASVLHNLK+VEEEEER+VLAYDKLEK+VNKDDIQK	1	28.8	41	80	0.295	Myosin-10 OS=Mus musculus GN=Myh10 PE=1 SV=2		1976	Y	1	2	IGQLEEQLEQEAK	http://wlab-prague.ethz.ch/tpp-bin/peptidexml_html2.pl?PepMass=1513.7624&StdPep=&MassError=0.5&xslt=c:/Inetpub/wwwroot/../tpp-bin/xsltproc.exe --novalid&cgi-bin=/tpp-bin/&ratioType=-1&Ref=2_IGQLEEQLEQEAK&Infile=C:/Inetpub/wwwroot/ISB/data/users/marcv/meteor/Lipo/all/interact.pep.xml	0.9999	0.999	2	9	7		Y
898b	1	sp|Q61879|MYH10_MOUSE	http://wlab-prague.ethz.ch/tpp-bin/comet-fastadb.cgi?Ref=sp|Q61879|MYH10_MOUSE&Db=c:/Inetpub/wwwroot/ISB/data/meteor/analyses/marcv_Z1607_135.shotgun/marcv_Z1607_135.shotgun.mouse_upsp_201404.cont.std.fasta&Pep=ADEWLMK+ADMEDLMSSKDDVGK+ADMEDLMSSKDDVGKNVHELEK+AGKLDPHLVLDQLR+ALEDETKNHEAQIQDMR+ALELDPNLYR+ALEQQVEEMR+ASRDEIFAQSK+AVIYNPATQADWTAK+CIIPNHEK+CNGVLEGIR+DAAGLESQLQDTQELLQEETR+DLQTRDEQNEEK+DRAEAEAR+EDQSILCTGESGAGK+ELDDATEANEGLSR+ELQAQIAELQEDFESEK+FDQLLAEEK+HADQYKEQMEK+IGQLEEQLEQEAK+IVFQEFR+IVGLDQVTGMTETAFGSAYK+KEEELQGALAR+KFDQLLAEEK+KLDAQVQELHAK+KLDGETTDLQDQIAELQAQVDELK+KLQAQMK+KQQQLSALK+LEVNMQAMK+LQNELDNVSTLLEEAEKK+LQQELDDLTVDLDHQR+LVQEQGSHSK+NKQEVMISDLEER+NTDQASMPENTVAQK+QLEEAEEEATR+QLLQANPILESFGNAK+QVLALQSQLADTK+RGGPISFSSSR+RQLEEAEEEATR+SALLDEKR+SLEAEILQLQEELASSER+TQLEELEDELQATEDAK+TTLQVDTLNTELAAER+VEDMAELTCLNEASVLHNLK+VEEEEER+VLAYDKLEK+VNKDDIQK	1	28.8	41	80	0.295	Myosin-10 OS=Mus musculus GN=Myh10 PE=1 SV=2		1976	Y	1	2	IVGLDQVTGMTETAFGSAYK	http://wlab-prague.ethz.ch/tpp-bin/peptidexml_html2.pl?PepMass=2087.0245&StdPep=&MassError=0.5&xslt=c:/Inetpub/wwwroot/../tpp-bin/xsltproc.exe --novalid&cgi-bin=/tpp-bin/&ratioType=-1&Ref=2_IVGLDQVTGMTETAFGSAYK&Infile=C:/Inetpub/wwwroot/ISB/data/users/marcv/meteor/Lipo/all/interact.pep.xml	0.9999	0.999	2	9	1		Y
898b	1	sp|Q61879|MYH10_MOUSE	http://wlab-prague.ethz.ch/tpp-bin/comet-fastadb.cgi?Ref=sp|Q61879|MYH10_MOUSE&Db=c:/Inetpub/wwwroot/ISB/data/meteor/analyses/marcv_Z1607_135.shotgun/marcv_Z1607_135.shotgun.mouse_upsp_201404.cont.std.fasta&Pep=ADEWLMK+ADMEDLMSSKDDVGK+ADMEDLMSSKDDVGKNVHELEK+AGKLDPHLVLDQLR+ALEDETKNHEAQIQDMR+ALELDPNLYR+ALEQQVEEMR+ASRDEIFAQSK+AVIYNPATQADWTAK+CIIPNHEK+CNGVLEGIR+DAAGLESQLQDTQELLQEETR+DLQTRDEQNEEK+DRAEAEAR+EDQSILCTGESGAGK+ELDDATEANEGLSR+ELQAQIAELQEDFESEK+FDQLLAEEK+HADQYKEQMEK+IGQLEEQLEQEAK+IVFQEFR+IVGLDQVTGMTETAFGSAYK+KEEELQGALAR+KFDQLLAEEK+KLDAQVQELHAK+KLDGETTDLQDQIAELQAQVDELK+KLQAQMK+KQQQLSALK+LEVNMQAMK+LQNELDNVSTLLEEAEKK+LQQELDDLTVDLDHQR+LVQEQGSHSK+NKQEVMISDLEER+NTDQASMPENTVAQK+QLEEAEEEATR+QLLQANPILESFGNAK+QVLALQSQLADTK+RGGPISFSSSR+RQLEEAEEEATR+SALLDEKR+SLEAEILQLQEELASSER+TQLEELEDELQATEDAK+TTLQVDTLNTELAAER+VEDMAELTCLNEASVLHNLK+VEEEEER+VLAYDKLEK+VNKDDIQK	1	28.8	41	80	0.295	Myosin-10 OS=Mus musculus GN=Myh10 PE=1 SV=2		1976	Y	1	2	NTDQASMPENTVAQK	http://wlab-prague.ethz.ch/tpp-bin/peptidexml_html2.pl?PepMass=1632.7413&StdPep=&MassError=0.5&xslt=c:/Inetpub/wwwroot/../tpp-bin/xsltproc.exe --novalid&cgi-bin=/tpp-bin/&ratioType=-1&Ref=2_NTDQASMPENTVAQK&Infile=C:/Inetpub/wwwroot/ISB/data/users/marcv/meteor/Lipo/all/interact.pep.xml	0.9999	0.999	2	9	4		Y
898b	1	sp|Q61879|MYH10_MOUSE	http://wlab-prague.ethz.ch/tpp-bin/comet-fastadb.cgi?Ref=sp|Q61879|MYH10_MOUSE&Db=c:/Inetpub/wwwroot/ISB/data/meteor/analyses/marcv_Z1607_135.shotgun/marcv_Z1607_135.shotgun.mouse_upsp_201404.cont.std.fasta&Pep=ADEWLMK+ADMEDLMSSKDDVGK+ADMEDLMSSKDDVGKNVHELEK+AGKLDPHLVLDQLR+ALEDETKNHEAQIQDMR+ALELDPNLYR+ALEQQVEEMR+ASRDEIFAQSK+AVIYNPATQADWTAK+CIIPNHEK+CNGVLEGIR+DAAGLESQLQDTQELLQEETR+DLQTRDEQNEEK+DRAEAEAR+EDQSILCTGESGAGK+ELDDATEANEGLSR+ELQAQIAELQEDFESEK+FDQLLAEEK+HADQYKEQMEK+IGQLEEQLEQEAK+IVFQEFR+IVGLDQVTGMTETAFGSAYK+KEEELQGALAR+KFDQLLAEEK+KLDAQVQELHAK+KLDGETTDLQDQIAELQAQVDELK+KLQAQMK+KQQQLSALK+LEVNMQAMK+LQNELDNVSTLLEEAEKK+LQQELDDLTVDLDHQR+LVQEQGSHSK+NKQEVMISDLEER+NTDQASMPENTVAQK+QLEEAEEEATR+QLLQANPILESFGNAK+QVLALQSQLADTK+RGGPISFSSSR+RQLEEAEEEATR+SALLDEKR+SLEAEILQLQEELASSER+TQLEELEDELQATEDAK+TTLQVDTLNTELAAER+VEDMAELTCLNEASVLHNLK+VEEEEER+VLAYDKLEK+VNKDDIQK	1	28.8	41	80	0.295	Myosin-10 OS=Mus musculus GN=Myh10 PE=1 SV=2		1976	Y	1	2	QLEEAEEEATR	http://wlab-prague.ethz.ch/tpp-bin/peptidexml_html2.pl?PepMass=1303.5892&StdPep=&MassError=0.5&xslt=c:/Inetpub/wwwroot/../tpp-bin/xsltproc.exe --novalid&cgi-bin=/tpp-bin/&ratioType=-1&Ref=2_QLEEAEEEATR&Infile=C:/Inetpub/wwwroot/ISB/data/users/marcv/meteor/Lipo/all/interact.pep.xml	0.9999	0.999	2	9	2		Y
898b	1	sp|Q61879|MYH10_MOUSE	http://wlab-prague.ethz.ch/tpp-bin/comet-fastadb.cgi?Ref=sp|Q61879|MYH10_MOUSE&Db=c:/Inetpub/wwwroot/ISB/data/meteor/analyses/marcv_Z1607_135.shotgun/marcv_Z1607_135.shotgun.mouse_upsp_201404.cont.std.fasta&Pep=ADEWLMK+ADMEDLMSSKDDVGK+ADMEDLMSSKDDVGKNVHELEK+AGKLDPHLVLDQLR+ALEDETKNHEAQIQDMR+ALELDPNLYR+ALEQQVEEMR+ASRDEIFAQSK+AVIYNPATQADWTAK+CIIPNHEK+CNGVLEGIR+DAAGLESQLQDTQELLQEETR+DLQTRDEQNEEK+DRAEAEAR+EDQSILCTGESGAGK+ELDDATEANEGLSR+ELQAQIAELQEDFESEK+FDQLLAEEK+HADQYKEQMEK+IGQLEEQLEQEAK+IVFQEFR+IVGLDQVTGMTETAFGSAYK+KEEELQGALAR+KFDQLLAEEK+KLDAQVQELHAK+KLDGETTDLQDQIAELQAQVDELK+KLQAQMK+KQQQLSALK+LEVNMQAMK+LQNELDNVSTLLEEAEKK+LQQELDDLTVDLDHQR+LVQEQGSHSK+NKQEVMISDLEER+NTDQASMPENTVAQK+QLEEAEEEATR+QLLQANPILESFGNAK+QVLALQSQLADTK+RGGPISFSSSR+RQLEEAEEEATR+SALLDEKR+SLEAEILQLQEELASSER+TQLEELEDELQATEDAK+TTLQVDTLNTELAAER+VEDMAELTCLNEASVLHNLK+VEEEEER+VLAYDKLEK+VNKDDIQK	1	28.8	41	80	0.295	Myosin-10 OS=Mus musculus GN=Myh10 PE=1 SV=2		1976	Y	1	2	QLLQANPILESFGNAK	http://wlab-prague.ethz.ch/tpp-bin/peptidexml_html2.pl?PepMass=1741.9363&StdPep=&MassError=0.5&xslt=c:/Inetpub/wwwroot/../tpp-bin/xsltproc.exe --novalid&cgi-bin=/tpp-bin/&ratioType=-1&Ref=2_QLLQANPILESFGNAK&Infile=C:/Inetpub/wwwroot/ISB/data/users/marcv/meteor/Lipo/all/interact.pep.xml	0.9999	0.999	2	9	3		Y
898b	1	sp|Q61879|MYH10_MOUSE	http://wlab-prague.ethz.ch/tpp-bin/comet-fastadb.cgi?Ref=sp|Q61879|MYH10_MOUSE&Db=c:/Inetpub/wwwroot/ISB/data/meteor/analyses/marcv_Z1607_135.shotgun/marcv_Z1607_135.shotgun.mouse_upsp_201404.cont.std.fasta&Pep=ADEWLMK+ADMEDLMSSKDDVGK+ADMEDLMSSKDDVGKNVHELEK+AGKLDPHLVLDQLR+ALEDETKNHEAQIQDMR+ALELDPNLYR+ALEQQVEEMR+ASRDEIFAQSK+AVIYNPATQADWTAK+CIIPNHEK+CNGVLEGIR+DAAGLESQLQDTQELLQEETR+DLQTRDEQNEEK+DRAEAEAR+EDQSILCTGESGAGK+ELDDATEANEGLSR+ELQAQIAELQEDFESEK+FDQLLAEEK+HADQYKEQMEK+IGQLEEQLEQEAK+IVFQEFR+IVGLDQVTGMTETAFGSAYK+KEEELQGALAR+KFDQLLAEEK+KLDAQVQELHAK+KLDGETTDLQDQIAELQAQVDELK+KLQAQMK+KQQQLSALK+LEVNMQAMK+LQNELDNVSTLLEEAEKK+LQQELDDLTVDLDHQR+LVQEQGSHSK+NKQEVMISDLEER+NTDQASMPENTVAQK+QLEEAEEEATR+QLLQANPILESFGNAK+QVLALQSQLADTK+RGGPISFSSSR+RQLEEAEEEATR+SALLDEKR+SLEAEILQLQEELASSER+TQLEELEDELQATEDAK+TTLQVDTLNTELAAER+VEDMAELTCLNEASVLHNLK+VEEEEER+VLAYDKLEK+VNKDDIQK	1	28.8	41	80	0.295	Myosin-10 OS=Mus musculus GN=Myh10 PE=1 SV=2		1976	Y	1	2	QVLALQSQLADTK	http://wlab-prague.ethz.ch/tpp-bin/peptidexml_html2.pl?PepMass=1413.7827&StdPep=&MassError=0.5&xslt=c:/Inetpub/wwwroot/../tpp-bin/xsltproc.exe --novalid&cgi-bin=/tpp-bin/&ratioType=-1&Ref=2_QVLALQSQLADTK&Infile=C:/Inetpub/wwwroot/ISB/data/users/marcv/meteor/Lipo/all/interact.pep.xml	0.9999	0.999	2	9	2		Y
898b	1	sp|Q61879|MYH10_MOUSE	http://wlab-prague.ethz.ch/tpp-bin/comet-fastadb.cgi?Ref=sp|Q61879|MYH10_MOUSE&Db=c:/Inetpub/wwwroot/ISB/data/meteor/analyses/marcv_Z1607_135.shotgun/marcv_Z1607_135.shotgun.mouse_upsp_201404.cont.std.fasta&Pep=ADEWLMK+ADMEDLMSSKDDVGK+ADMEDLMSSKDDVGKNVHELEK+AGKLDPHLVLDQLR+ALEDETKNHEAQIQDMR+ALELDPNLYR+ALEQQVEEMR+ASRDEIFAQSK+AVIYNPATQADWTAK+CIIPNHEK+CNGVLEGIR+DAAGLESQLQDTQELLQEETR+DLQTRDEQNEEK+DRAEAEAR+EDQSILCTGESGAGK+ELDDATEANEGLSR+ELQAQIAELQEDFESEK+FDQLLAEEK+HADQYKEQMEK+IGQLEEQLEQEAK+IVFQEFR+IVGLDQVTGMTETAFGSAYK+KEEELQGALAR+KFDQLLAEEK+KLDAQVQELHAK+KLDGETTDLQDQIAELQAQVDELK+KLQAQMK+KQQQLSALK+LEVNMQAMK+LQNELDNVSTLLEEAEKK+LQQELDDLTVDLDHQR+LVQEQGSHSK+NKQEVMISDLEER+NTDQASMPENTVAQK+QLEEAEEEATR+QLLQANPILESFGNAK+QVLALQSQLADTK+RGGPISFSSSR+RQLEEAEEEATR+SALLDEKR+SLEAEILQLQEELASSER+TQLEELEDELQATEDAK+TTLQVDTLNTELAAER+VEDMAELTCLNEASVLHNLK+VEEEEER+VLAYDKLEK+VNKDDIQK	1	28.8	41	80	0.295	Myosin-10 OS=Mus musculus GN=Myh10 PE=1 SV=2		1976	Y	1	2	SLEAEILQLQEELASSER	http://wlab-prague.ethz.ch/tpp-bin/peptidexml_html2.pl?PepMass=2044.0324&StdPep=&MassError=0.5&xslt=c:/Inetpub/wwwroot/../tpp-bin/xsltproc.exe --novalid&cgi-bin=/tpp-bin/&ratioType=-1&Ref=2_SLEAEILQLQEELASSER&Infile=C:/Inetpub/wwwroot/ISB/data/users/marcv/meteor/Lipo/all/interact.pep.xml	0.9999	0.999	2	9	1		Y
898b	1	sp|Q61879|MYH10_MOUSE	http://wlab-prague.ethz.ch/tpp-bin/comet-fastadb.cgi?Ref=sp|Q61879|MYH10_MOUSE&Db=c:/Inetpub/wwwroot/ISB/data/meteor/analyses/marcv_Z1607_135.shotgun/marcv_Z1607_135.shotgun.mouse_upsp_201404.cont.std.fasta&Pep=ADEWLMK+ADMEDLMSSKDDVGK+ADMEDLMSSKDDVGKNVHELEK+AGKLDPHLVLDQLR+ALEDETKNHEAQIQDMR+ALELDPNLYR+ALEQQVEEMR+ASRDEIFAQSK+AVIYNPATQADWTAK+CIIPNHEK+CNGVLEGIR+DAAGLESQLQDTQELLQEETR+DLQTRDEQNEEK+DRAEAEAR+EDQSILCTGESGAGK+ELDDATEANEGLSR+ELQAQIAELQEDFESEK+FDQLLAEEK+HADQYKEQMEK+IGQLEEQLEQEAK+IVFQEFR+IVGLDQVTGMTETAFGSAYK+KEEELQGALAR+KFDQLLAEEK+KLDAQVQELHAK+KLDGETTDLQDQIAELQAQVDELK+KLQAQMK+KQQQLSALK+LEVNMQAMK+LQNELDNVSTLLEEAEKK+LQQELDDLTVDLDHQR+LVQEQGSHSK+NKQEVMISDLEER+NTDQASMPENTVAQK+QLEEAEEEATR+QLLQANPILESFGNAK+QVLALQSQLADTK+RGGPISFSSSR+RQLEEAEEEATR+SALLDEKR+SLEAEILQLQEELASSER+TQLEELEDELQATEDAK+TTLQVDTLNTELAAER+VEDMAELTCLNEASVLHNLK+VEEEEER+VLAYDKLEK+VNKDDIQK	1	28.8	41	80	0.295	Myosin-10 OS=Mus musculus GN=Myh10 PE=1 SV=2		1976	N	0.5	2	TQLEELEDELQATEDAK	http://wlab-prague.ethz.ch/tpp-bin/peptidexml_html2.pl?PepMass=1960.9113&StdPep=&MassError=0.5&xslt=c:/Inetpub/wwwroot/../tpp-bin/xsltproc.exe --novalid&cgi-bin=/tpp-bin/&ratioType=-1&Ref=2_TQLEELEDELQATEDAK&Infile=C:/Inetpub/wwwroot/ISB/data/users/marcv/meteor/Lipo/all/interact.pep.xml	0.9999	0.999	2	9	2		Y
898b	1	sp|Q61879|MYH10_MOUSE	http://wlab-prague.ethz.ch/tpp-bin/comet-fastadb.cgi?Ref=sp|Q61879|MYH10_MOUSE&Db=c:/Inetpub/wwwroot/ISB/data/meteor/analyses/marcv_Z1607_135.shotgun/marcv_Z1607_135.shotgun.mouse_upsp_201404.cont.std.fasta&Pep=ADEWLMK+ADMEDLMSSKDDVGK+ADMEDLMSSKDDVGKNVHELEK+AGKLDPHLVLDQLR+ALEDETKNHEAQIQDMR+ALELDPNLYR+ALEQQVEEMR+ASRDEIFAQSK+AVIYNPATQADWTAK+CIIPNHEK+CNGVLEGIR+DAAGLESQLQDTQELLQEETR+DLQTRDEQNEEK+DRAEAEAR+EDQSILCTGESGAGK+ELDDATEANEGLSR+ELQAQIAELQEDFESEK+FDQLLAEEK+HADQYKEQMEK+IGQLEEQLEQEAK+IVFQEFR+IVGLDQVTGMTETAFGSAYK+KEEELQGALAR+KFDQLLAEEK+KLDAQVQELHAK+KLDGETTDLQDQIAELQAQVDELK+KLQAQMK+KQQQLSALK+LEVNMQAMK+LQNELDNVSTLLEEAEKK+LQQELDDLTVDLDHQR+LVQEQGSHSK+NKQEVMISDLEER+NTDQASMPENTVAQK+QLEEAEEEATR+QLLQANPILESFGNAK+QVLALQSQLADTK+RGGPISFSSSR+RQLEEAEEEATR+SALLDEKR+SLEAEILQLQEELASSER+TQLEELEDELQATEDAK+TTLQVDTLNTELAAER+VEDMAELTCLNEASVLHNLK+VEEEEER+VLAYDKLEK+VNKDDIQK	1	28.8	41	80	0.295	Myosin-10 OS=Mus musculus GN=Myh10 PE=1 SV=2		1976	Y	1	2	TTLQVDTLNTELAAER	http://wlab-prague.ethz.ch/tpp-bin/peptidexml_html2.pl?PepMass=1773.9109&StdPep=&MassError=0.5&xslt=c:/Inetpub/wwwroot/../tpp-bin/xsltproc.exe --novalid&cgi-bin=/tpp-bin/&ratioType=-1&Ref=2_TTLQVDTLNTELAAER&Infile=C:/Inetpub/wwwroot/ISB/data/users/marcv/meteor/Lipo/all/interact.pep.xml	0.9999	0.999	2	9	5		Y
898b	1	sp|Q61879|MYH10_MOUSE	http://wlab-prague.ethz.ch/tpp-bin/comet-fastadb.cgi?Ref=sp|Q61879|MYH10_MOUSE&Db=c:/Inetpub/wwwroot/ISB/data/meteor/analyses/marcv_Z1607_135.shotgun/marcv_Z1607_135.shotgun.mouse_upsp_201404.cont.std.fasta&Pep=ADEWLMK+ADMEDLMSSKDDVGK+ADMEDLMSSKDDVGKNVHELEK+AGKLDPHLVLDQLR+ALEDETKNHEAQIQDMR+ALELDPNLYR+ALEQQVEEMR+ASRDEIFAQSK+AVIYNPATQADWTAK+CIIPNHEK+CNGVLEGIR+DAAGLESQLQDTQELLQEETR+DLQTRDEQNEEK+DRAEAEAR+EDQSILCTGESGAGK+ELDDATEANEGLSR+ELQAQIAELQEDFESEK+FDQLLAEEK+HADQYKEQMEK+IGQLEEQLEQEAK+IVFQEFR+IVGLDQVTGMTETAFGSAYK+KEEELQGALAR+KFDQLLAEEK+KLDAQVQELHAK+KLDGETTDLQDQIAELQAQVDELK+KLQAQMK+KQQQLSALK+LEVNMQAMK+LQNELDNVSTLLEEAEKK+LQQELDDLTVDLDHQR+LVQEQGSHSK+NKQEVMISDLEER+NTDQASMPENTVAQK+QLEEAEEEATR+QLLQANPILESFGNAK+QVLALQSQLADTK+RGGPISFSSSR+RQLEEAEEEATR+SALLDEKR+SLEAEILQLQEELASSER+TQLEELEDELQATEDAK+TTLQVDTLNTELAAER+VEDMAELTCLNEASVLHNLK+VEEEEER+VLAYDKLEK+VNKDDIQK	1	28.8	41	80	0.295	Myosin-10 OS=Mus musculus GN=Myh10 PE=1 SV=2		1976	N	0.5	3	AGKLDPHLVLDQLR	http://wlab-prague.ethz.ch/tpp-bin/peptidexml_html2.pl?PepMass=1573.8940&StdPep=&MassError=0.5&xslt=c:/Inetpub/wwwroot/../tpp-bin/xsltproc.exe --novalid&cgi-bin=/tpp-bin/&ratioType=-1&Ref=3_AGKLDPHLVLDQLR&Infile=C:/Inetpub/wwwroot/ISB/data/users/marcv/meteor/Lipo/all/interact.pep.xml	0.9999	0.999	2	9	2		Y
898b	1	sp|Q61879|MYH10_MOUSE	http://wlab-prague.ethz.ch/tpp-bin/comet-fastadb.cgi?Ref=sp|Q61879|MYH10_MOUSE&Db=c:/Inetpub/wwwroot/ISB/data/meteor/analyses/marcv_Z1607_135.shotgun/marcv_Z1607_135.shotgun.mouse_upsp_201404.cont.std.fasta&Pep=ADEWLMK+ADMEDLMSSKDDVGK+ADMEDLMSSKDDVGKNVHELEK+AGKLDPHLVLDQLR+ALEDETKNHEAQIQDMR+ALELDPNLYR+ALEQQVEEMR+ASRDEIFAQSK+AVIYNPATQADWTAK+CIIPNHEK+CNGVLEGIR+DAAGLESQLQDTQELLQEETR+DLQTRDEQNEEK+DRAEAEAR+EDQSILCTGESGAGK+ELDDATEANEGLSR+ELQAQIAELQEDFESEK+FDQLLAEEK+HADQYKEQMEK+IGQLEEQLEQEAK+IVFQEFR+IVGLDQVTGMTETAFGSAYK+KEEELQGALAR+KFDQLLAEEK+KLDAQVQELHAK+KLDGETTDLQDQIAELQAQVDELK+KLQAQMK+KQQQLSALK+LEVNMQAMK+LQNELDNVSTLLEEAEKK+LQQELDDLTVDLDHQR+LVQEQGSHSK+NKQEVMISDLEER+NTDQASMPENTVAQK+QLEEAEEEATR+QLLQANPILESFGNAK+QVLALQSQLADTK+RGGPISFSSSR+RQLEEAEEEATR+SALLDEKR+SLEAEILQLQEELASSER+TQLEELEDELQATEDAK+TTLQVDTLNTELAAER+VEDMAELTCLNEASVLHNLK+VEEEEER+VLAYDKLEK+VNKDDIQK	1	28.8	41	80	0.295	Myosin-10 OS=Mus musculus GN=Myh10 PE=1 SV=2		1976	N	0.5	3	VEDMAELTCLNEASVLHNLK	http://wlab-prague.ethz.ch/tpp-bin/peptidexml_html2.pl?PepMass=2285.1032&StdPep=VEDMAELTCLNEASVLHNLK&MassError=0.5&xslt=c:/Inetpub/wwwroot/../tpp-bin/xsltproc.exe --novalid&cgi-bin=/tpp-bin/&ratioType=-1&Ref=3_VEDMAELTCLNEASVLHNLK&Infile=C:/Inetpub/wwwroot/ISB/data/users/marcv/meteor/Lipo/all/interact.pep.xml	0.9999	0.9989	2	9	3		Y
898b	1	sp|Q61879|MYH10_MOUSE	http://wlab-prague.ethz.ch/tpp-bin/comet-fastadb.cgi?Ref=sp|Q61879|MYH10_MOUSE&Db=c:/Inetpub/wwwroot/ISB/data/meteor/analyses/marcv_Z1607_135.shotgun/marcv_Z1607_135.shotgun.mouse_upsp_201404.cont.std.fasta&Pep=ADEWLMK+ADMEDLMSSKDDVGK+ADMEDLMSSKDDVGKNVHELEK+AGKLDPHLVLDQLR+ALEDETKNHEAQIQDMR+ALELDPNLYR+ALEQQVEEMR+ASRDEIFAQSK+AVIYNPATQADWTAK+CIIPNHEK+CNGVLEGIR+DAAGLESQLQDTQELLQEETR+DLQTRDEQNEEK+DRAEAEAR+EDQSILCTGESGAGK+ELDDATEANEGLSR+ELQAQIAELQEDFESEK+FDQLLAEEK+HADQYKEQMEK+IGQLEEQLEQEAK+IVFQEFR+IVGLDQVTGMTETAFGSAYK+KEEELQGALAR+KFDQLLAEEK+KLDAQVQELHAK+KLDGETTDLQDQIAELQAQVDELK+KLQAQMK+KQQQLSALK+LEVNMQAMK+LQNELDNVSTLLEEAEKK+LQQELDDLTVDLDHQR+LVQEQGSHSK+NKQEVMISDLEER+NTDQASMPENTVAQK+QLEEAEEEATR+QLLQANPILESFGNAK+QVLALQSQLADTK+RGGPISFSSSR+RQLEEAEEEATR+SALLDEKR+SLEAEILQLQEELASSER+TQLEELEDELQATEDAK+TTLQVDTLNTELAAER+VEDMAELTCLNEASVLHNLK+VEEEEER+VLAYDKLEK+VNKDDIQK	1	28.8	41	80	0.295	Myosin-10 OS=Mus musculus GN=Myh10 PE=1 SV=2		1976	N	0.25	2	KFDQLLAEEK	http://wlab-prague.ethz.ch/tpp-bin/peptidexml_html2.pl?PepMass=1219.6449&StdPep=&MassError=0.5&xslt=c:/Inetpub/wwwroot/../tpp-bin/xsltproc.exe --novalid&cgi-bin=/tpp-bin/&ratioType=-1&Ref=2_KFDQLLAEEK&Infile=C:/Inetpub/wwwroot/ISB/data/users/marcv/meteor/Lipo/all/interact.pep.xml	0.9998	0.9984	2	9	7	c	N
898b	1	sp|Q61879|MYH10_MOUSE	http://wlab-prague.ethz.ch/tpp-bin/comet-fastadb.cgi?Ref=sp|Q61879|MYH10_MOUSE&Db=c:/Inetpub/wwwroot/ISB/data/meteor/analyses/marcv_Z1607_135.shotgun/marcv_Z1607_135.shotgun.mouse_upsp_201404.cont.std.fasta&Pep=ADEWLMK+ADMEDLMSSKDDVGK+ADMEDLMSSKDDVGKNVHELEK+AGKLDPHLVLDQLR+ALEDETKNHEAQIQDMR+ALELDPNLYR+ALEQQVEEMR+ASRDEIFAQSK+AVIYNPATQADWTAK+CIIPNHEK+CNGVLEGIR+DAAGLESQLQDTQELLQEETR+DLQTRDEQNEEK+DRAEAEAR+EDQSILCTGESGAGK+ELDDATEANEGLSR+ELQAQIAELQEDFESEK+FDQLLAEEK+HADQYKEQMEK+IGQLEEQLEQEAK+IVFQEFR+IVGLDQVTGMTETAFGSAYK+KEEELQGALAR+KFDQLLAEEK+KLDAQVQELHAK+KLDGETTDLQDQIAELQAQVDELK+KLQAQMK+KQQQLSALK+LEVNMQAMK+LQNELDNVSTLLEEAEKK+LQQELDDLTVDLDHQR+LVQEQGSHSK+NKQEVMISDLEER+NTDQASMPENTVAQK+QLEEAEEEATR+QLLQANPILESFGNAK+QVLALQSQLADTK+RGGPISFSSSR+RQLEEAEEEATR+SALLDEKR+SLEAEILQLQEELASSER+TQLEELEDELQATEDAK+TTLQVDTLNTELAAER+VEDMAELTCLNEASVLHNLK+VEEEEER+VLAYDKLEK+VNKDDIQK	1	28.8	41	80	0.295	Myosin-10 OS=Mus musculus GN=Myh10 PE=1 SV=2		1976	Y	1	3	LQNELDNVSTLLEEAEKK	http://wlab-prague.ethz.ch/tpp-bin/peptidexml_html2.pl?PepMass=2072.0637&StdPep=&MassError=0.5&xslt=c:/Inetpub/wwwroot/../tpp-bin/xsltproc.exe --novalid&cgi-bin=/tpp-bin/&ratioType=-1&Ref=3_LQNELDNVSTLLEEAEKK&Infile=C:/Inetpub/wwwroot/ISB/data/users/marcv/meteor/Lipo/all/interact.pep.xml	0.9998	0.9985	2	9	1		Y
898b	1	sp|Q61879|MYH10_MOUSE	http://wlab-prague.ethz.ch/tpp-bin/comet-fastadb.cgi?Ref=sp|Q61879|MYH10_MOUSE&Db=c:/Inetpub/wwwroot/ISB/data/meteor/analyses/marcv_Z1607_135.shotgun/marcv_Z1607_135.shotgun.mouse_upsp_201404.cont.std.fasta&Pep=ADEWLMK+ADMEDLMSSKDDVGK+ADMEDLMSSKDDVGKNVHELEK+AGKLDPHLVLDQLR+ALEDETKNHEAQIQDMR+ALELDPNLYR+ALEQQVEEMR+ASRDEIFAQSK+AVIYNPATQADWTAK+CIIPNHEK+CNGVLEGIR+DAAGLESQLQDTQELLQEETR+DLQTRDEQNEEK+DRAEAEAR+EDQSILCTGESGAGK+ELDDATEANEGLSR+ELQAQIAELQEDFESEK+FDQLLAEEK+HADQYKEQMEK+IGQLEEQLEQEAK+IVFQEFR+IVGLDQVTGMTETAFGSAYK+KEEELQGALAR+KFDQLLAEEK+KLDAQVQELHAK+KLDGETTDLQDQIAELQAQVDELK+KLQAQMK+KQQQLSALK+LEVNMQAMK+LQNELDNVSTLLEEAEKK+LQQELDDLTVDLDHQR+LVQEQGSHSK+NKQEVMISDLEER+NTDQASMPENTVAQK+QLEEAEEEATR+QLLQANPILESFGNAK+QVLALQSQLADTK+RGGPISFSSSR+RQLEEAEEEATR+SALLDEKR+SLEAEILQLQEELASSER+TQLEELEDELQATEDAK+TTLQVDTLNTELAAER+VEDMAELTCLNEASVLHNLK+VEEEEER+VLAYDKLEK+VNKDDIQK	1	28.8	41	80	0.295	Myosin-10 OS=Mus musculus GN=Myh10 PE=1 SV=2		1976	Y	1	2	KQQQLSALK	http://wlab-prague.ethz.ch/tpp-bin/peptidexml_html2.pl?PepMass=1042.6135&StdPep=&MassError=0.5&xslt=c:/Inetpub/wwwroot/../tpp-bin/xsltproc.exe --novalid&cgi-bin=/tpp-bin/&ratioType=-1&Ref=2_KQQQLSALK&Infile=C:/Inetpub/wwwroot/ISB/data/users/marcv/meteor/Lipo/all/interact.pep.xml	0.9997	0.9975	2	9	1		Y
898b	1	sp|Q61879|MYH10_MOUSE	http://wlab-prague.ethz.ch/tpp-bin/comet-fastadb.cgi?Ref=sp|Q61879|MYH10_MOUSE&Db=c:/Inetpub/wwwroot/ISB/data/meteor/analyses/marcv_Z1607_135.shotgun/marcv_Z1607_135.shotgun.mouse_upsp_201404.cont.std.fasta&Pep=ADEWLMK+ADMEDLMSSKDDVGK+ADMEDLMSSKDDVGKNVHELEK+AGKLDPHLVLDQLR+ALEDETKNHEAQIQDMR+ALELDPNLYR+ALEQQVEEMR+ASRDEIFAQSK+AVIYNPATQADWTAK+CIIPNHEK+CNGVLEGIR+DAAGLESQLQDTQELLQEETR+DLQTRDEQNEEK+DRAEAEAR+EDQSILCTGESGAGK+ELDDATEANEGLSR+ELQAQIAELQEDFESEK+FDQLLAEEK+HADQYKEQMEK+IGQLEEQLEQEAK+IVFQEFR+IVGLDQVTGMTETAFGSAYK+KEEELQGALAR+KFDQLLAEEK+KLDAQVQELHAK+KLDGETTDLQDQIAELQAQVDELK+KLQAQMK+KQQQLSALK+LEVNMQAMK+LQNELDNVSTLLEEAEKK+LQQELDDLTVDLDHQR+LVQEQGSHSK+NKQEVMISDLEER+NTDQASMPENTVAQK+QLEEAEEEATR+QLLQANPILESFGNAK+QVLALQSQLADTK+RGGPISFSSSR+RQLEEAEEEATR+SALLDEKR+SLEAEILQLQEELASSER+TQLEELEDELQATEDAK+TTLQVDTLNTELAAER+VEDMAELTCLNEASVLHNLK+VEEEEER+VLAYDKLEK+VNKDDIQK	1	28.8	41	80	0.295	Myosin-10 OS=Mus musculus GN=Myh10 PE=1 SV=2		1976	Y	1	2	LEVNMQAMK	http://wlab-prague.ethz.ch/tpp-bin/peptidexml_html2.pl?PepMass=1062.5202&StdPep=&MassError=0.5&xslt=c:/Inetpub/wwwroot/../tpp-bin/xsltproc.exe --novalid&cgi-bin=/tpp-bin/&ratioType=-1&Ref=2_LEVNMQAMK&Infile=C:/Inetpub/wwwroot/ISB/data/users/marcv/meteor/Lipo/all/interact.pep.xml	0.9997	0.9975	2	9	2		Y
898b	1	sp|Q61879|MYH10_MOUSE	http://wlab-prague.ethz.ch/tpp-bin/comet-fastadb.cgi?Ref=sp|Q61879|MYH10_MOUSE&Db=c:/Inetpub/wwwroot/ISB/data/meteor/analyses/marcv_Z1607_135.shotgun/marcv_Z1607_135.shotgun.mouse_upsp_201404.cont.std.fasta&Pep=ADEWLMK+ADMEDLMSSKDDVGK+ADMEDLMSSKDDVGKNVHELEK+AGKLDPHLVLDQLR+ALEDETKNHEAQIQDMR+ALELDPNLYR+ALEQQVEEMR+ASRDEIFAQSK+AVIYNPATQADWTAK+CIIPNHEK+CNGVLEGIR+DAAGLESQLQDTQELLQEETR+DLQTRDEQNEEK+DRAEAEAR+EDQSILCTGESGAGK+ELDDATEANEGLSR+ELQAQIAELQEDFESEK+FDQLLAEEK+HADQYKEQMEK+IGQLEEQLEQEAK+IVFQEFR+IVGLDQVTGMTETAFGSAYK+KEEELQGALAR+KFDQLLAEEK+KLDAQVQELHAK+KLDGETTDLQDQIAELQAQVDELK+KLQAQMK+KQQQLSALK+LEVNMQAMK+LQNELDNVSTLLEEAEKK+LQQELDDLTVDLDHQR+LVQEQGSHSK+NKQEVMISDLEER+NTDQASMPENTVAQK+QLEEAEEEATR+QLLQANPILESFGNAK+QVLALQSQLADTK+RGGPISFSSSR+RQLEEAEEEATR+SALLDEKR+SLEAEILQLQEELASSER+TQLEELEDELQATEDAK+TTLQVDTLNTELAAER+VEDMAELTCLNEASVLHNLK+VEEEEER+VLAYDKLEK+VNKDDIQK	1	28.8	41	80	0.295	Myosin-10 OS=Mus musculus GN=Myh10 PE=1 SV=2		1976	Y	1	2	LVQEQGSHSK	http://wlab-prague.ethz.ch/tpp-bin/peptidexml_html2.pl?PepMass=1111.5622&StdPep=&MassError=0.5&xslt=c:/Inetpub/wwwroot/../tpp-bin/xsltproc.exe --novalid&cgi-bin=/tpp-bin/&ratioType=-1&Ref=2_LVQEQGSHSK&Infile=C:/Inetpub/wwwroot/ISB/data/users/marcv/meteor/Lipo/all/interact.pep.xml	0.9997	0.9975	2	9	3		Y
898b	1	sp|Q61879|MYH10_MOUSE	http://wlab-prague.ethz.ch/tpp-bin/comet-fastadb.cgi?Ref=sp|Q61879|MYH10_MOUSE&Db=c:/Inetpub/wwwroot/ISB/data/meteor/analyses/marcv_Z1607_135.shotgun/marcv_Z1607_135.shotgun.mouse_upsp_201404.cont.std.fasta&Pep=ADEWLMK+ADMEDLMSSKDDVGK+ADMEDLMSSKDDVGKNVHELEK+AGKLDPHLVLDQLR+ALEDETKNHEAQIQDMR+ALELDPNLYR+ALEQQVEEMR+ASRDEIFAQSK+AVIYNPATQADWTAK+CIIPNHEK+CNGVLEGIR+DAAGLESQLQDTQELLQEETR+DLQTRDEQNEEK+DRAEAEAR+EDQSILCTGESGAGK+ELDDATEANEGLSR+ELQAQIAELQEDFESEK+FDQLLAEEK+HADQYKEQMEK+IGQLEEQLEQEAK+IVFQEFR+IVGLDQVTGMTETAFGSAYK+KEEELQGALAR+KFDQLLAEEK+KLDAQVQELHAK+KLDGETTDLQDQIAELQAQVDELK+KLQAQMK+KQQQLSALK+LEVNMQAMK+LQNELDNVSTLLEEAEKK+LQQELDDLTVDLDHQR+LVQEQGSHSK+NKQEVMISDLEER+NTDQASMPENTVAQK+QLEEAEEEATR+QLLQANPILESFGNAK+QVLALQSQLADTK+RGGPISFSSSR+RQLEEAEEEATR+SALLDEKR+SLEAEILQLQEELASSER+TQLEELEDELQATEDAK+TTLQVDTLNTELAAER+VEDMAELTCLNEASVLHNLK+VEEEEER+VLAYDKLEK+VNKDDIQK	1	28.8	41	80	0.295	Myosin-10 OS=Mus musculus GN=Myh10 PE=1 SV=2		1976	Y	1	3	KLDGETTDLQDQIAELQAQVDELK	http://wlab-prague.ethz.ch/tpp-bin/peptidexml_html2.pl?PepMass=2699.3501&StdPep=&MassError=0.5&xslt=c:/Inetpub/wwwroot/../tpp-bin/xsltproc.exe --novalid&cgi-bin=/tpp-bin/&ratioType=-1&Ref=3_KLDGETTDLQDQIAELQAQVDELK&Infile=C:/Inetpub/wwwroot/ISB/data/users/marcv/meteor/Lipo/all/interact.pep.xml	0.9997	0.9975	2	9	1		Y
898b	1	sp|Q61879|MYH10_MOUSE	http://wlab-prague.ethz.ch/tpp-bin/comet-fastadb.cgi?Ref=sp|Q61879|MYH10_MOUSE&Db=c:/Inetpub/wwwroot/ISB/data/meteor/analyses/marcv_Z1607_135.shotgun/marcv_Z1607_135.shotgun.mouse_upsp_201404.cont.std.fasta&Pep=ADEWLMK+ADMEDLMSSKDDVGK+ADMEDLMSSKDDVGKNVHELEK+AGKLDPHLVLDQLR+ALEDETKNHEAQIQDMR+ALELDPNLYR+ALEQQVEEMR+ASRDEIFAQSK+AVIYNPATQADWTAK+CIIPNHEK+CNGVLEGIR+DAAGLESQLQDTQELLQEETR+DLQTRDEQNEEK+DRAEAEAR+EDQSILCTGESGAGK+ELDDATEANEGLSR+ELQAQIAELQEDFESEK+FDQLLAEEK+HADQYKEQMEK+IGQLEEQLEQEAK+IVFQEFR+IVGLDQVTGMTETAFGSAYK+KEEELQGALAR+KFDQLLAEEK+KLDAQVQELHAK+KLDGETTDLQDQIAELQAQVDELK+KLQAQMK+KQQQLSALK+LEVNMQAMK+LQNELDNVSTLLEEAEKK+LQQELDDLTVDLDHQR+LVQEQGSHSK+NKQEVMISDLEER+NTDQASMPENTVAQK+QLEEAEEEATR+QLLQANPILESFGNAK+QVLALQSQLADTK+RGGPISFSSSR+RQLEEAEEEATR+SALLDEKR+SLEAEILQLQEELASSER+TQLEELEDELQATEDAK+TTLQVDTLNTELAAER+VEDMAELTCLNEASVLHNLK+VEEEEER+VLAYDKLEK+VNKDDIQK	1	28.8	41	80	0.295	Myosin-10 OS=Mus musculus GN=Myh10 PE=1 SV=2		1976	N	0.25	2	EDQSILCTGESGAGK	http://wlab-prague.ethz.ch/tpp-bin/peptidexml_html2.pl?PepMass=1550.6883&StdPep=EDQSILCTGESGAGK&MassError=0.5&xslt=c:/Inetpub/wwwroot/../tpp-bin/xsltproc.exe --novalid&cgi-bin=/tpp-bin/&ratioType=-1&Ref=2_EDQSILCTGESGAGK&Infile=C:/Inetpub/wwwroot/ISB/data/users/marcv/meteor/Lipo/all/interact.pep.xml	0.9995	0.9964	2	9	1		N
898b	1	sp|Q61879|MYH10_MOUSE	http://wlab-prague.ethz.ch/tpp-bin/comet-fastadb.cgi?Ref=sp|Q61879|MYH10_MOUSE&Db=c:/Inetpub/wwwroot/ISB/data/meteor/analyses/marcv_Z1607_135.shotgun/marcv_Z1607_135.shotgun.mouse_upsp_201404.cont.std.fasta&Pep=ADEWLMK+ADMEDLMSSKDDVGK+ADMEDLMSSKDDVGKNVHELEK+AGKLDPHLVLDQLR+ALEDETKNHEAQIQDMR+ALELDPNLYR+ALEQQVEEMR+ASRDEIFAQSK+AVIYNPATQADWTAK+CIIPNHEK+CNGVLEGIR+DAAGLESQLQDTQELLQEETR+DLQTRDEQNEEK+DRAEAEAR+EDQSILCTGESGAGK+ELDDATEANEGLSR+ELQAQIAELQEDFESEK+FDQLLAEEK+HADQYKEQMEK+IGQLEEQLEQEAK+IVFQEFR+IVGLDQVTGMTETAFGSAYK+KEEELQGALAR+KFDQLLAEEK+KLDAQVQELHAK+KLDGETTDLQDQIAELQAQVDELK+KLQAQMK+KQQQLSALK+LEVNMQAMK+LQNELDNVSTLLEEAEKK+LQQELDDLTVDLDHQR+LVQEQGSHSK+NKQEVMISDLEER+NTDQASMPENTVAQK+QLEEAEEEATR+QLLQANPILESFGNAK+QVLALQSQLADTK+RGGPISFSSSR+RQLEEAEEEATR+SALLDEKR+SLEAEILQLQEELASSER+TQLEELEDELQATEDAK+TTLQVDTLNTELAAER+VEDMAELTCLNEASVLHNLK+VEEEEER+VLAYDKLEK+VNKDDIQK	1	28.8	41	80	0.295	Myosin-10 OS=Mus musculus GN=Myh10 PE=1 SV=2		1976	Y	1	3	KLDAQVQELHAK	http://wlab-prague.ethz.ch/tpp-bin/peptidexml_html2.pl?PepMass=1378.7569&StdPep=&MassError=0.5&xslt=c:/Inetpub/wwwroot/../tpp-bin/xsltproc.exe --novalid&cgi-bin=/tpp-bin/&ratioType=-1&Ref=3_KLDAQVQELHAK&Infile=C:/Inetpub/wwwroot/ISB/data/users/marcv/meteor/Lipo/all/interact.pep.xml	0.9995	0.9959	2	9	1		Y
898b	1	sp|Q61879|MYH10_MOUSE	http://wlab-prague.ethz.ch/tpp-bin/comet-fastadb.cgi?Ref=sp|Q61879|MYH10_MOUSE&Db=c:/Inetpub/wwwroot/ISB/data/meteor/analyses/marcv_Z1607_135.shotgun/marcv_Z1607_135.shotgun.mouse_upsp_201404.cont.std.fasta&Pep=ADEWLMK+ADMEDLMSSKDDVGK+ADMEDLMSSKDDVGKNVHELEK+AGKLDPHLVLDQLR+ALEDETKNHEAQIQDMR+ALELDPNLYR+ALEQQVEEMR+ASRDEIFAQSK+AVIYNPATQADWTAK+CIIPNHEK+CNGVLEGIR+DAAGLESQLQDTQELLQEETR+DLQTRDEQNEEK+DRAEAEAR+EDQSILCTGESGAGK+ELDDATEANEGLSR+ELQAQIAELQEDFESEK+FDQLLAEEK+HADQYKEQMEK+IGQLEEQLEQEAK+IVFQEFR+IVGLDQVTGMTETAFGSAYK+KEEELQGALAR+KFDQLLAEEK+KLDAQVQELHAK+KLDGETTDLQDQIAELQAQVDELK+KLQAQMK+KQQQLSALK+LEVNMQAMK+LQNELDNVSTLLEEAEKK+LQQELDDLTVDLDHQR+LVQEQGSHSK+NKQEVMISDLEER+NTDQASMPENTVAQK+QLEEAEEEATR+QLLQANPILESFGNAK+QVLALQSQLADTK+RGGPISFSSSR+RQLEEAEEEATR+SALLDEKR+SLEAEILQLQEELASSER+TQLEELEDELQATEDAK+TTLQVDTLNTELAAER+VEDMAELTCLNEASVLHNLK+VEEEEER+VLAYDKLEK+VNKDDIQK	1	28.8	41	80	0.295	Myosin-10 OS=Mus musculus GN=Myh10 PE=1 SV=2		1976	N	0.25	2	FDQLLAEEK	http://wlab-prague.ethz.ch/tpp-bin/peptidexml_html2.pl?PepMass=1091.5499&StdPep=&MassError=0.5&xslt=c:/Inetpub/wwwroot/../tpp-bin/xsltproc.exe --novalid&cgi-bin=/tpp-bin/&ratioType=-1&Ref=2_FDQLLAEEK&Infile=C:/Inetpub/wwwroot/ISB/data/users/marcv/meteor/Lipo/all/interact.pep.xml	0.9994	0.9958	2	9	1		N
898b	1	sp|Q61879|MYH10_MOUSE	http://wlab-prague.ethz.ch/tpp-bin/comet-fastadb.cgi?Ref=sp|Q61879|MYH10_MOUSE&Db=c:/Inetpub/wwwroot/ISB/data/meteor/analyses/marcv_Z1607_135.shotgun/marcv_Z1607_135.shotgun.mouse_upsp_201404.cont.std.fasta&Pep=ADEWLMK+ADMEDLMSSKDDVGK+ADMEDLMSSKDDVGKNVHELEK+AGKLDPHLVLDQLR+ALEDETKNHEAQIQDMR+ALELDPNLYR+ALEQQVEEMR+ASRDEIFAQSK+AVIYNPATQADWTAK+CIIPNHEK+CNGVLEGIR+DAAGLESQLQDTQELLQEETR+DLQTRDEQNEEK+DRAEAEAR+EDQSILCTGESGAGK+ELDDATEANEGLSR+ELQAQIAELQEDFESEK+FDQLLAEEK+HADQYKEQMEK+IGQLEEQLEQEAK+IVFQEFR+IVGLDQVTGMTETAFGSAYK+KEEELQGALAR+KFDQLLAEEK+KLDAQVQELHAK+KLDGETTDLQDQIAELQAQVDELK+KLQAQMK+KQQQLSALK+LEVNMQAMK+LQNELDNVSTLLEEAEKK+LQQELDDLTVDLDHQR+LVQEQGSHSK+NKQEVMISDLEER+NTDQASMPENTVAQK+QLEEAEEEATR+QLLQANPILESFGNAK+QVLALQSQLADTK+RGGPISFSSSR+RQLEEAEEEATR+SALLDEKR+SLEAEILQLQEELASSER+TQLEELEDELQATEDAK+TTLQVDTLNTELAAER+VEDMAELTCLNEASVLHNLK+VEEEEER+VLAYDKLEK+VNKDDIQK	1	28.8	41	80	0.295	Myosin-10 OS=Mus musculus GN=Myh10 PE=1 SV=2		1976	Y	1	2	ALEQQVEEMR	http://wlab-prague.ethz.ch/tpp-bin/peptidexml_html2.pl?PepMass=1231.5867&StdPep=&MassError=0.5&xslt=c:/Inetpub/wwwroot/../tpp-bin/xsltproc.exe --novalid&cgi-bin=/tpp-bin/&ratioType=-1&Ref=2_ALEQQVEEMR&Infile=C:/Inetpub/wwwroot/ISB/data/users/marcv/meteor/Lipo/all/interact.pep.xml	0.9991	0.9934	2	9	1		Y
898b	1	sp|Q61879|MYH10_MOUSE	http://wlab-prague.ethz.ch/tpp-bin/comet-fastadb.cgi?Ref=sp|Q61879|MYH10_MOUSE&Db=c:/Inetpub/wwwroot/ISB/data/meteor/analyses/marcv_Z1607_135.shotgun/marcv_Z1607_135.shotgun.mouse_upsp_201404.cont.std.fasta&Pep=ADEWLMK+ADMEDLMSSKDDVGK+ADMEDLMSSKDDVGKNVHELEK+AGKLDPHLVLDQLR+ALEDETKNHEAQIQDMR+ALELDPNLYR+ALEQQVEEMR+ASRDEIFAQSK+AVIYNPATQADWTAK+CIIPNHEK+CNGVLEGIR+DAAGLESQLQDTQELLQEETR+DLQTRDEQNEEK+DRAEAEAR+EDQSILCTGESGAGK+ELDDATEANEGLSR+ELQAQIAELQEDFESEK+FDQLLAEEK+HADQYKEQMEK+IGQLEEQLEQEAK+IVFQEFR+IVGLDQVTGMTETAFGSAYK+KEEELQGALAR+KFDQLLAEEK+KLDAQVQELHAK+KLDGETTDLQDQIAELQAQVDELK+KLQAQMK+KQQQLSALK+LEVNMQAMK+LQNELDNVSTLLEEAEKK+LQQELDDLTVDLDHQR+LVQEQGSHSK+NKQEVMISDLEER+NTDQASMPENTVAQK+QLEEAEEEATR+QLLQANPILESFGNAK+QVLALQSQLADTK+RGGPISFSSSR+RQLEEAEEEATR+SALLDEKR+SLEAEILQLQEELASSER+TQLEELEDELQATEDAK+TTLQVDTLNTELAAER+VEDMAELTCLNEASVLHNLK+VEEEEER+VLAYDKLEK+VNKDDIQK	1	28.8	41	80	0.295	Myosin-10 OS=Mus musculus GN=Myh10 PE=1 SV=2		1976	Y	1	3	ALEDETKNHEAQIQDMR	http://wlab-prague.ethz.ch/tpp-bin/peptidexml_html2.pl?PepMass=2026.9378&StdPep=&MassError=0.5&xslt=c:/Inetpub/wwwroot/../tpp-bin/xsltproc.exe --novalid&cgi-bin=/tpp-bin/&ratioType=-1&Ref=3_ALEDETKNHEAQIQDMR&Infile=C:/Inetpub/wwwroot/ISB/data/users/marcv/meteor/Lipo/all/interact.pep.xml	0.9991	0.9932	2	9	2		Y
898b	1	sp|Q61879|MYH10_MOUSE	http://wlab-prague.ethz.ch/tpp-bin/comet-fastadb.cgi?Ref=sp|Q61879|MYH10_MOUSE&Db=c:/Inetpub/wwwroot/ISB/data/meteor/analyses/marcv_Z1607_135.shotgun/marcv_Z1607_135.shotgun.mouse_upsp_201404.cont.std.fasta&Pep=ADEWLMK+ADMEDLMSSKDDVGK+ADMEDLMSSKDDVGKNVHELEK+AGKLDPHLVLDQLR+ALEDETKNHEAQIQDMR+ALELDPNLYR+ALEQQVEEMR+ASRDEIFAQSK+AVIYNPATQADWTAK+CIIPNHEK+CNGVLEGIR+DAAGLESQLQDTQELLQEETR+DLQTRDEQNEEK+DRAEAEAR+EDQSILCTGESGAGK+ELDDATEANEGLSR+ELQAQIAELQEDFESEK+FDQLLAEEK+HADQYKEQMEK+IGQLEEQLEQEAK+IVFQEFR+IVGLDQVTGMTETAFGSAYK+KEEELQGALAR+KFDQLLAEEK+KLDAQVQELHAK+KLDGETTDLQDQIAELQAQVDELK+KLQAQMK+KQQQLSALK+LEVNMQAMK+LQNELDNVSTLLEEAEKK+LQQELDDLTVDLDHQR+LVQEQGSHSK+NKQEVMISDLEER+NTDQASMPENTVAQK+QLEEAEEEATR+QLLQANPILESFGNAK+QVLALQSQLADTK+RGGPISFSSSR+RQLEEAEEEATR+SALLDEKR+SLEAEILQLQEELASSER+TQLEELEDELQATEDAK+TTLQVDTLNTELAAER+VEDMAELTCLNEASVLHNLK+VEEEEER+VLAYDKLEK+VNKDDIQK	1	28.8	41	80	0.295	Myosin-10 OS=Mus musculus GN=Myh10 PE=1 SV=2		1976	Y	1	4	ADMEDLMSSKDDVGKNVHELEK	http://wlab-prague.ethz.ch/tpp-bin/peptidexml_html2.pl?PepMass=2489.1414&StdPep=&MassError=0.5&xslt=c:/Inetpub/wwwroot/../tpp-bin/xsltproc.exe --novalid&cgi-bin=/tpp-bin/&ratioType=-1&Ref=4_ADMEDLMSSKDDVGKNVHELEK&Infile=C:/Inetpub/wwwroot/ISB/data/users/marcv/meteor/Lipo/all/interact.pep.xml	0.9991	0.9932	2	9	2		Y
898b	1	sp|Q61879|MYH10_MOUSE	http://wlab-prague.ethz.ch/tpp-bin/comet-fastadb.cgi?Ref=sp|Q61879|MYH10_MOUSE&Db=c:/Inetpub/wwwroot/ISB/data/meteor/analyses/marcv_Z1607_135.shotgun/marcv_Z1607_135.shotgun.mouse_upsp_201404.cont.std.fasta&Pep=ADEWLMK+ADMEDLMSSKDDVGK+ADMEDLMSSKDDVGKNVHELEK+AGKLDPHLVLDQLR+ALEDETKNHEAQIQDMR+ALELDPNLYR+ALEQQVEEMR+ASRDEIFAQSK+AVIYNPATQADWTAK+CIIPNHEK+CNGVLEGIR+DAAGLESQLQDTQELLQEETR+DLQTRDEQNEEK+DRAEAEAR+EDQSILCTGESGAGK+ELDDATEANEGLSR+ELQAQIAELQEDFESEK+FDQLLAEEK+HADQYKEQMEK+IGQLEEQLEQEAK+IVFQEFR+IVGLDQVTGMTETAFGSAYK+KEEELQGALAR+KFDQLLAEEK+KLDAQVQELHAK+KLDGETTDLQDQIAELQAQVDELK+KLQAQMK+KQQQLSALK+LEVNMQAMK+LQNELDNVSTLLEEAEKK+LQQELDDLTVDLDHQR+LVQEQGSHSK+NKQEVMISDLEER+NTDQASMPENTVAQK+QLEEAEEEATR+QLLQANPILESFGNAK+QVLALQSQLADTK+RGGPISFSSSR+RQLEEAEEEATR+SALLDEKR+SLEAEILQLQEELASSER+TQLEELEDELQATEDAK+TTLQVDTLNTELAAER+VEDMAELTCLNEASVLHNLK+VEEEEER+VLAYDKLEK+VNKDDIQK	1	28.8	41	80	0.295	Myosin-10 OS=Mus musculus GN=Myh10 PE=1 SV=2		1976	Y	1	3	LQQELDDLTVDLDHQR	http://wlab-prague.ethz.ch/tpp-bin/peptidexml_html2.pl?PepMass=1936.9490&StdPep=&MassError=0.5&xslt=c:/Inetpub/wwwroot/../tpp-bin/xsltproc.exe --novalid&cgi-bin=/tpp-bin/&ratioType=-1&Ref=3_LQQELDDLTVDLDHQR&Infile=C:/Inetpub/wwwroot/ISB/data/users/marcv/meteor/Lipo/all/interact.pep.xml	0.9987	0.9899	2	9	1		Y
898b	1	sp|Q61879|MYH10_MOUSE	http://wlab-prague.ethz.ch/tpp-bin/comet-fastadb.cgi?Ref=sp|Q61879|MYH10_MOUSE&Db=c:/Inetpub/wwwroot/ISB/data/meteor/analyses/marcv_Z1607_135.shotgun/marcv_Z1607_135.shotgun.mouse_upsp_201404.cont.std.fasta&Pep=ADEWLMK+ADMEDLMSSKDDVGK+ADMEDLMSSKDDVGKNVHELEK+AGKLDPHLVLDQLR+ALEDETKNHEAQIQDMR+ALELDPNLYR+ALEQQVEEMR+ASRDEIFAQSK+AVIYNPATQADWTAK+CIIPNHEK+CNGVLEGIR+DAAGLESQLQDTQELLQEETR+DLQTRDEQNEEK+DRAEAEAR+EDQSILCTGESGAGK+ELDDATEANEGLSR+ELQAQIAELQEDFESEK+FDQLLAEEK+HADQYKEQMEK+IGQLEEQLEQEAK+IVFQEFR+IVGLDQVTGMTETAFGSAYK+KEEELQGALAR+KFDQLLAEEK+KLDAQVQELHAK+KLDGETTDLQDQIAELQAQVDELK+KLQAQMK+KQQQLSALK+LEVNMQAMK+LQNELDNVSTLLEEAEKK+LQQELDDLTVDLDHQR+LVQEQGSHSK+NKQEVMISDLEER+NTDQASMPENTVAQK+QLEEAEEEATR+QLLQANPILESFGNAK+QVLALQSQLADTK+RGGPISFSSSR+RQLEEAEEEATR+SALLDEKR+SLEAEILQLQEELASSER+TQLEELEDELQATEDAK+TTLQVDTLNTELAAER+VEDMAELTCLNEASVLHNLK+VEEEEER+VLAYDKLEK+VNKDDIQK	1	28.8	41	80	0.295	Myosin-10 OS=Mus musculus GN=Myh10 PE=1 SV=2		1976	Y	1	2	AVIYNPATQADWTAK	http://wlab-prague.ethz.ch/tpp-bin/peptidexml_html2.pl?PepMass=1647.8257&StdPep=&MassError=0.5&xslt=c:/Inetpub/wwwroot/../tpp-bin/xsltproc.exe --novalid&cgi-bin=/tpp-bin/&ratioType=-1&Ref=2_AVIYNPATQADWTAK&Infile=C:/Inetpub/wwwroot/ISB/data/users/marcv/meteor/Lipo/all/interact.pep.xml	0.9986	0.9892	2	9	2		Y
898b	1	sp|Q61879|MYH10_MOUSE	http://wlab-prague.ethz.ch/tpp-bin/comet-fastadb.cgi?Ref=sp|Q61879|MYH10_MOUSE&Db=c:/Inetpub/wwwroot/ISB/data/meteor/analyses/marcv_Z1607_135.shotgun/marcv_Z1607_135.shotgun.mouse_upsp_201404.cont.std.fasta&Pep=ADEWLMK+ADMEDLMSSKDDVGK+ADMEDLMSSKDDVGKNVHELEK+AGKLDPHLVLDQLR+ALEDETKNHEAQIQDMR+ALELDPNLYR+ALEQQVEEMR+ASRDEIFAQSK+AVIYNPATQADWTAK+CIIPNHEK+CNGVLEGIR+DAAGLESQLQDTQELLQEETR+DLQTRDEQNEEK+DRAEAEAR+EDQSILCTGESGAGK+ELDDATEANEGLSR+ELQAQIAELQEDFESEK+FDQLLAEEK+HADQYKEQMEK+IGQLEEQLEQEAK+IVFQEFR+IVGLDQVTGMTETAFGSAYK+KEEELQGALAR+KFDQLLAEEK+KLDAQVQELHAK+KLDGETTDLQDQIAELQAQVDELK+KLQAQMK+KQQQLSALK+LEVNMQAMK+LQNELDNVSTLLEEAEKK+LQQELDDLTVDLDHQR+LVQEQGSHSK+NKQEVMISDLEER+NTDQASMPENTVAQK+QLEEAEEEATR+QLLQANPILESFGNAK+QVLALQSQLADTK+RGGPISFSSSR+RQLEEAEEEATR+SALLDEKR+SLEAEILQLQEELASSER+TQLEELEDELQATEDAK+TTLQVDTLNTELAAER+VEDMAELTCLNEASVLHNLK+VEEEEER+VLAYDKLEK+VNKDDIQK	1	28.8	41	80	0.295	Myosin-10 OS=Mus musculus GN=Myh10 PE=1 SV=2		1976	N	0.18	2	CNGVLEGIR	http://wlab-prague.ethz.ch/tpp-bin/peptidexml_html2.pl?PepMass=1016.5073&StdPep=CNGVLEGIR&MassError=0.5&xslt=c:/Inetpub/wwwroot/../tpp-bin/xsltproc.exe --novalid&cgi-bin=/tpp-bin/&ratioType=-1&Ref=2_CNGVLEGIR&Infile=C:/Inetpub/wwwroot/ISB/data/users/marcv/meteor/Lipo/all/interact.pep.xml	0.9986	0.9892	2	9	3		N
898b	1	sp|Q61879|MYH10_MOUSE	http://wlab-prague.ethz.ch/tpp-bin/comet-fastadb.cgi?Ref=sp|Q61879|MYH10_MOUSE&Db=c:/Inetpub/wwwroot/ISB/data/meteor/analyses/marcv_Z1607_135.shotgun/marcv_Z1607_135.shotgun.mouse_upsp_201404.cont.std.fasta&Pep=ADEWLMK+ADMEDLMSSKDDVGK+ADMEDLMSSKDDVGKNVHELEK+AGKLDPHLVLDQLR+ALEDETKNHEAQIQDMR+ALELDPNLYR+ALEQQVEEMR+ASRDEIFAQSK+AVIYNPATQADWTAK+CIIPNHEK+CNGVLEGIR+DAAGLESQLQDTQELLQEETR+DLQTRDEQNEEK+DRAEAEAR+EDQSILCTGESGAGK+ELDDATEANEGLSR+ELQAQIAELQEDFESEK+FDQLLAEEK+HADQYKEQMEK+IGQLEEQLEQEAK+IVFQEFR+IVGLDQVTGMTETAFGSAYK+KEEELQGALAR+KFDQLLAEEK+KLDAQVQELHAK+KLDGETTDLQDQIAELQAQVDELK+KLQAQMK+KQQQLSALK+LEVNMQAMK+LQNELDNVSTLLEEAEKK+LQQELDDLTVDLDHQR+LVQEQGSHSK+NKQEVMISDLEER+NTDQASMPENTVAQK+QLEEAEEEATR+QLLQANPILESFGNAK+QVLALQSQLADTK+RGGPISFSSSR+RQLEEAEEEATR+SALLDEKR+SLEAEILQLQEELASSER+TQLEELEDELQATEDAK+TTLQVDTLNTELAAER+VEDMAELTCLNEASVLHNLK+VEEEEER+VLAYDKLEK+VNKDDIQK	1	28.8	41	80	0.295	Myosin-10 OS=Mus musculus GN=Myh10 PE=1 SV=2		1976	N	0.34	2	ALELDPNLYR	http://wlab-prague.ethz.ch/tpp-bin/peptidexml_html2.pl?PepMass=1202.6295&StdPep=&MassError=0.5&xslt=c:/Inetpub/wwwroot/../tpp-bin/xsltproc.exe --novalid&cgi-bin=/tpp-bin/&ratioType=-1&Ref=2_ALELDPNLYR&Infile=C:/Inetpub/wwwroot/ISB/data/users/marcv/meteor/Lipo/all/interact.pep.xml	0.9981	0.9856	2	9	4		N
898b	1	sp|Q61879|MYH10_MOUSE	http://wlab-prague.ethz.ch/tpp-bin/comet-fastadb.cgi?Ref=sp|Q61879|MYH10_MOUSE&Db=c:/Inetpub/wwwroot/ISB/data/meteor/analyses/marcv_Z1607_135.shotgun/marcv_Z1607_135.shotgun.mouse_upsp_201404.cont.std.fasta&Pep=ADEWLMK+ADMEDLMSSKDDVGK+ADMEDLMSSKDDVGKNVHELEK+AGKLDPHLVLDQLR+ALEDETKNHEAQIQDMR+ALELDPNLYR+ALEQQVEEMR+ASRDEIFAQSK+AVIYNPATQADWTAK+CIIPNHEK+CNGVLEGIR+DAAGLESQLQDTQELLQEETR+DLQTRDEQNEEK+DRAEAEAR+EDQSILCTGESGAGK+ELDDATEANEGLSR+ELQAQIAELQEDFESEK+FDQLLAEEK+HADQYKEQMEK+IGQLEEQLEQEAK+IVFQEFR+IVGLDQVTGMTETAFGSAYK+KEEELQGALAR+KFDQLLAEEK+KLDAQVQELHAK+KLDGETTDLQDQIAELQAQVDELK+KLQAQMK+KQQQLSALK+LEVNMQAMK+LQNELDNVSTLLEEAEKK+LQQELDDLTVDLDHQR+LVQEQGSHSK+NKQEVMISDLEER+NTDQASMPENTVAQK+QLEEAEEEATR+QLLQANPILESFGNAK+QVLALQSQLADTK+RGGPISFSSSR+RQLEEAEEEATR+SALLDEKR+SLEAEILQLQEELASSER+TQLEELEDELQATEDAK+TTLQVDTLNTELAAER+VEDMAELTCLNEASVLHNLK+VEEEEER+VLAYDKLEK+VNKDDIQK	1	28.8	41	80	0.295	Myosin-10 OS=Mus musculus GN=Myh10 PE=1 SV=2		1976	N	0.5	2	IVFQEFR	http://wlab-prague.ethz.ch/tpp-bin/peptidexml_html2.pl?PepMass=937.5022&StdPep=&MassError=0.5&xslt=c:/Inetpub/wwwroot/../tpp-bin/xsltproc.exe --novalid&cgi-bin=/tpp-bin/&ratioType=-1&Ref=2_IVFQEFR&Infile=C:/Inetpub/wwwroot/ISB/data/users/marcv/meteor/Lipo/all/interact.pep.xml	0.9976	0.9823	2	9	1		Y
898b	1	sp|Q61879|MYH10_MOUSE	http://wlab-prague.ethz.ch/tpp-bin/comet-fastadb.cgi?Ref=sp|Q61879|MYH10_MOUSE&Db=c:/Inetpub/wwwroot/ISB/data/meteor/analyses/marcv_Z1607_135.shotgun/marcv_Z1607_135.shotgun.mouse_upsp_201404.cont.std.fasta&Pep=ADEWLMK+ADMEDLMSSKDDVGK+ADMEDLMSSKDDVGKNVHELEK+AGKLDPHLVLDQLR+ALEDETKNHEAQIQDMR+ALELDPNLYR+ALEQQVEEMR+ASRDEIFAQSK+AVIYNPATQADWTAK+CIIPNHEK+CNGVLEGIR+DAAGLESQLQDTQELLQEETR+DLQTRDEQNEEK+DRAEAEAR+EDQSILCTGESGAGK+ELDDATEANEGLSR+ELQAQIAELQEDFESEK+FDQLLAEEK+HADQYKEQMEK+IGQLEEQLEQEAK+IVFQEFR+IVGLDQVTGMTETAFGSAYK+KEEELQGALAR+KFDQLLAEEK+KLDAQVQELHAK+KLDGETTDLQDQIAELQAQVDELK+KLQAQMK+KQQQLSALK+LEVNMQAMK+LQNELDNVSTLLEEAEKK+LQQELDDLTVDLDHQR+LVQEQGSHSK+NKQEVMISDLEER+NTDQASMPENTVAQK+QLEEAEEEATR+QLLQANPILESFGNAK+QVLALQSQLADTK+RGGPISFSSSR+RQLEEAEEEATR+SALLDEKR+SLEAEILQLQEELASSER+TQLEELEDELQATEDAK+TTLQVDTLNTELAAER+VEDMAELTCLNEASVLHNLK+VEEEEER+VLAYDKLEK+VNKDDIQK	1	28.8	41	80	0.295	Myosin-10 OS=Mus musculus GN=Myh10 PE=1 SV=2		1976	Y	1	3	ASRDEIFAQSK	http://wlab-prague.ethz.ch/tpp-bin/peptidexml_html2.pl?PepMass=1250.6255&StdPep=&MassError=0.5&xslt=c:/Inetpub/wwwroot/../tpp-bin/xsltproc.exe --novalid&cgi-bin=/tpp-bin/&ratioType=-1&Ref=3_ASRDEIFAQSK&Infile=C:/Inetpub/wwwroot/ISB/data/users/marcv/meteor/Lipo/all/interact.pep.xml	0.9975	0.9814	2	9	2	b	Y
898b	1	sp|Q61879|MYH10_MOUSE	http://wlab-prague.ethz.ch/tpp-bin/comet-fastadb.cgi?Ref=sp|Q61879|MYH10_MOUSE&Db=c:/Inetpub/wwwroot/ISB/data/meteor/analyses/marcv_Z1607_135.shotgun/marcv_Z1607_135.shotgun.mouse_upsp_201404.cont.std.fasta&Pep=ADEWLMK+ADMEDLMSSKDDVGK+ADMEDLMSSKDDVGKNVHELEK+AGKLDPHLVLDQLR+ALEDETKNHEAQIQDMR+ALELDPNLYR+ALEQQVEEMR+ASRDEIFAQSK+AVIYNPATQADWTAK+CIIPNHEK+CNGVLEGIR+DAAGLESQLQDTQELLQEETR+DLQTRDEQNEEK+DRAEAEAR+EDQSILCTGESGAGK+ELDDATEANEGLSR+ELQAQIAELQEDFESEK+FDQLLAEEK+HADQYKEQMEK+IGQLEEQLEQEAK+IVFQEFR+IVGLDQVTGMTETAFGSAYK+KEEELQGALAR+KFDQLLAEEK+KLDAQVQELHAK+KLDGETTDLQDQIAELQAQVDELK+KLQAQMK+KQQQLSALK+LEVNMQAMK+LQNELDNVSTLLEEAEKK+LQQELDDLTVDLDHQR+LVQEQGSHSK+NKQEVMISDLEER+NTDQASMPENTVAQK+QLEEAEEEATR+QLLQANPILESFGNAK+QVLALQSQLADTK+RGGPISFSSSR+RQLEEAEEEATR+SALLDEKR+SLEAEILQLQEELASSER+TQLEELEDELQATEDAK+TTLQVDTLNTELAAER+VEDMAELTCLNEASVLHNLK+VEEEEER+VLAYDKLEK+VNKDDIQK	1	28.8	41	80	0.295	Myosin-10 OS=Mus musculus GN=Myh10 PE=1 SV=2		1976	Y	1	3	DAAGLESQLQDTQELLQEETR	http://wlab-prague.ethz.ch/tpp-bin/peptidexml_html2.pl?PepMass=2373.1296&StdPep=&MassError=0.5&xslt=c:/Inetpub/wwwroot/../tpp-bin/xsltproc.exe --novalid&cgi-bin=/tpp-bin/&ratioType=-1&Ref=3_DAAGLESQLQDTQELLQEETR&Infile=C:/Inetpub/wwwroot/ISB/data/users/marcv/meteor/Lipo/all/interact.pep.xml	0.9967	0.9754	2	9	1	a	Y
898b	1	sp|Q61879|MYH10_MOUSE	http://wlab-prague.ethz.ch/tpp-bin/comet-fastadb.cgi?Ref=sp|Q61879|MYH10_MOUSE&Db=c:/Inetpub/wwwroot/ISB/data/meteor/analyses/marcv_Z1607_135.shotgun/marcv_Z1607_135.shotgun.mouse_upsp_201404.cont.std.fasta&Pep=ADEWLMK+ADMEDLMSSKDDVGK+ADMEDLMSSKDDVGKNVHELEK+AGKLDPHLVLDQLR+ALEDETKNHEAQIQDMR+ALELDPNLYR+ALEQQVEEMR+ASRDEIFAQSK+AVIYNPATQADWTAK+CIIPNHEK+CNGVLEGIR+DAAGLESQLQDTQELLQEETR+DLQTRDEQNEEK+DRAEAEAR+EDQSILCTGESGAGK+ELDDATEANEGLSR+ELQAQIAELQEDFESEK+FDQLLAEEK+HADQYKEQMEK+IGQLEEQLEQEAK+IVFQEFR+IVGLDQVTGMTETAFGSAYK+KEEELQGALAR+KFDQLLAEEK+KLDAQVQELHAK+KLDGETTDLQDQIAELQAQVDELK+KLQAQMK+KQQQLSALK+LEVNMQAMK+LQNELDNVSTLLEEAEKK+LQQELDDLTVDLDHQR+LVQEQGSHSK+NKQEVMISDLEER+NTDQASMPENTVAQK+QLEEAEEEATR+QLLQANPILESFGNAK+QVLALQSQLADTK+RGGPISFSSSR+RQLEEAEEEATR+SALLDEKR+SLEAEILQLQEELASSER+TQLEELEDELQATEDAK+TTLQVDTLNTELAAER+VEDMAELTCLNEASVLHNLK+VEEEEER+VLAYDKLEK+VNKDDIQK	1	28.8	41	80	0.295	Myosin-10 OS=Mus musculus GN=Myh10 PE=1 SV=2		1976	N	0.34	2	DRAEAEAR	http://wlab-prague.ethz.ch/tpp-bin/peptidexml_html2.pl?PepMass=916.4363&StdPep=&MassError=0.5&xslt=c:/Inetpub/wwwroot/../tpp-bin/xsltproc.exe --novalid&cgi-bin=/tpp-bin/&ratioType=-1&Ref=2_DRAEAEAR&Infile=C:/Inetpub/wwwroot/ISB/data/users/marcv/meteor/Lipo/all/interact.pep.xml	0.9966	0.9748	2	9	2		N
898b	1	sp|Q61879|MYH10_MOUSE	http://wlab-prague.ethz.ch/tpp-bin/comet-fastadb.cgi?Ref=sp|Q61879|MYH10_MOUSE&Db=c:/Inetpub/wwwroot/ISB/data/meteor/analyses/marcv_Z1607_135.shotgun/marcv_Z1607_135.shotgun.mouse_upsp_201404.cont.std.fasta&Pep=ADEWLMK+ADMEDLMSSKDDVGK+ADMEDLMSSKDDVGKNVHELEK+AGKLDPHLVLDQLR+ALEDETKNHEAQIQDMR+ALELDPNLYR+ALEQQVEEMR+ASRDEIFAQSK+AVIYNPATQADWTAK+CIIPNHEK+CNGVLEGIR+DAAGLESQLQDTQELLQEETR+DLQTRDEQNEEK+DRAEAEAR+EDQSILCTGESGAGK+ELDDATEANEGLSR+ELQAQIAELQEDFESEK+FDQLLAEEK+HADQYKEQMEK+IGQLEEQLEQEAK+IVFQEFR+IVGLDQVTGMTETAFGSAYK+KEEELQGALAR+KFDQLLAEEK+KLDAQVQELHAK+KLDGETTDLQDQIAELQAQVDELK+KLQAQMK+KQQQLSALK+LEVNMQAMK+LQNELDNVSTLLEEAEKK+LQQELDDLTVDLDHQR+LVQEQGSHSK+NKQEVMISDLEER+NTDQASMPENTVAQK+QLEEAEEEATR+QLLQANPILESFGNAK+QVLALQSQLADTK+RGGPISFSSSR+RQLEEAEEEATR+SALLDEKR+SLEAEILQLQEELASSER+TQLEELEDELQATEDAK+TTLQVDTLNTELAAER+VEDMAELTCLNEASVLHNLK+VEEEEER+VLAYDKLEK+VNKDDIQK	1	28.8	41	80	0.295	Myosin-10 OS=Mus musculus GN=Myh10 PE=1 SV=2		1976	Y	1	2	ELQAQIAELQEDFESEK	http://wlab-prague.ethz.ch/tpp-bin/peptidexml_html2.pl?PepMass=2005.9480&StdPep=&MassError=0.5&xslt=c:/Inetpub/wwwroot/../tpp-bin/xsltproc.exe --novalid&cgi-bin=/tpp-bin/&ratioType=-1&Ref=2_ELQAQIAELQEDFESEK&Infile=C:/Inetpub/wwwroot/ISB/data/users/marcv/meteor/Lipo/all/interact.pep.xml	0.9955	0.9667	2	9	1		Y
898b	1	sp|Q61879|MYH10_MOUSE	http://wlab-prague.ethz.ch/tpp-bin/comet-fastadb.cgi?Ref=sp|Q61879|MYH10_MOUSE&Db=c:/Inetpub/wwwroot/ISB/data/meteor/analyses/marcv_Z1607_135.shotgun/marcv_Z1607_135.shotgun.mouse_upsp_201404.cont.std.fasta&Pep=ADEWLMK+ADMEDLMSSKDDVGK+ADMEDLMSSKDDVGKNVHELEK+AGKLDPHLVLDQLR+ALEDETKNHEAQIQDMR+ALELDPNLYR+ALEQQVEEMR+ASRDEIFAQSK+AVIYNPATQADWTAK+CIIPNHEK+CNGVLEGIR+DAAGLESQLQDTQELLQEETR+DLQTRDEQNEEK+DRAEAEAR+EDQSILCTGESGAGK+ELDDATEANEGLSR+ELQAQIAELQEDFESEK+FDQLLAEEK+HADQYKEQMEK+IGQLEEQLEQEAK+IVFQEFR+IVGLDQVTGMTETAFGSAYK+KEEELQGALAR+KFDQLLAEEK+KLDAQVQELHAK+KLDGETTDLQDQIAELQAQVDELK+KLQAQMK+KQQQLSALK+LEVNMQAMK+LQNELDNVSTLLEEAEKK+LQQELDDLTVDLDHQR+LVQEQGSHSK+NKQEVMISDLEER+NTDQASMPENTVAQK+QLEEAEEEATR+QLLQANPILESFGNAK+QVLALQSQLADTK+RGGPISFSSSR+RQLEEAEEEATR+SALLDEKR+SLEAEILQLQEELASSER+TQLEELEDELQATEDAK+TTLQVDTLNTELAAER+VEDMAELTCLNEASVLHNLK+VEEEEER+VLAYDKLEK+VNKDDIQK	1	28.8	41	80	0.295	Myosin-10 OS=Mus musculus GN=Myh10 PE=1 SV=2		1976	N	0.5	2	ADEWLMK	http://wlab-prague.ethz.ch/tpp-bin/peptidexml_html2.pl?PepMass=891.4160&StdPep=&MassError=0.5&xslt=c:/Inetpub/wwwroot/../tpp-bin/xsltproc.exe --novalid&cgi-bin=/tpp-bin/&ratioType=-1&Ref=2_ADEWLMK&Infile=C:/Inetpub/wwwroot/ISB/data/users/marcv/meteor/Lipo/all/interact.pep.xml	0.9932	0.95	2	9	2		Y
898b	1	sp|Q61879|MYH10_MOUSE	http://wlab-prague.ethz.ch/tpp-bin/comet-fastadb.cgi?Ref=sp|Q61879|MYH10_MOUSE&Db=c:/Inetpub/wwwroot/ISB/data/meteor/analyses/marcv_Z1607_135.shotgun/marcv_Z1607_135.shotgun.mouse_upsp_201404.cont.std.fasta&Pep=ADEWLMK+ADMEDLMSSKDDVGK+ADMEDLMSSKDDVGKNVHELEK+AGKLDPHLVLDQLR+ALEDETKNHEAQIQDMR+ALELDPNLYR+ALEQQVEEMR+ASRDEIFAQSK+AVIYNPATQADWTAK+CIIPNHEK+CNGVLEGIR+DAAGLESQLQDTQELLQEETR+DLQTRDEQNEEK+DRAEAEAR+EDQSILCTGESGAGK+ELDDATEANEGLSR+ELQAQIAELQEDFESEK+FDQLLAEEK+HADQYKEQMEK+IGQLEEQLEQEAK+IVFQEFR+IVGLDQVTGMTETAFGSAYK+KEEELQGALAR+KFDQLLAEEK+KLDAQVQELHAK+KLDGETTDLQDQIAELQAQVDELK+KLQAQMK+KQQQLSALK+LEVNMQAMK+LQNELDNVSTLLEEAEKK+LQQELDDLTVDLDHQR+LVQEQGSHSK+NKQEVMISDLEER+NTDQASMPENTVAQK+QLEEAEEEATR+QLLQANPILESFGNAK+QVLALQSQLADTK+RGGPISFSSSR+RQLEEAEEEATR+SALLDEKR+SLEAEILQLQEELASSER+TQLEELEDELQATEDAK+TTLQVDTLNTELAAER+VEDMAELTCLNEASVLHNLK+VEEEEER+VLAYDKLEK+VNKDDIQK	1	28.8	41	80	0.295	Myosin-10 OS=Mus musculus GN=Myh10 PE=1 SV=2		1976	N	0.34	2	KLQAQMK	http://wlab-prague.ethz.ch/tpp-bin/peptidexml_html2.pl?PepMass=845.4793&StdPep=&MassError=0.5&xslt=c:/Inetpub/wwwroot/../tpp-bin/xsltproc.exe --novalid&cgi-bin=/tpp-bin/&ratioType=-1&Ref=2_KLQAQMK&Infile=C:/Inetpub/wwwroot/ISB/data/users/marcv/meteor/Lipo/all/interact.pep.xml	0.9903	0.9307	2	9	2		N
898b	1	sp|Q61879|MYH10_MOUSE	http://wlab-prague.ethz.ch/tpp-bin/comet-fastadb.cgi?Ref=sp|Q61879|MYH10_MOUSE&Db=c:/Inetpub/wwwroot/ISB/data/meteor/analyses/marcv_Z1607_135.shotgun/marcv_Z1607_135.shotgun.mouse_upsp_201404.cont.std.fasta&Pep=ADEWLMK+ADMEDLMSSKDDVGK+ADMEDLMSSKDDVGKNVHELEK+AGKLDPHLVLDQLR+ALEDETKNHEAQIQDMR+ALELDPNLYR+ALEQQVEEMR+ASRDEIFAQSK+AVIYNPATQADWTAK+CIIPNHEK+CNGVLEGIR+DAAGLESQLQDTQELLQEETR+DLQTRDEQNEEK+DRAEAEAR+EDQSILCTGESGAGK+ELDDATEANEGLSR+ELQAQIAELQEDFESEK+FDQLLAEEK+HADQYKEQMEK+IGQLEEQLEQEAK+IVFQEFR+IVGLDQVTGMTETAFGSAYK+KEEELQGALAR+KFDQLLAEEK+KLDAQVQELHAK+KLDGETTDLQDQIAELQAQVDELK+KLQAQMK+KQQQLSALK+LEVNMQAMK+LQNELDNVSTLLEEAEKK+LQQELDDLTVDLDHQR+LVQEQGSHSK+NKQEVMISDLEER+NTDQASMPENTVAQK+QLEEAEEEATR+QLLQANPILESFGNAK+QVLALQSQLADTK+RGGPISFSSSR+RQLEEAEEEATR+SALLDEKR+SLEAEILQLQEELASSER+TQLEELEDELQATEDAK+TTLQVDTLNTELAAER+VEDMAELTCLNEASVLHNLK+VEEEEER+VLAYDKLEK+VNKDDIQK	1	28.8	41	80	0.295	Myosin-10 OS=Mus musculus GN=Myh10 PE=1 SV=2		1976	Y	1	2	ASRDEIFAQSK	http://wlab-prague.ethz.ch/tpp-bin/peptidexml_html2.pl?PepMass=1250.6255&StdPep=&MassError=0.5&xslt=c:/Inetpub/wwwroot/../tpp-bin/xsltproc.exe --novalid&cgi-bin=/tpp-bin/&ratioType=-1&Ref=2_ASRDEIFAQSK&Infile=C:/Inetpub/wwwroot/ISB/data/users/marcv/meteor/Lipo/all/interact.pep.xml	0.984	0.8896	2	9	2	b	Y
898b	1	sp|Q61879|MYH10_MOUSE	http://wlab-prague.ethz.ch/tpp-bin/comet-fastadb.cgi?Ref=sp|Q61879|MYH10_MOUSE&Db=c:/Inetpub/wwwroot/ISB/data/meteor/analyses/marcv_Z1607_135.shotgun/marcv_Z1607_135.shotgun.mouse_upsp_201404.cont.std.fasta&Pep=ADEWLMK+ADMEDLMSSKDDVGK+ADMEDLMSSKDDVGKNVHELEK+AGKLDPHLVLDQLR+ALEDETKNHEAQIQDMR+ALELDPNLYR+ALEQQVEEMR+ASRDEIFAQSK+AVIYNPATQADWTAK+CIIPNHEK+CNGVLEGIR+DAAGLESQLQDTQELLQEETR+DLQTRDEQNEEK+DRAEAEAR+EDQSILCTGESGAGK+ELDDATEANEGLSR+ELQAQIAELQEDFESEK+FDQLLAEEK+HADQYKEQMEK+IGQLEEQLEQEAK+IVFQEFR+IVGLDQVTGMTETAFGSAYK+KEEELQGALAR+KFDQLLAEEK+KLDAQVQELHAK+KLDGETTDLQDQIAELQAQVDELK+KLQAQMK+KQQQLSALK+LEVNMQAMK+LQNELDNVSTLLEEAEKK+LQQELDDLTVDLDHQR+LVQEQGSHSK+NKQEVMISDLEER+NTDQASMPENTVAQK+QLEEAEEEATR+QLLQANPILESFGNAK+QVLALQSQLADTK+RGGPISFSSSR+RQLEEAEEEATR+SALLDEKR+SLEAEILQLQEELASSER+TQLEELEDELQATEDAK+TTLQVDTLNTELAAER+VEDMAELTCLNEASVLHNLK+VEEEEER+VLAYDKLEK+VNKDDIQK	1	28.8	41	80	0.295	Myosin-10 OS=Mus musculus GN=Myh10 PE=1 SV=2		1976	Y	1	2	VLAYDKLEK	http://wlab-prague.ethz.ch/tpp-bin/peptidexml_html2.pl?PepMass=1077.6070&StdPep=&MassError=0.5&xslt=c:/Inetpub/wwwroot/../tpp-bin/xsltproc.exe --novalid&cgi-bin=/tpp-bin/&ratioType=-1&Ref=2_VLAYDKLEK&Infile=C:/Inetpub/wwwroot/ISB/data/users/marcv/meteor/Lipo/all/interact.pep.xml	0.9835	0.8865	2	9	1		Y
898b	1	sp|Q61879|MYH10_MOUSE	http://wlab-prague.ethz.ch/tpp-bin/comet-fastadb.cgi?Ref=sp|Q61879|MYH10_MOUSE&Db=c:/Inetpub/wwwroot/ISB/data/meteor/analyses/marcv_Z1607_135.shotgun/marcv_Z1607_135.shotgun.mouse_upsp_201404.cont.std.fasta&Pep=ADEWLMK+ADMEDLMSSKDDVGK+ADMEDLMSSKDDVGKNVHELEK+AGKLDPHLVLDQLR+ALEDETKNHEAQIQDMR+ALELDPNLYR+ALEQQVEEMR+ASRDEIFAQSK+AVIYNPATQADWTAK+CIIPNHEK+CNGVLEGIR+DAAGLESQLQDTQELLQEETR+DLQTRDEQNEEK+DRAEAEAR+EDQSILCTGESGAGK+ELDDATEANEGLSR+ELQAQIAELQEDFESEK+FDQLLAEEK+HADQYKEQMEK+IGQLEEQLEQEAK+IVFQEFR+IVGLDQVTGMTETAFGSAYK+KEEELQGALAR+KFDQLLAEEK+KLDAQVQELHAK+KLDGETTDLQDQIAELQAQVDELK+KLQAQMK+KQQQLSALK+LEVNMQAMK+LQNELDNVSTLLEEAEKK+LQQELDDLTVDLDHQR+LVQEQGSHSK+NKQEVMISDLEER+NTDQASMPENTVAQK+QLEEAEEEATR+QLLQANPILESFGNAK+QVLALQSQLADTK+RGGPISFSSSR+RQLEEAEEEATR+SALLDEKR+SLEAEILQLQEELASSER+TQLEELEDELQATEDAK+TTLQVDTLNTELAAER+VEDMAELTCLNEASVLHNLK+VEEEEER+VLAYDKLEK+VNKDDIQK	1	28.8	41	80	0.295	Myosin-10 OS=Mus musculus GN=Myh10 PE=1 SV=2		1976	Y	1	3	HADQYKEQMEK	http://wlab-prague.ethz.ch/tpp-bin/peptidexml_html2.pl?PepMass=1405.6296&StdPep=&MassError=0.5&xslt=c:/Inetpub/wwwroot/../tpp-bin/xsltproc.exe --novalid&cgi-bin=/tpp-bin/&ratioType=-1&Ref=3_HADQYKEQMEK&Infile=C:/Inetpub/wwwroot/ISB/data/users/marcv/meteor/Lipo/all/interact.pep.xml	0.9804	0.8674	2	9	1		Y
898b	1	sp|Q61879|MYH10_MOUSE	http://wlab-prague.ethz.ch/tpp-bin/comet-fastadb.cgi?Ref=sp|Q61879|MYH10_MOUSE&Db=c:/Inetpub/wwwroot/ISB/data/meteor/analyses/marcv_Z1607_135.shotgun/marcv_Z1607_135.shotgun.mouse_upsp_201404.cont.std.fasta&Pep=ADEWLMK+ADMEDLMSSKDDVGK+ADMEDLMSSKDDVGKNVHELEK+AGKLDPHLVLDQLR+ALEDETKNHEAQIQDMR+ALELDPNLYR+ALEQQVEEMR+ASRDEIFAQSK+AVIYNPATQADWTAK+CIIPNHEK+CNGVLEGIR+DAAGLESQLQDTQELLQEETR+DLQTRDEQNEEK+DRAEAEAR+EDQSILCTGESGAGK+ELDDATEANEGLSR+ELQAQIAELQEDFESEK+FDQLLAEEK+HADQYKEQMEK+IGQLEEQLEQEAK+IVFQEFR+IVGLDQVTGMTETAFGSAYK+KEEELQGALAR+KFDQLLAEEK+KLDAQVQELHAK+KLDGETTDLQDQIAELQAQVDELK+KLQAQMK+KQQQLSALK+LEVNMQAMK+LQNELDNVSTLLEEAEKK+LQQELDDLTVDLDHQR+LVQEQGSHSK+NKQEVMISDLEER+NTDQASMPENTVAQK+QLEEAEEEATR+QLLQANPILESFGNAK+QVLALQSQLADTK+RGGPISFSSSR+RQLEEAEEEATR+SALLDEKR+SLEAEILQLQEELASSER+TQLEELEDELQATEDAK+TTLQVDTLNTELAAER+VEDMAELTCLNEASVLHNLK+VEEEEER+VLAYDKLEK+VNKDDIQK	1	28.8	41	80	0.295	Myosin-10 OS=Mus musculus GN=Myh10 PE=1 SV=2		1976	Y	1	2	KEEELQGALAR	http://wlab-prague.ethz.ch/tpp-bin/peptidexml_html2.pl?PepMass=1242.6568&StdPep=&MassError=0.5&xslt=c:/Inetpub/wwwroot/../tpp-bin/xsltproc.exe --novalid&cgi-bin=/tpp-bin/&ratioType=-1&Ref=2_KEEELQGALAR&Infile=C:/Inetpub/wwwroot/ISB/data/users/marcv/meteor/Lipo/all/interact.pep.xml	0.9785	0.8563	2	9	1		Y
898b	1	sp|Q61879|MYH10_MOUSE	http://wlab-prague.ethz.ch/tpp-bin/comet-fastadb.cgi?Ref=sp|Q61879|MYH10_MOUSE&Db=c:/Inetpub/wwwroot/ISB/data/meteor/analyses/marcv_Z1607_135.shotgun/marcv_Z1607_135.shotgun.mouse_upsp_201404.cont.std.fasta&Pep=ADEWLMK+ADMEDLMSSKDDVGK+ADMEDLMSSKDDVGKNVHELEK+AGKLDPHLVLDQLR+ALEDETKNHEAQIQDMR+ALELDPNLYR+ALEQQVEEMR+ASRDEIFAQSK+AVIYNPATQADWTAK+CIIPNHEK+CNGVLEGIR+DAAGLESQLQDTQELLQEETR+DLQTRDEQNEEK+DRAEAEAR+EDQSILCTGESGAGK+ELDDATEANEGLSR+ELQAQIAELQEDFESEK+FDQLLAEEK+HADQYKEQMEK+IGQLEEQLEQEAK+IVFQEFR+IVGLDQVTGMTETAFGSAYK+KEEELQGALAR+KFDQLLAEEK+KLDAQVQELHAK+KLDGETTDLQDQIAELQAQVDELK+KLQAQMK+KQQQLSALK+LEVNMQAMK+LQNELDNVSTLLEEAEKK+LQQELDDLTVDLDHQR+LVQEQGSHSK+NKQEVMISDLEER+NTDQASMPENTVAQK+QLEEAEEEATR+QLLQANPILESFGNAK+QVLALQSQLADTK+RGGPISFSSSR+RQLEEAEEEATR+SALLDEKR+SLEAEILQLQEELASSER+TQLEELEDELQATEDAK+TTLQVDTLNTELAAER+VEDMAELTCLNEASVLHNLK+VEEEEER+VLAYDKLEK+VNKDDIQK	1	28.8	41	80	0.295	Myosin-10 OS=Mus musculus GN=Myh10 PE=1 SV=2		1976	Y	1	3	RQLEEAEEEATR	http://wlab-prague.ethz.ch/tpp-bin/peptidexml_html2.pl?PepMass=1459.6903&StdPep=&MassError=0.5&xslt=c:/Inetpub/wwwroot/../tpp-bin/xsltproc.exe --novalid&cgi-bin=/tpp-bin/&ratioType=-1&Ref=3_RQLEEAEEEATR&Infile=C:/Inetpub/wwwroot/ISB/data/users/marcv/meteor/Lipo/all/interact.pep.xml	0.9762	0.8433	2	9	1		Y
898b	1	sp|Q61879|MYH10_MOUSE	http://wlab-prague.ethz.ch/tpp-bin/comet-fastadb.cgi?Ref=sp|Q61879|MYH10_MOUSE&Db=c:/Inetpub/wwwroot/ISB/data/meteor/analyses/marcv_Z1607_135.shotgun/marcv_Z1607_135.shotgun.mouse_upsp_201404.cont.std.fasta&Pep=ADEWLMK+ADMEDLMSSKDDVGK+ADMEDLMSSKDDVGKNVHELEK+AGKLDPHLVLDQLR+ALEDETKNHEAQIQDMR+ALELDPNLYR+ALEQQVEEMR+ASRDEIFAQSK+AVIYNPATQADWTAK+CIIPNHEK+CNGVLEGIR+DAAGLESQLQDTQELLQEETR+DLQTRDEQNEEK+DRAEAEAR+EDQSILCTGESGAGK+ELDDATEANEGLSR+ELQAQIAELQEDFESEK+FDQLLAEEK+HADQYKEQMEK+IGQLEEQLEQEAK+IVFQEFR+IVGLDQVTGMTETAFGSAYK+KEEELQGALAR+KFDQLLAEEK+KLDAQVQELHAK+KLDGETTDLQDQIAELQAQVDELK+KLQAQMK+KQQQLSALK+LEVNMQAMK+LQNELDNVSTLLEEAEKK+LQQELDDLTVDLDHQR+LVQEQGSHSK+NKQEVMISDLEER+NTDQASMPENTVAQK+QLEEAEEEATR+QLLQANPILESFGNAK+QVLALQSQLADTK+RGGPISFSSSR+RQLEEAEEEATR+SALLDEKR+SLEAEILQLQEELASSER+TQLEELEDELQATEDAK+TTLQVDTLNTELAAER+VEDMAELTCLNEASVLHNLK+VEEEEER+VLAYDKLEK+VNKDDIQK	1	28.8	41	80	0.295	Myosin-10 OS=Mus musculus GN=Myh10 PE=1 SV=2		1976	N	0.34	2	CIIPNHEK	http://wlab-prague.ethz.ch/tpp-bin/peptidexml_html2.pl?PepMass=1009.5015&StdPep=CIIPNHEK&MassError=0.5&xslt=c:/Inetpub/wwwroot/../tpp-bin/xsltproc.exe --novalid&cgi-bin=/tpp-bin/&ratioType=-1&Ref=2_CIIPNHEK&Infile=C:/Inetpub/wwwroot/ISB/data/users/marcv/meteor/Lipo/all/interact.pep.xml	0.9736	0.8284	2	9	1		N
898b	1	sp|Q61879|MYH10_MOUSE	http://wlab-prague.ethz.ch/tpp-bin/comet-fastadb.cgi?Ref=sp|Q61879|MYH10_MOUSE&Db=c:/Inetpub/wwwroot/ISB/data/meteor/analyses/marcv_Z1607_135.shotgun/marcv_Z1607_135.shotgun.mouse_upsp_201404.cont.std.fasta&Pep=ADEWLMK+ADMEDLMSSKDDVGK+ADMEDLMSSKDDVGKNVHELEK+AGKLDPHLVLDQLR+ALEDETKNHEAQIQDMR+ALELDPNLYR+ALEQQVEEMR+ASRDEIFAQSK+AVIYNPATQADWTAK+CIIPNHEK+CNGVLEGIR+DAAGLESQLQDTQELLQEETR+DLQTRDEQNEEK+DRAEAEAR+EDQSILCTGESGAGK+ELDDATEANEGLSR+ELQAQIAELQEDFESEK+FDQLLAEEK+HADQYKEQMEK+IGQLEEQLEQEAK+IVFQEFR+IVGLDQVTGMTETAFGSAYK+KEEELQGALAR+KFDQLLAEEK+KLDAQVQELHAK+KLDGETTDLQDQIAELQAQVDELK+KLQAQMK+KQQQLSALK+LEVNMQAMK+LQNELDNVSTLLEEAEKK+LQQELDDLTVDLDHQR+LVQEQGSHSK+NKQEVMISDLEER+NTDQASMPENTVAQK+QLEEAEEEATR+QLLQANPILESFGNAK+QVLALQSQLADTK+RGGPISFSSSR+RQLEEAEEEATR+SALLDEKR+SLEAEILQLQEELASSER+TQLEELEDELQATEDAK+TTLQVDTLNTELAAER+VEDMAELTCLNEASVLHNLK+VEEEEER+VLAYDKLEK+VNKDDIQK	1	28.8	41	80	0.295	Myosin-10 OS=Mus musculus GN=Myh10 PE=1 SV=2		1976	Y	1	2	ADMEDLMSSKDDVGK	http://wlab-prague.ethz.ch/tpp-bin/peptidexml_html2.pl?PepMass=1639.7069&StdPep=&MassError=0.5&xslt=c:/Inetpub/wwwroot/../tpp-bin/xsltproc.exe --novalid&cgi-bin=/tpp-bin/&ratioType=-1&Ref=2_ADMEDLMSSKDDVGK&Infile=C:/Inetpub/wwwroot/ISB/data/users/marcv/meteor/Lipo/all/interact.pep.xml	0.9667	0.7917	2	9	1		Y
898b	1	sp|Q61879|MYH10_MOUSE	http://wlab-prague.ethz.ch/tpp-bin/comet-fastadb.cgi?Ref=sp|Q61879|MYH10_MOUSE&Db=c:/Inetpub/wwwroot/ISB/data/meteor/analyses/marcv_Z1607_135.shotgun/marcv_Z1607_135.shotgun.mouse_upsp_201404.cont.std.fasta&Pep=ADEWLMK+ADMEDLMSSKDDVGK+ADMEDLMSSKDDVGKNVHELEK+AGKLDPHLVLDQLR+ALEDETKNHEAQIQDMR+ALELDPNLYR+ALEQQVEEMR+ASRDEIFAQSK+AVIYNPATQADWTAK+CIIPNHEK+CNGVLEGIR+DAAGLESQLQDTQELLQEETR+DLQTRDEQNEEK+DRAEAEAR+EDQSILCTGESGAGK+ELDDATEANEGLSR+ELQAQIAELQEDFESEK+FDQLLAEEK+HADQYKEQMEK+IGQLEEQLEQEAK+IVFQEFR+IVGLDQVTGMTETAFGSAYK+KEEELQGALAR+KFDQLLAEEK+KLDAQVQELHAK+KLDGETTDLQDQIAELQAQVDELK+KLQAQMK+KQQQLSALK+LEVNMQAMK+LQNELDNVSTLLEEAEKK+LQQELDDLTVDLDHQR+LVQEQGSHSK+NKQEVMISDLEER+NTDQASMPENTVAQK+QLEEAEEEATR+QLLQANPILESFGNAK+QVLALQSQLADTK+RGGPISFSSSR+RQLEEAEEEATR+SALLDEKR+SLEAEILQLQEELASSER+TQLEELEDELQATEDAK+TTLQVDTLNTELAAER+VEDMAELTCLNEASVLHNLK+VEEEEER+VLAYDKLEK+VNKDDIQK	1	28.8	41	80	0.295	Myosin-10 OS=Mus musculus GN=Myh10 PE=1 SV=2		1976	N	0.5	2	VEEEEER	http://wlab-prague.ethz.ch/tpp-bin/peptidexml_html2.pl?PepMass=918.3931&StdPep=&MassError=0.5&xslt=c:/Inetpub/wwwroot/../tpp-bin/xsltproc.exe --novalid&cgi-bin=/tpp-bin/&ratioType=-1&Ref=2_VEEEEER&Infile=C:/Inetpub/wwwroot/ISB/data/users/marcv/meteor/Lipo/all/interact.pep.xml	0.9635	0.7755	2	9	2		Y
898b	1	sp|Q61879|MYH10_MOUSE	http://wlab-prague.ethz.ch/tpp-bin/comet-fastadb.cgi?Ref=sp|Q61879|MYH10_MOUSE&Db=c:/Inetpub/wwwroot/ISB/data/meteor/analyses/marcv_Z1607_135.shotgun/marcv_Z1607_135.shotgun.mouse_upsp_201404.cont.std.fasta&Pep=ADEWLMK+ADMEDLMSSKDDVGK+ADMEDLMSSKDDVGKNVHELEK+AGKLDPHLVLDQLR+ALEDETKNHEAQIQDMR+ALELDPNLYR+ALEQQVEEMR+ASRDEIFAQSK+AVIYNPATQADWTAK+CIIPNHEK+CNGVLEGIR+DAAGLESQLQDTQELLQEETR+DLQTRDEQNEEK+DRAEAEAR+EDQSILCTGESGAGK+ELDDATEANEGLSR+ELQAQIAELQEDFESEK+FDQLLAEEK+HADQYKEQMEK+IGQLEEQLEQEAK+IVFQEFR+IVGLDQVTGMTETAFGSAYK+KEEELQGALAR+KFDQLLAEEK+KLDAQVQELHAK+KLDGETTDLQDQIAELQAQVDELK+KLQAQMK+KQQQLSALK+LEVNMQAMK+LQNELDNVSTLLEEAEKK+LQQELDDLTVDLDHQR+LVQEQGSHSK+NKQEVMISDLEER+NTDQASMPENTVAQK+QLEEAEEEATR+QLLQANPILESFGNAK+QVLALQSQLADTK+RGGPISFSSSR+RQLEEAEEEATR+SALLDEKR+SLEAEILQLQEELASSER+TQLEELEDELQATEDAK+TTLQVDTLNTELAAER+VEDMAELTCLNEASVLHNLK+VEEEEER+VLAYDKLEK+VNKDDIQK	1	28.8	41	80	0.295	Myosin-10 OS=Mus musculus GN=Myh10 PE=1 SV=2		1976	Y	1	2	RGGPISFSSSR	http://wlab-prague.ethz.ch/tpp-bin/peptidexml_html2.pl?PepMass=1149.5891&StdPep=&MassError=0.5&xslt=c:/Inetpub/wwwroot/../tpp-bin/xsltproc.exe --novalid&cgi-bin=/tpp-bin/&ratioType=-1&Ref=2_RGGPISFSSSR&Infile=C:/Inetpub/wwwroot/ISB/data/users/marcv/meteor/Lipo/all/interact.pep.xml	0.9625	0.7707	2	9	1		Y
898b	1	sp|Q61879|MYH10_MOUSE	http://wlab-prague.ethz.ch/tpp-bin/comet-fastadb.cgi?Ref=sp|Q61879|MYH10_MOUSE&Db=c:/Inetpub/wwwroot/ISB/data/meteor/analyses/marcv_Z1607_135.shotgun/marcv_Z1607_135.shotgun.mouse_upsp_201404.cont.std.fasta&Pep=ADEWLMK+ADMEDLMSSKDDVGK+ADMEDLMSSKDDVGKNVHELEK+AGKLDPHLVLDQLR+ALEDETKNHEAQIQDMR+ALELDPNLYR+ALEQQVEEMR+ASRDEIFAQSK+AVIYNPATQADWTAK+CIIPNHEK+CNGVLEGIR+DAAGLESQLQDTQELLQEETR+DLQTRDEQNEEK+DRAEAEAR+EDQSILCTGESGAGK+ELDDATEANEGLSR+ELQAQIAELQEDFESEK+FDQLLAEEK+HADQYKEQMEK+IGQLEEQLEQEAK+IVFQEFR+IVGLDQVTGMTETAFGSAYK+KEEELQGALAR+KFDQLLAEEK+KLDAQVQELHAK+KLDGETTDLQDQIAELQAQVDELK+KLQAQMK+KQQQLSALK+LEVNMQAMK+LQNELDNVSTLLEEAEKK+LQQELDDLTVDLDHQR+LVQEQGSHSK+NKQEVMISDLEER+NTDQASMPENTVAQK+QLEEAEEEATR+QLLQANPILESFGNAK+QVLALQSQLADTK+RGGPISFSSSR+RQLEEAEEEATR+SALLDEKR+SLEAEILQLQEELASSER+TQLEELEDELQATEDAK+TTLQVDTLNTELAAER+VEDMAELTCLNEASVLHNLK+VEEEEER+VLAYDKLEK+VNKDDIQK	1	28.8	41	80	0.295	Myosin-10 OS=Mus musculus GN=Myh10 PE=1 SV=2		1976	Y	1	2	SALLDEKR	http://wlab-prague.ethz.ch/tpp-bin/peptidexml_html2.pl?PepMass=930.5134&StdPep=&MassError=0.5&xslt=c:/Inetpub/wwwroot/../tpp-bin/xsltproc.exe --novalid&cgi-bin=/tpp-bin/&ratioType=-1&Ref=2_SALLDEKR&Infile=C:/Inetpub/wwwroot/ISB/data/users/marcv/meteor/Lipo/all/interact.pep.xml	0.9404	0.6738	2	9	1		Y
898b	1	sp|Q61879|MYH10_MOUSE	http://wlab-prague.ethz.ch/tpp-bin/comet-fastadb.cgi?Ref=sp|Q61879|MYH10_MOUSE&Db=c:/Inetpub/wwwroot/ISB/data/meteor/analyses/marcv_Z1607_135.shotgun/marcv_Z1607_135.shotgun.mouse_upsp_201404.cont.std.fasta&Pep=ADEWLMK+ADMEDLMSSKDDVGK+ADMEDLMSSKDDVGKNVHELEK+AGKLDPHLVLDQLR+ALEDETKNHEAQIQDMR+ALELDPNLYR+ALEQQVEEMR+ASRDEIFAQSK+AVIYNPATQADWTAK+CIIPNHEK+CNGVLEGIR+DAAGLESQLQDTQELLQEETR+DLQTRDEQNEEK+DRAEAEAR+EDQSILCTGESGAGK+ELDDATEANEGLSR+ELQAQIAELQEDFESEK+FDQLLAEEK+HADQYKEQMEK+IGQLEEQLEQEAK+IVFQEFR+IVGLDQVTGMTETAFGSAYK+KEEELQGALAR+KFDQLLAEEK+KLDAQVQELHAK+KLDGETTDLQDQIAELQAQVDELK+KLQAQMK+KQQQLSALK+LEVNMQAMK+LQNELDNVSTLLEEAEKK+LQQELDDLTVDLDHQR+LVQEQGSHSK+NKQEVMISDLEER+NTDQASMPENTVAQK+QLEEAEEEATR+QLLQANPILESFGNAK+QVLALQSQLADTK+RGGPISFSSSR+RQLEEAEEEATR+SALLDEKR+SLEAEILQLQEELASSER+TQLEELEDELQATEDAK+TTLQVDTLNTELAAER+VEDMAELTCLNEASVLHNLK+VEEEEER+VLAYDKLEK+VNKDDIQK	1	28.8	41	80	0.295	Myosin-10 OS=Mus musculus GN=Myh10 PE=1 SV=2		1976	N	0.5	2	VNKDDIQK	http://wlab-prague.ethz.ch/tpp-bin/peptidexml_html2.pl?PepMass=958.5084&StdPep=&MassError=0.5&xslt=c:/Inetpub/wwwroot/../tpp-bin/xsltproc.exe --novalid&cgi-bin=/tpp-bin/&ratioType=-1&Ref=2_VNKDDIQK&Infile=C:/Inetpub/wwwroot/ISB/data/users/marcv/meteor/Lipo/all/interact.pep.xml	0.9281	0.6284	1	9	3		Y
898b	1	sp|Q61879|MYH10_MOUSE	http://wlab-prague.ethz.ch/tpp-bin/comet-fastadb.cgi?Ref=sp|Q61879|MYH10_MOUSE&Db=c:/Inetpub/wwwroot/ISB/data/meteor/analyses/marcv_Z1607_135.shotgun/marcv_Z1607_135.shotgun.mouse_upsp_201404.cont.std.fasta&Pep=ADEWLMK+ADMEDLMSSKDDVGK+ADMEDLMSSKDDVGKNVHELEK+AGKLDPHLVLDQLR+ALEDETKNHEAQIQDMR+ALELDPNLYR+ALEQQVEEMR+ASRDEIFAQSK+AVIYNPATQADWTAK+CIIPNHEK+CNGVLEGIR+DAAGLESQLQDTQELLQEETR+DLQTRDEQNEEK+DRAEAEAR+EDQSILCTGESGAGK+ELDDATEANEGLSR+ELQAQIAELQEDFESEK+FDQLLAEEK+HADQYKEQMEK+IGQLEEQLEQEAK+IVFQEFR+IVGLDQVTGMTETAFGSAYK+KEEELQGALAR+KFDQLLAEEK+KLDAQVQELHAK+KLDGETTDLQDQIAELQAQVDELK+KLQAQMK+KQQQLSALK+LEVNMQAMK+LQNELDNVSTLLEEAEKK+LQQELDDLTVDLDHQR+LVQEQGSHSK+NKQEVMISDLEER+NTDQASMPENTVAQK+QLEEAEEEATR+QLLQANPILESFGNAK+QVLALQSQLADTK+RGGPISFSSSR+RQLEEAEEEATR+SALLDEKR+SLEAEILQLQEELASSER+TQLEELEDELQATEDAK+TTLQVDTLNTELAAER+VEDMAELTCLNEASVLHNLK+VEEEEER+VLAYDKLEK+VNKDDIQK	1	28.8	41	80	0.295	Myosin-10 OS=Mus musculus GN=Myh10 PE=1 SV=2		1976	Y	1	2	NKQEVMISDLEER	http://wlab-prague.ethz.ch/tpp-bin/peptidexml_html2.pl?PepMass=1589.7719&StdPep=&MassError=0.5&xslt=c:/Inetpub/wwwroot/../tpp-bin/xsltproc.exe --novalid&cgi-bin=/tpp-bin/&ratioType=-1&Ref=2_NKQEVMISDLEER&Infile=C:/Inetpub/wwwroot/ISB/data/users/marcv/meteor/Lipo/all/interact.pep.xml	0.9199	0.6199	2	9	1		Y
898b	1	sp|Q61879|MYH10_MOUSE	http://wlab-prague.ethz.ch/tpp-bin/comet-fastadb.cgi?Ref=sp|Q61879|MYH10_MOUSE&Db=c:/Inetpub/wwwroot/ISB/data/meteor/analyses/marcv_Z1607_135.shotgun/marcv_Z1607_135.shotgun.mouse_upsp_201404.cont.std.fasta&Pep=ADEWLMK+ADMEDLMSSKDDVGK+ADMEDLMSSKDDVGKNVHELEK+AGKLDPHLVLDQLR+ALEDETKNHEAQIQDMR+ALELDPNLYR+ALEQQVEEMR+ASRDEIFAQSK+AVIYNPATQADWTAK+CIIPNHEK+CNGVLEGIR+DAAGLESQLQDTQELLQEETR+DLQTRDEQNEEK+DRAEAEAR+EDQSILCTGESGAGK+ELDDATEANEGLSR+ELQAQIAELQEDFESEK+FDQLLAEEK+HADQYKEQMEK+IGQLEEQLEQEAK+IVFQEFR+IVGLDQVTGMTETAFGSAYK+KEEELQGALAR+KFDQLLAEEK+KLDAQVQELHAK+KLDGETTDLQDQIAELQAQVDELK+KLQAQMK+KQQQLSALK+LEVNMQAMK+LQNELDNVSTLLEEAEKK+LQQELDDLTVDLDHQR+LVQEQGSHSK+NKQEVMISDLEER+NTDQASMPENTVAQK+QLEEAEEEATR+QLLQANPILESFGNAK+QVLALQSQLADTK+RGGPISFSSSR+RQLEEAEEEATR+SALLDEKR+SLEAEILQLQEELASSER+TQLEELEDELQATEDAK+TTLQVDTLNTELAAER+VEDMAELTCLNEASVLHNLK+VEEEEER+VLAYDKLEK+VNKDDIQK	1	28.8	41	80	0.295	Myosin-10 OS=Mus musculus GN=Myh10 PE=1 SV=2		1976	Y	1	2	DLQTRDEQNEEK	http://wlab-prague.ethz.ch/tpp-bin/peptidexml_html2.pl?PepMass=1503.6801&StdPep=&MassError=0.5&xslt=c:/Inetpub/wwwroot/../tpp-bin/xsltproc.exe --novalid&cgi-bin=/tpp-bin/&ratioType=-1&Ref=2_DLQTRDEQNEEK&Infile=C:/Inetpub/wwwroot/ISB/data/users/marcv/meteor/Lipo/all/interact.pep.xml	0.8979	0.5979	2	9	2		Y
898b	1	sp|Q61879|MYH10_MOUSE	http://wlab-prague.ethz.ch/tpp-bin/comet-fastadb.cgi?Ref=sp|Q61879|MYH10_MOUSE&Db=c:/Inetpub/wwwroot/ISB/data/meteor/analyses/marcv_Z1607_135.shotgun/marcv_Z1607_135.shotgun.mouse_upsp_201404.cont.std.fasta&Pep=ADEWLMK+ADMEDLMSSKDDVGK+ADMEDLMSSKDDVGKNVHELEK+AGKLDPHLVLDQLR+ALEDETKNHEAQIQDMR+ALELDPNLYR+ALEQQVEEMR+ASRDEIFAQSK+AVIYNPATQADWTAK+CIIPNHEK+CNGVLEGIR+DAAGLESQLQDTQELLQEETR+DLQTRDEQNEEK+DRAEAEAR+EDQSILCTGESGAGK+ELDDATEANEGLSR+ELQAQIAELQEDFESEK+FDQLLAEEK+HADQYKEQMEK+IGQLEEQLEQEAK+IVFQEFR+IVGLDQVTGMTETAFGSAYK+KEEELQGALAR+KFDQLLAEEK+KLDAQVQELHAK+KLDGETTDLQDQIAELQAQVDELK+KLQAQMK+KQQQLSALK+LEVNMQAMK+LQNELDNVSTLLEEAEKK+LQQELDDLTVDLDHQR+LVQEQGSHSK+NKQEVMISDLEER+NTDQASMPENTVAQK+QLEEAEEEATR+QLLQANPILESFGNAK+QVLALQSQLADTK+RGGPISFSSSR+RQLEEAEEEATR+SALLDEKR+SLEAEILQLQEELASSER+TQLEELEDELQATEDAK+TTLQVDTLNTELAAER+VEDMAELTCLNEASVLHNLK+VEEEEER+VLAYDKLEK+VNKDDIQK	1	28.8	41	80	0.295	Myosin-10 OS=Mus musculus GN=Myh10 PE=1 SV=2		1976	N	0.25	3	KFDQLLAEEK	http://wlab-prague.ethz.ch/tpp-bin/peptidexml_html2.pl?PepMass=1219.6449&StdPep=&MassError=0.5&xslt=c:/Inetpub/wwwroot/../tpp-bin/xsltproc.exe --novalid&cgi-bin=/tpp-bin/&ratioType=-1&Ref=3_KFDQLLAEEK&Infile=C:/Inetpub/wwwroot/ISB/data/users/marcv/meteor/Lipo/all/interact.pep.xml	0.8498	0.5498	2	9	1	c	N
898c	1	sp|P13541|MYH3_MOUSE	http://wlab-prague.ethz.ch/tpp-bin/comet-fastadb.cgi?Ref=sp|P13541|MYH3_MOUSE&Db=c:/Inetpub/wwwroot/ISB/data/meteor/analyses/marcv_Z1607_135.shotgun/marcv_Z1607_135.shotgun.mouse_upsp_201404.cont.std.fasta&Pep=ANSEVAQWR+ATLEQTER+CNGVLEGIR+EQDTSAHLER+IEAQNQPFDAK+ILYGDFK+IQLELTQVK+LASADIETYLLEK+LQDSEEQVEAVNAK+LVTLVQEK+VLNASAIPEGQFIDSK+VTVETEDSR	1	6.3	11	24	0.075	Myosin-3 OS=Mus musculus GN=Myh3 PE=2 SV=2		1940	Y	1	2	LQDSEEQVEAVNAK	http://wlab-prague.ethz.ch/tpp-bin/peptidexml_html2.pl?PepMass=1558.7475&StdPep=&MassError=0.5&xslt=c:/Inetpub/wwwroot/../tpp-bin/xsltproc.exe --novalid&cgi-bin=/tpp-bin/&ratioType=-1&Ref=2_LQDSEEQVEAVNAK&Infile=C:/Inetpub/wwwroot/ISB/data/users/marcv/meteor/Lipo/all/interact.pep.xml	0.9996	0.999	2	5	6		Y
898c	1	sp|P13541|MYH3_MOUSE	http://wlab-prague.ethz.ch/tpp-bin/comet-fastadb.cgi?Ref=sp|P13541|MYH3_MOUSE&Db=c:/Inetpub/wwwroot/ISB/data/meteor/analyses/marcv_Z1607_135.shotgun/marcv_Z1607_135.shotgun.mouse_upsp_201404.cont.std.fasta&Pep=ANSEVAQWR+ATLEQTER+CNGVLEGIR+EQDTSAHLER+IEAQNQPFDAK+ILYGDFK+IQLELTQVK+LASADIETYLLEK+LQDSEEQVEAVNAK+LVTLVQEK+VLNASAIPEGQFIDSK+VTVETEDSR	1	6.3	11	24	0.075	Myosin-3 OS=Mus musculus GN=Myh3 PE=2 SV=2		1940	N	0.66	2	VLNASAIPEGQFIDSK	http://wlab-prague.ethz.ch/tpp-bin/peptidexml_html2.pl?PepMass=1687.8781&StdPep=&MassError=0.5&xslt=c:/Inetpub/wwwroot/../tpp-bin/xsltproc.exe --novalid&cgi-bin=/tpp-bin/&ratioType=-1&Ref=2_VLNASAIPEGQFIDSK&Infile=C:/Inetpub/wwwroot/ISB/data/users/marcv/meteor/Lipo/all/interact.pep.xml	0.9996	0.999	2	5	4		Y
898c	1	sp|P13541|MYH3_MOUSE	http://wlab-prague.ethz.ch/tpp-bin/comet-fastadb.cgi?Ref=sp|P13541|MYH3_MOUSE&Db=c:/Inetpub/wwwroot/ISB/data/meteor/analyses/marcv_Z1607_135.shotgun/marcv_Z1607_135.shotgun.mouse_upsp_201404.cont.std.fasta&Pep=ANSEVAQWR+ATLEQTER+CNGVLEGIR+EQDTSAHLER+IEAQNQPFDAK+ILYGDFK+IQLELTQVK+LASADIETYLLEK+LQDSEEQVEAVNAK+LVTLVQEK+VLNASAIPEGQFIDSK+VTVETEDSR	1	6.3	11	24	0.075	Myosin-3 OS=Mus musculus GN=Myh3 PE=2 SV=2		1940	N	0.66	2	LASADIETYLLEK	http://wlab-prague.ethz.ch/tpp-bin/peptidexml_html2.pl?PepMass=1464.7712&StdPep=&MassError=0.5&xslt=c:/Inetpub/wwwroot/../tpp-bin/xsltproc.exe --novalid&cgi-bin=/tpp-bin/&ratioType=-1&Ref=2_LASADIETYLLEK&Infile=C:/Inetpub/wwwroot/ISB/data/users/marcv/meteor/Lipo/all/interact.pep.xml	0.9994	0.9983	2	5	1		Y
898c	1	sp|P13541|MYH3_MOUSE	http://wlab-prague.ethz.ch/tpp-bin/comet-fastadb.cgi?Ref=sp|P13541|MYH3_MOUSE&Db=c:/Inetpub/wwwroot/ISB/data/meteor/analyses/marcv_Z1607_135.shotgun/marcv_Z1607_135.shotgun.mouse_upsp_201404.cont.std.fasta&Pep=ANSEVAQWR+ATLEQTER+CNGVLEGIR+EQDTSAHLER+IEAQNQPFDAK+ILYGDFK+IQLELTQVK+LASADIETYLLEK+LQDSEEQVEAVNAK+LVTLVQEK+VLNASAIPEGQFIDSK+VTVETEDSR	1	6.3	11	24	0.075	Myosin-3 OS=Mus musculus GN=Myh3 PE=2 SV=2		1940	N	0.18	2	CNGVLEGIR	http://wlab-prague.ethz.ch/tpp-bin/peptidexml_html2.pl?PepMass=1016.5073&StdPep=CNGVLEGIR&MassError=0.5&xslt=c:/Inetpub/wwwroot/../tpp-bin/xsltproc.exe --novalid&cgi-bin=/tpp-bin/&ratioType=-1&Ref=2_CNGVLEGIR&Infile=C:/Inetpub/wwwroot/ISB/data/users/marcv/meteor/Lipo/all/interact.pep.xml	0.996	0.9892	2	5	3		N
898c	1	sp|P13541|MYH3_MOUSE	http://wlab-prague.ethz.ch/tpp-bin/comet-fastadb.cgi?Ref=sp|P13541|MYH3_MOUSE&Db=c:/Inetpub/wwwroot/ISB/data/meteor/analyses/marcv_Z1607_135.shotgun/marcv_Z1607_135.shotgun.mouse_upsp_201404.cont.std.fasta&Pep=ANSEVAQWR+ATLEQTER+CNGVLEGIR+EQDTSAHLER+IEAQNQPFDAK+ILYGDFK+IQLELTQVK+LASADIETYLLEK+LQDSEEQVEAVNAK+LVTLVQEK+VLNASAIPEGQFIDSK+VTVETEDSR	1	6.3	11	24	0.075	Myosin-3 OS=Mus musculus GN=Myh3 PE=2 SV=2		1940	Y	1	2	IEAQNQPFDAK	http://wlab-prague.ethz.ch/tpp-bin/peptidexml_html2.pl?PepMass=1259.6146&StdPep=&MassError=0.5&xslt=c:/Inetpub/wwwroot/../tpp-bin/xsltproc.exe --novalid&cgi-bin=/tpp-bin/&ratioType=-1&Ref=2_IEAQNQPFDAK&Infile=C:/Inetpub/wwwroot/ISB/data/users/marcv/meteor/Lipo/all/interact.pep.xml	0.9947	0.9856	2	5	2		Y
898c	1	sp|P13541|MYH3_MOUSE	http://wlab-prague.ethz.ch/tpp-bin/comet-fastadb.cgi?Ref=sp|P13541|MYH3_MOUSE&Db=c:/Inetpub/wwwroot/ISB/data/meteor/analyses/marcv_Z1607_135.shotgun/marcv_Z1607_135.shotgun.mouse_upsp_201404.cont.std.fasta&Pep=ANSEVAQWR+ATLEQTER+CNGVLEGIR+EQDTSAHLER+IEAQNQPFDAK+ILYGDFK+IQLELTQVK+LASADIETYLLEK+LQDSEEQVEAVNAK+LVTLVQEK+VLNASAIPEGQFIDSK+VTVETEDSR	1	6.3	11	24	0.075	Myosin-3 OS=Mus musculus GN=Myh3 PE=2 SV=2		1940	N	0.67	2	ILYGDFK	http://wlab-prague.ethz.ch/tpp-bin/peptidexml_html2.pl?PepMass=854.4538&StdPep=&MassError=0.5&xslt=c:/Inetpub/wwwroot/../tpp-bin/xsltproc.exe --novalid&cgi-bin=/tpp-bin/&ratioType=-1&Ref=2_ILYGDFK&Infile=C:/Inetpub/wwwroot/ISB/data/users/marcv/meteor/Lipo/all/interact.pep.xml	0.946	0.8658	2	5	2		Y
898c	1	sp|P13541|MYH3_MOUSE	http://wlab-prague.ethz.ch/tpp-bin/comet-fastadb.cgi?Ref=sp|P13541|MYH3_MOUSE&Db=c:/Inetpub/wwwroot/ISB/data/meteor/analyses/marcv_Z1607_135.shotgun/marcv_Z1607_135.shotgun.mouse_upsp_201404.cont.std.fasta&Pep=ANSEVAQWR+ATLEQTER+CNGVLEGIR+EQDTSAHLER+IEAQNQPFDAK+ILYGDFK+IQLELTQVK+LASADIETYLLEK+LQDSEEQVEAVNAK+LVTLVQEK+VLNASAIPEGQFIDSK+VTVETEDSR	1	6.3	11	24	0.075	Myosin-3 OS=Mus musculus GN=Myh3 PE=2 SV=2		1940	Y	1	2	VTVETEDSR	http://wlab-prague.ethz.ch/tpp-bin/peptidexml_html2.pl?PepMass=1034.4880&StdPep=&MassError=0.5&xslt=c:/Inetpub/wwwroot/../tpp-bin/xsltproc.exe --novalid&cgi-bin=/tpp-bin/&ratioType=-1&Ref=2_VTVETEDSR&Infile=C:/Inetpub/wwwroot/ISB/data/users/marcv/meteor/Lipo/all/interact.pep.xml	0.9441	0.8614	2	5	2		Y
898c	1	sp|P13541|MYH3_MOUSE	http://wlab-prague.ethz.ch/tpp-bin/comet-fastadb.cgi?Ref=sp|P13541|MYH3_MOUSE&Db=c:/Inetpub/wwwroot/ISB/data/meteor/analyses/marcv_Z1607_135.shotgun/marcv_Z1607_135.shotgun.mouse_upsp_201404.cont.std.fasta&Pep=ANSEVAQWR+ATLEQTER+CNGVLEGIR+EQDTSAHLER+IEAQNQPFDAK+ILYGDFK+IQLELTQVK+LASADIETYLLEK+LQDSEEQVEAVNAK+LVTLVQEK+VLNASAIPEGQFIDSK+VTVETEDSR	1	6.3	11	24	0.075	Myosin-3 OS=Mus musculus GN=Myh3 PE=2 SV=2		1940	N	0.66	2	ATLEQTER	http://wlab-prague.ethz.ch/tpp-bin/peptidexml_html2.pl?PepMass=946.4720&StdPep=&MassError=0.5&xslt=c:/Inetpub/wwwroot/../tpp-bin/xsltproc.exe --novalid&cgi-bin=/tpp-bin/&ratioType=-1&Ref=2_ATLEQTER&Infile=C:/Inetpub/wwwroot/ISB/data/users/marcv/meteor/Lipo/all/interact.pep.xml	0.943	0.8588	2	5	2		Y
898c	1	sp|P13541|MYH3_MOUSE	http://wlab-prague.ethz.ch/tpp-bin/comet-fastadb.cgi?Ref=sp|P13541|MYH3_MOUSE&Db=c:/Inetpub/wwwroot/ISB/data/meteor/analyses/marcv_Z1607_135.shotgun/marcv_Z1607_135.shotgun.mouse_upsp_201404.cont.std.fasta&Pep=ANSEVAQWR+ATLEQTER+CNGVLEGIR+EQDTSAHLER+IEAQNQPFDAK+ILYGDFK+IQLELTQVK+LASADIETYLLEK+LQDSEEQVEAVNAK+LVTLVQEK+VLNASAIPEGQFIDSK+VTVETEDSR	1	6.3	11	24	0.075	Myosin-3 OS=Mus musculus GN=Myh3 PE=2 SV=2		1940	Y	1	2	LVTLVQEK	http://wlab-prague.ethz.ch/tpp-bin/peptidexml_html2.pl?PepMass=928.5593&StdPep=&MassError=0.5&xslt=c:/Inetpub/wwwroot/../tpp-bin/xsltproc.exe --novalid&cgi-bin=/tpp-bin/&ratioType=-1&Ref=2_LVTLVQEK&Infile=C:/Inetpub/wwwroot/ISB/data/users/marcv/meteor/Lipo/all/interact.pep.xml	0.9341	0.8392	2	5	1		Y
898c	1	sp|P13541|MYH3_MOUSE	http://wlab-prague.ethz.ch/tpp-bin/comet-fastadb.cgi?Ref=sp|P13541|MYH3_MOUSE&Db=c:/Inetpub/wwwroot/ISB/data/meteor/analyses/marcv_Z1607_135.shotgun/marcv_Z1607_135.shotgun.mouse_upsp_201404.cont.std.fasta&Pep=ANSEVAQWR+ATLEQTER+CNGVLEGIR+EQDTSAHLER+IEAQNQPFDAK+ILYGDFK+IQLELTQVK+LASADIETYLLEK+LQDSEEQVEAVNAK+LVTLVQEK+VLNASAIPEGQFIDSK+VTVETEDSR	1	6.3	11	24	0.075	Myosin-3 OS=Mus musculus GN=Myh3 PE=2 SV=2		1940	Y	1	2	IQLELTQVK	http://wlab-prague.ethz.ch/tpp-bin/peptidexml_html2.pl?PepMass=1070.6336&StdPep=&MassError=0.5&xslt=c:/Inetpub/wwwroot/../tpp-bin/xsltproc.exe --novalid&cgi-bin=/tpp-bin/&ratioType=-1&Ref=2_IQLELTQVK&Infile=C:/Inetpub/wwwroot/ISB/data/users/marcv/meteor/Lipo/all/interact.pep.xml	0.8912	0.7508	2	5	1		Y
898c	1	sp|P13541|MYH3_MOUSE	http://wlab-prague.ethz.ch/tpp-bin/comet-fastadb.cgi?Ref=sp|P13541|MYH3_MOUSE&Db=c:/Inetpub/wwwroot/ISB/data/meteor/analyses/marcv_Z1607_135.shotgun/marcv_Z1607_135.shotgun.mouse_upsp_201404.cont.std.fasta&Pep=ANSEVAQWR+ATLEQTER+CNGVLEGIR+EQDTSAHLER+IEAQNQPFDAK+ILYGDFK+IQLELTQVK+LASADIETYLLEK+LQDSEEQVEAVNAK+LVTLVQEK+VLNASAIPEGQFIDSK+VTVETEDSR	1	6.3	11	24	0.075	Myosin-3 OS=Mus musculus GN=Myh3 PE=2 SV=2		1940	N	0.66	2	ANSEVAQWR	http://wlab-prague.ethz.ch/tpp-bin/peptidexml_html2.pl?PepMass=1059.5098&StdPep=&MassError=0.5&xslt=c:/Inetpub/wwwroot/../tpp-bin/xsltproc.exe --novalid&cgi-bin=/tpp-bin/&ratioType=-1&Ref=2_ANSEVAQWR&Infile=C:/Inetpub/wwwroot/ISB/data/users/marcv/meteor/Lipo/all/interact.pep.xml	0.8629	0.6984	2	5	2		Y
898c	1	sp|P13541|MYH3_MOUSE	http://wlab-prague.ethz.ch/tpp-bin/comet-fastadb.cgi?Ref=sp|P13541|MYH3_MOUSE&Db=c:/Inetpub/wwwroot/ISB/data/meteor/analyses/marcv_Z1607_135.shotgun/marcv_Z1607_135.shotgun.mouse_upsp_201404.cont.std.fasta&Pep=ANSEVAQWR+ATLEQTER+CNGVLEGIR+EQDTSAHLER+IEAQNQPFDAK+ILYGDFK+IQLELTQVK+LASADIETYLLEK+LQDSEEQVEAVNAK+LVTLVQEK+VLNASAIPEGQFIDSK+VTVETEDSR	1	6.3	11	24	0.075	Myosin-3 OS=Mus musculus GN=Myh3 PE=2 SV=2		1940	N	0.66	2	EQDTSAHLER	http://wlab-prague.ethz.ch/tpp-bin/peptidexml_html2.pl?PepMass=1184.5422&StdPep=&MassError=0.5&xslt=c:/Inetpub/wwwroot/../tpp-bin/xsltproc.exe --novalid&cgi-bin=/tpp-bin/&ratioType=-1&Ref=2_EQDTSAHLER&Infile=C:/Inetpub/wwwroot/ISB/data/users/marcv/meteor/Lipo/all/interact.pep.xml	0.8114	0.6129	2	5	1		Y
898d	1	sp|Q6URW6|MYH14_MOUSE	http://wlab-prague.ethz.ch/tpp-bin/comet-fastadb.cgi?Ref=sp|Q6URW6|MYH14_MOUSE&Db=c:/Inetpub/wwwroot/ISB/data/meteor/analyses/marcv_Z1607_135.shotgun/marcv_Z1607_135.shotgun.mouse_upsp_201404.cont.std.fasta&Pep=ALELDPNLYR+CNGVLEGIR+EDQSILCTGESGAGK+EQADFAIEALAK+FDQLLAEEK+GELEDTLDSTNAQQELR+KFDQLLAEEK+KLELELEELK+QLLQANPILEAFGNAK+RGPLTFTTR	0.9939	4.8	3	3	0.039	Myosin-14 OS=Mus musculus GN=Myh14 PE=1 SV=1		2000	N	0.33	2	QLLQANPILEAFGNAK	http://wlab-prague.ethz.ch/tpp-bin/peptidexml_html2.pl?PepMass=1725.9414&StdPep=&MassError=0.5&xslt=c:/Inetpub/wwwroot/../tpp-bin/xsltproc.exe --novalid&cgi-bin=/tpp-bin/&ratioType=-1&Ref=2_QLLQANPILEAFGNAK&Infile=C:/Inetpub/wwwroot/ISB/data/users/marcv/meteor/Lipo/all/interact.pep.xml	0.9995	0.999	2	4	5	a	N
898d	1	sp|Q6URW6|MYH14_MOUSE	http://wlab-prague.ethz.ch/tpp-bin/comet-fastadb.cgi?Ref=sp|Q6URW6|MYH14_MOUSE&Db=c:/Inetpub/wwwroot/ISB/data/meteor/analyses/marcv_Z1607_135.shotgun/marcv_Z1607_135.shotgun.mouse_upsp_201404.cont.std.fasta&Pep=ALELDPNLYR+CNGVLEGIR+EDQSILCTGESGAGK+EQADFAIEALAK+FDQLLAEEK+GELEDTLDSTNAQQELR+KFDQLLAEEK+KLELELEELK+QLLQANPILEAFGNAK+RGPLTFTTR	0.9939	4.8	3	3	0.039	Myosin-14 OS=Mus musculus GN=Myh14 PE=1 SV=1		2000	N	0.33	3	QLLQANPILEAFGNAK	http://wlab-prague.ethz.ch/tpp-bin/peptidexml_html2.pl?PepMass=1725.9414&StdPep=&MassError=0.5&xslt=c:/Inetpub/wwwroot/../tpp-bin/xsltproc.exe --novalid&cgi-bin=/tpp-bin/&ratioType=-1&Ref=3_QLLQANPILEAFGNAK&Infile=C:/Inetpub/wwwroot/ISB/data/users/marcv/meteor/Lipo/all/interact.pep.xml	0.9995	0.999	2	4	1	a	N
898d	1	sp|Q6URW6|MYH14_MOUSE	http://wlab-prague.ethz.ch/tpp-bin/comet-fastadb.cgi?Ref=sp|Q6URW6|MYH14_MOUSE&Db=c:/Inetpub/wwwroot/ISB/data/meteor/analyses/marcv_Z1607_135.shotgun/marcv_Z1607_135.shotgun.mouse_upsp_201404.cont.std.fasta&Pep=ALELDPNLYR+CNGVLEGIR+EDQSILCTGESGAGK+EQADFAIEALAK+FDQLLAEEK+GELEDTLDSTNAQQELR+KFDQLLAEEK+KLELELEELK+QLLQANPILEAFGNAK+RGPLTFTTR	0.9939	4.8	3	3	0.039	Myosin-14 OS=Mus musculus GN=Myh14 PE=1 SV=1		2000	N	0.25	2	KFDQLLAEEK	http://wlab-prague.ethz.ch/tpp-bin/peptidexml_html2.pl?PepMass=1219.6449&StdPep=&MassError=0.5&xslt=c:/Inetpub/wwwroot/../tpp-bin/xsltproc.exe --novalid&cgi-bin=/tpp-bin/&ratioType=-1&Ref=2_KFDQLLAEEK&Infile=C:/Inetpub/wwwroot/ISB/data/users/marcv/meteor/Lipo/all/interact.pep.xml	0.9992	0.9984	2	4	7	b	N
898d	1	sp|Q6URW6|MYH14_MOUSE	http://wlab-prague.ethz.ch/tpp-bin/comet-fastadb.cgi?Ref=sp|Q6URW6|MYH14_MOUSE&Db=c:/Inetpub/wwwroot/ISB/data/meteor/analyses/marcv_Z1607_135.shotgun/marcv_Z1607_135.shotgun.mouse_upsp_201404.cont.std.fasta&Pep=ALELDPNLYR+CNGVLEGIR+EDQSILCTGESGAGK+EQADFAIEALAK+FDQLLAEEK+GELEDTLDSTNAQQELR+KFDQLLAEEK+KLELELEELK+QLLQANPILEAFGNAK+RGPLTFTTR	0.9939	4.8	3	3	0.039	Myosin-14 OS=Mus musculus GN=Myh14 PE=1 SV=1		2000	N	0.25	2	EDQSILCTGESGAGK	http://wlab-prague.ethz.ch/tpp-bin/peptidexml_html2.pl?PepMass=1550.6883&StdPep=EDQSILCTGESGAGK&MassError=0.5&xslt=c:/Inetpub/wwwroot/../tpp-bin/xsltproc.exe --novalid&cgi-bin=/tpp-bin/&ratioType=-1&Ref=2_EDQSILCTGESGAGK&Infile=C:/Inetpub/wwwroot/ISB/data/users/marcv/meteor/Lipo/all/interact.pep.xml	0.9982	0.9964	2	4	1		N
898d	1	sp|Q6URW6|MYH14_MOUSE	http://wlab-prague.ethz.ch/tpp-bin/comet-fastadb.cgi?Ref=sp|Q6URW6|MYH14_MOUSE&Db=c:/Inetpub/wwwroot/ISB/data/meteor/analyses/marcv_Z1607_135.shotgun/marcv_Z1607_135.shotgun.mouse_upsp_201404.cont.std.fasta&Pep=ALELDPNLYR+CNGVLEGIR+EDQSILCTGESGAGK+EQADFAIEALAK+FDQLLAEEK+GELEDTLDSTNAQQELR+KFDQLLAEEK+KLELELEELK+QLLQANPILEAFGNAK+RGPLTFTTR	0.9939	4.8	3	3	0.039	Myosin-14 OS=Mus musculus GN=Myh14 PE=1 SV=1		2000	N	0.25	2	FDQLLAEEK	http://wlab-prague.ethz.ch/tpp-bin/peptidexml_html2.pl?PepMass=1091.5499&StdPep=&MassError=0.5&xslt=c:/Inetpub/wwwroot/../tpp-bin/xsltproc.exe --novalid&cgi-bin=/tpp-bin/&ratioType=-1&Ref=2_FDQLLAEEK&Infile=C:/Inetpub/wwwroot/ISB/data/users/marcv/meteor/Lipo/all/interact.pep.xml	0.9978	0.9958	2	4	1		N
898d	1	sp|Q6URW6|MYH14_MOUSE	http://wlab-prague.ethz.ch/tpp-bin/comet-fastadb.cgi?Ref=sp|Q6URW6|MYH14_MOUSE&Db=c:/Inetpub/wwwroot/ISB/data/meteor/analyses/marcv_Z1607_135.shotgun/marcv_Z1607_135.shotgun.mouse_upsp_201404.cont.std.fasta&Pep=ALELDPNLYR+CNGVLEGIR+EDQSILCTGESGAGK+EQADFAIEALAK+FDQLLAEEK+GELEDTLDSTNAQQELR+KFDQLLAEEK+KLELELEELK+QLLQANPILEAFGNAK+RGPLTFTTR	0.9939	4.8	3	3	0.039	Myosin-14 OS=Mus musculus GN=Myh14 PE=1 SV=1		2000	N	0.33	2	EQADFAIEALAK	http://wlab-prague.ethz.ch/tpp-bin/peptidexml_html2.pl?PepMass=1304.6612&StdPep=&MassError=0.5&xslt=c:/Inetpub/wwwroot/../tpp-bin/xsltproc.exe --novalid&cgi-bin=/tpp-bin/&ratioType=-1&Ref=2_EQADFAIEALAK&Infile=C:/Inetpub/wwwroot/ISB/data/users/marcv/meteor/Lipo/all/interact.pep.xml	0.9969	0.994	2	4	4		N
898d	1	sp|Q6URW6|MYH14_MOUSE	http://wlab-prague.ethz.ch/tpp-bin/comet-fastadb.cgi?Ref=sp|Q6URW6|MYH14_MOUSE&Db=c:/Inetpub/wwwroot/ISB/data/meteor/analyses/marcv_Z1607_135.shotgun/marcv_Z1607_135.shotgun.mouse_upsp_201404.cont.std.fasta&Pep=ALELDPNLYR+CNGVLEGIR+EDQSILCTGESGAGK+EQADFAIEALAK+FDQLLAEEK+GELEDTLDSTNAQQELR+KFDQLLAEEK+KLELELEELK+QLLQANPILEAFGNAK+RGPLTFTTR	0.9939	4.8	3	3	0.039	Myosin-14 OS=Mus musculus GN=Myh14 PE=1 SV=1		2000	N	0.18	2	CNGVLEGIR	http://wlab-prague.ethz.ch/tpp-bin/peptidexml_html2.pl?PepMass=1016.5073&StdPep=CNGVLEGIR&MassError=0.5&xslt=c:/Inetpub/wwwroot/../tpp-bin/xsltproc.exe --novalid&cgi-bin=/tpp-bin/&ratioType=-1&Ref=2_CNGVLEGIR&Infile=C:/Inetpub/wwwroot/ISB/data/users/marcv/meteor/Lipo/all/interact.pep.xml	0.9944	0.9892	2	4	3		N
898d	1	sp|Q6URW6|MYH14_MOUSE	http://wlab-prague.ethz.ch/tpp-bin/comet-fastadb.cgi?Ref=sp|Q6URW6|MYH14_MOUSE&Db=c:/Inetpub/wwwroot/ISB/data/meteor/analyses/marcv_Z1607_135.shotgun/marcv_Z1607_135.shotgun.mouse_upsp_201404.cont.std.fasta&Pep=ALELDPNLYR+CNGVLEGIR+EDQSILCTGESGAGK+EQADFAIEALAK+FDQLLAEEK+GELEDTLDSTNAQQELR+KFDQLLAEEK+KLELELEELK+QLLQANPILEAFGNAK+RGPLTFTTR	0.9939	4.8	3	3	0.039	Myosin-14 OS=Mus musculus GN=Myh14 PE=1 SV=1		2000	Y	1	2	GELEDTLDSTNAQQELR	http://wlab-prague.ethz.ch/tpp-bin/peptidexml_html2.pl?PepMass=1917.8916&StdPep=&MassError=0.5&xslt=c:/Inetpub/wwwroot/../tpp-bin/xsltproc.exe --novalid&cgi-bin=/tpp-bin/&ratioType=-1&Ref=2_GELEDTLDSTNAQQELR&Infile=C:/Inetpub/wwwroot/ISB/data/users/marcv/meteor/Lipo/all/interact.pep.xml	0.9058	0.8312	2	4	1		Y
898d	1	sp|Q6URW6|MYH14_MOUSE	http://wlab-prague.ethz.ch/tpp-bin/comet-fastadb.cgi?Ref=sp|Q6URW6|MYH14_MOUSE&Db=c:/Inetpub/wwwroot/ISB/data/meteor/analyses/marcv_Z1607_135.shotgun/marcv_Z1607_135.shotgun.mouse_upsp_201404.cont.std.fasta&Pep=ALELDPNLYR+CNGVLEGIR+EDQSILCTGESGAGK+EQADFAIEALAK+FDQLLAEEK+GELEDTLDSTNAQQELR+KFDQLLAEEK+KLELELEELK+QLLQANPILEAFGNAK+RGPLTFTTR	0.9939	4.8	3	3	0.039	Myosin-14 OS=Mus musculus GN=Myh14 PE=1 SV=1		2000	Y	1	2	KLELELEELK	http://wlab-prague.ethz.ch/tpp-bin/peptidexml_html2.pl?PepMass=1242.7071&StdPep=&MassError=0.5&xslt=c:/Inetpub/wwwroot/../tpp-bin/xsltproc.exe --novalid&cgi-bin=/tpp-bin/&ratioType=-1&Ref=2_KLELELEELK&Infile=C:/Inetpub/wwwroot/ISB/data/users/marcv/meteor/Lipo/all/interact.pep.xml	0.763	0.6223	2	4	1		Y
898d	1	sp|Q6URW6|MYH14_MOUSE	http://wlab-prague.ethz.ch/tpp-bin/comet-fastadb.cgi?Ref=sp|Q6URW6|MYH14_MOUSE&Db=c:/Inetpub/wwwroot/ISB/data/meteor/analyses/marcv_Z1607_135.shotgun/marcv_Z1607_135.shotgun.mouse_upsp_201404.cont.std.fasta&Pep=ALELDPNLYR+CNGVLEGIR+EDQSILCTGESGAGK+EQADFAIEALAK+FDQLLAEEK+GELEDTLDSTNAQQELR+KFDQLLAEEK+KLELELEELK+QLLQANPILEAFGNAK+RGPLTFTTR	0.9939	4.8	3	3	0.039	Myosin-14 OS=Mus musculus GN=Myh14 PE=1 SV=1		2000	Y	1	2	RGPLTFTTR	http://wlab-prague.ethz.ch/tpp-bin/peptidexml_html2.pl?PepMass=1047.5825&StdPep=&MassError=0.5&xslt=c:/Inetpub/wwwroot/../tpp-bin/xsltproc.exe --novalid&cgi-bin=/tpp-bin/&ratioType=-1&Ref=2_RGPLTFTTR&Infile=C:/Inetpub/wwwroot/ISB/data/users/marcv/meteor/Lipo/all/interact.pep.xml	0.7262	0.5758	2	4	1		Y
898d	1	sp|Q6URW6|MYH14_MOUSE	http://wlab-prague.ethz.ch/tpp-bin/comet-fastadb.cgi?Ref=sp|Q6URW6|MYH14_MOUSE&Db=c:/Inetpub/wwwroot/ISB/data/meteor/analyses/marcv_Z1607_135.shotgun/marcv_Z1607_135.shotgun.mouse_upsp_201404.cont.std.fasta&Pep=ALELDPNLYR+CNGVLEGIR+EDQSILCTGESGAGK+EQADFAIEALAK+FDQLLAEEK+GELEDTLDSTNAQQELR+KFDQLLAEEK+KLELELEELK+QLLQANPILEAFGNAK+RGPLTFTTR	0.9939	4.8	3	3	0.039	Myosin-14 OS=Mus musculus GN=Myh14 PE=1 SV=1		2000	N	0.25	3	KFDQLLAEEK	http://wlab-prague.ethz.ch/tpp-bin/peptidexml_html2.pl?PepMass=1219.6449&StdPep=&MassError=0.5&xslt=c:/Inetpub/wwwroot/../tpp-bin/xsltproc.exe --novalid&cgi-bin=/tpp-bin/&ratioType=-1&Ref=3_KFDQLLAEEK&Infile=C:/Inetpub/wwwroot/ISB/data/users/marcv/meteor/Lipo/all/interact.pep.xml	0.7048	0.5498	2	4	1	b	N
898d	1	sp|Q6URW6|MYH14_MOUSE	http://wlab-prague.ethz.ch/tpp-bin/comet-fastadb.cgi?Ref=sp|Q6URW6|MYH14_MOUSE&Db=c:/Inetpub/wwwroot/ISB/data/meteor/analyses/marcv_Z1607_135.shotgun/marcv_Z1607_135.shotgun.mouse_upsp_201404.cont.std.fasta&Pep=ALELDPNLYR+CNGVLEGIR+EDQSILCTGESGAGK+EQADFAIEALAK+FDQLLAEEK+GELEDTLDSTNAQQELR+KFDQLLAEEK+KLELELEELK+QLLQANPILEAFGNAK+RGPLTFTTR	0.9939	4.8	3	3	0.039	Myosin-14 OS=Mus musculus GN=Myh14 PE=1 SV=1		2000	N	0.33	2	ALELDPNLYR	http://wlab-prague.ethz.ch/tpp-bin/peptidexml_html2.pl?PepMass=1202.6295&StdPep=&MassError=0.5&xslt=c:/Inetpub/wwwroot/../tpp-bin/xsltproc.exe --novalid&cgi-bin=/tpp-bin/&ratioType=-1&Ref=2_ALELDPNLYR&Infile=C:/Inetpub/wwwroot/ISB/data/users/marcv/meteor/Lipo/all/interact.pep.xml	0.3737	0.3737	1	4	4		N
898e	1	sp|O08638|MYH11_MOUSE	http://wlab-prague.ethz.ch/tpp-bin/comet-fastadb.cgi?Ref=sp|O08638|MYH11_MOUSE&Db=c:/Inetpub/wwwroot/ISB/data/meteor/analyses/marcv_Z1607_135.shotgun/marcv_Z1607_135.shotgun.mouse_upsp_201404.cont.std.fasta&Pep=ALELDPNLYR+CIIPNHEK+CNGVLEGIR+DRAEAEAR+EDQSILCTGESGAGK+EQADFAIEALAK+FDQLLAEEK+IVFQEFR+KEEELQAALAR+KFDQLLAEEK+KLQAQMK+LEVNMQALK+NTDQASMPDNTAAQK+QLLQANPILEAFGNAK+QQQLTAMK+RQQQLTAMK	0.9874	7.4	2	2	0.099	Myosin-11 OS=Mus musculus GN=Myh11 PE=1 SV=1		1972	N	0.5	2	NTDQASMPDNTAAQK	http://wlab-prague.ethz.ch/tpp-bin/peptidexml_html2.pl?PepMass=1590.6944&StdPep=&MassError=0.5&xslt=c:/Inetpub/wwwroot/../tpp-bin/xsltproc.exe --novalid&cgi-bin=/tpp-bin/&ratioType=-1&Ref=2_NTDQASMPDNTAAQK&Infile=C:/Inetpub/wwwroot/ISB/data/users/marcv/meteor/Lipo/all/interact.pep.xml	0.9997	0.999	2	6	9	c	N
898e	1	sp|O08638|MYH11_MOUSE	http://wlab-prague.ethz.ch/tpp-bin/comet-fastadb.cgi?Ref=sp|O08638|MYH11_MOUSE&Db=c:/Inetpub/wwwroot/ISB/data/meteor/analyses/marcv_Z1607_135.shotgun/marcv_Z1607_135.shotgun.mouse_upsp_201404.cont.std.fasta&Pep=ALELDPNLYR+CIIPNHEK+CNGVLEGIR+DRAEAEAR+EDQSILCTGESGAGK+EQADFAIEALAK+FDQLLAEEK+IVFQEFR+KEEELQAALAR+KFDQLLAEEK+KLQAQMK+LEVNMQALK+NTDQASMPDNTAAQK+QLLQANPILEAFGNAK+QQQLTAMK+RQQQLTAMK	0.9874	7.4	2	2	0.099	Myosin-11 OS=Mus musculus GN=Myh11 PE=1 SV=1		1972	N	0.5	2	NTDQASM[147]PDNTAAQK	http://wlab-prague.ethz.ch/tpp-bin/peptidexml_html2.pl?PepMass=1606.6893&StdPep=NTDQASM[147]PDNTAAQK&MassError=0.5&xslt=c:/Inetpub/wwwroot/../tpp-bin/xsltproc.exe --novalid&cgi-bin=/tpp-bin/&ratioType=-1&Ref=2_NTDQASMPDNTAAQK&Infile=C:/Inetpub/wwwroot/ISB/data/users/marcv/meteor/Lipo/all/interact.pep.xml	0.9997	0.999	2	6	5		N
898e	1	sp|O08638|MYH11_MOUSE	http://wlab-prague.ethz.ch/tpp-bin/comet-fastadb.cgi?Ref=sp|O08638|MYH11_MOUSE&Db=c:/Inetpub/wwwroot/ISB/data/meteor/analyses/marcv_Z1607_135.shotgun/marcv_Z1607_135.shotgun.mouse_upsp_201404.cont.std.fasta&Pep=ALELDPNLYR+CIIPNHEK+CNGVLEGIR+DRAEAEAR+EDQSILCTGESGAGK+EQADFAIEALAK+FDQLLAEEK+IVFQEFR+KEEELQAALAR+KFDQLLAEEK+KLQAQMK+LEVNMQALK+NTDQASMPDNTAAQK+QLLQANPILEAFGNAK+QQQLTAMK+RQQQLTAMK	0.9874	7.4	2	2	0.099	Myosin-11 OS=Mus musculus GN=Myh11 PE=1 SV=1		1972	N	0.33	2	QLLQANPILEAFGNAK	http://wlab-prague.ethz.ch/tpp-bin/peptidexml_html2.pl?PepMass=1725.9414&StdPep=&MassError=0.5&xslt=c:/Inetpub/wwwroot/../tpp-bin/xsltproc.exe --novalid&cgi-bin=/tpp-bin/&ratioType=-1&Ref=2_QLLQANPILEAFGNAK&Infile=C:/Inetpub/wwwroot/ISB/data/users/marcv/meteor/Lipo/all/interact.pep.xml	0.9997	0.999	2	6	5	a	N
898e	1	sp|O08638|MYH11_MOUSE	http://wlab-prague.ethz.ch/tpp-bin/comet-fastadb.cgi?Ref=sp|O08638|MYH11_MOUSE&Db=c:/Inetpub/wwwroot/ISB/data/meteor/analyses/marcv_Z1607_135.shotgun/marcv_Z1607_135.shotgun.mouse_upsp_201404.cont.std.fasta&Pep=ALELDPNLYR+CIIPNHEK+CNGVLEGIR+DRAEAEAR+EDQSILCTGESGAGK+EQADFAIEALAK+FDQLLAEEK+IVFQEFR+KEEELQAALAR+KFDQLLAEEK+KLQAQMK+LEVNMQALK+NTDQASMPDNTAAQK+QLLQANPILEAFGNAK+QQQLTAMK+RQQQLTAMK	0.9874	7.4	2	2	0.099	Myosin-11 OS=Mus musculus GN=Myh11 PE=1 SV=1		1972	N	0.5	3	KEEELQAALAR	http://wlab-prague.ethz.ch/tpp-bin/peptidexml_html2.pl?PepMass=1256.6725&StdPep=&MassError=0.5&xslt=c:/Inetpub/wwwroot/../tpp-bin/xsltproc.exe --novalid&cgi-bin=/tpp-bin/&ratioType=-1&Ref=3_KEEELQAALAR&Infile=C:/Inetpub/wwwroot/ISB/data/users/marcv/meteor/Lipo/all/interact.pep.xml	0.9997	0.999	2	6	2	b	N
898e	1	sp|O08638|MYH11_MOUSE	http://wlab-prague.ethz.ch/tpp-bin/comet-fastadb.cgi?Ref=sp|O08638|MYH11_MOUSE&Db=c:/Inetpub/wwwroot/ISB/data/meteor/analyses/marcv_Z1607_135.shotgun/marcv_Z1607_135.shotgun.mouse_upsp_201404.cont.std.fasta&Pep=ALELDPNLYR+CIIPNHEK+CNGVLEGIR+DRAEAEAR+EDQSILCTGESGAGK+EQADFAIEALAK+FDQLLAEEK+IVFQEFR+KEEELQAALAR+KFDQLLAEEK+KLQAQMK+LEVNMQALK+NTDQASMPDNTAAQK+QLLQANPILEAFGNAK+QQQLTAMK+RQQQLTAMK	0.9874	7.4	2	2	0.099	Myosin-11 OS=Mus musculus GN=Myh11 PE=1 SV=1		1972	N	0.33	3	QLLQANPILEAFGNAK	http://wlab-prague.ethz.ch/tpp-bin/peptidexml_html2.pl?PepMass=1725.9414&StdPep=&MassError=0.5&xslt=c:/Inetpub/wwwroot/../tpp-bin/xsltproc.exe --novalid&cgi-bin=/tpp-bin/&ratioType=-1&Ref=3_QLLQANPILEAFGNAK&Infile=C:/Inetpub/wwwroot/ISB/data/users/marcv/meteor/Lipo/all/interact.pep.xml	0.9997	0.999	2	6	1	a	N
898e	1	sp|O08638|MYH11_MOUSE	http://wlab-prague.ethz.ch/tpp-bin/comet-fastadb.cgi?Ref=sp|O08638|MYH11_MOUSE&Db=c:/Inetpub/wwwroot/ISB/data/meteor/analyses/marcv_Z1607_135.shotgun/marcv_Z1607_135.shotgun.mouse_upsp_201404.cont.std.fasta&Pep=ALELDPNLYR+CIIPNHEK+CNGVLEGIR+DRAEAEAR+EDQSILCTGESGAGK+EQADFAIEALAK+FDQLLAEEK+IVFQEFR+KEEELQAALAR+KFDQLLAEEK+KLQAQMK+LEVNMQALK+NTDQASMPDNTAAQK+QLLQANPILEAFGNAK+QQQLTAMK+RQQQLTAMK	0.9874	7.4	2	2	0.099	Myosin-11 OS=Mus musculus GN=Myh11 PE=1 SV=1		1972	N	0.25	2	KFDQLLAEEK	http://wlab-prague.ethz.ch/tpp-bin/peptidexml_html2.pl?PepMass=1219.6449&StdPep=&MassError=0.5&xslt=c:/Inetpub/wwwroot/../tpp-bin/xsltproc.exe --novalid&cgi-bin=/tpp-bin/&ratioType=-1&Ref=2_KFDQLLAEEK&Infile=C:/Inetpub/wwwroot/ISB/data/users/marcv/meteor/Lipo/all/interact.pep.xml	0.9996	0.9984	2	6	7	d	N
898e	1	sp|O08638|MYH11_MOUSE	http://wlab-prague.ethz.ch/tpp-bin/comet-fastadb.cgi?Ref=sp|O08638|MYH11_MOUSE&Db=c:/Inetpub/wwwroot/ISB/data/meteor/analyses/marcv_Z1607_135.shotgun/marcv_Z1607_135.shotgun.mouse_upsp_201404.cont.std.fasta&Pep=ALELDPNLYR+CIIPNHEK+CNGVLEGIR+DRAEAEAR+EDQSILCTGESGAGK+EQADFAIEALAK+FDQLLAEEK+IVFQEFR+KEEELQAALAR+KFDQLLAEEK+KLQAQMK+LEVNMQALK+NTDQASMPDNTAAQK+QLLQANPILEAFGNAK+QQQLTAMK+RQQQLTAMK	0.9874	7.4	2	2	0.099	Myosin-11 OS=Mus musculus GN=Myh11 PE=1 SV=1		1972	N	0.5	2	KEEELQAALAR	http://wlab-prague.ethz.ch/tpp-bin/peptidexml_html2.pl?PepMass=1256.6725&StdPep=&MassError=0.5&xslt=c:/Inetpub/wwwroot/../tpp-bin/xsltproc.exe --novalid&cgi-bin=/tpp-bin/&ratioType=-1&Ref=2_KEEELQAALAR&Infile=C:/Inetpub/wwwroot/ISB/data/users/marcv/meteor/Lipo/all/interact.pep.xml	0.9992	0.9969	2	6	2	b	N
898e	1	sp|O08638|MYH11_MOUSE	http://wlab-prague.ethz.ch/tpp-bin/comet-fastadb.cgi?Ref=sp|O08638|MYH11_MOUSE&Db=c:/Inetpub/wwwroot/ISB/data/meteor/analyses/marcv_Z1607_135.shotgun/marcv_Z1607_135.shotgun.mouse_upsp_201404.cont.std.fasta&Pep=ALELDPNLYR+CIIPNHEK+CNGVLEGIR+DRAEAEAR+EDQSILCTGESGAGK+EQADFAIEALAK+FDQLLAEEK+IVFQEFR+KEEELQAALAR+KFDQLLAEEK+KLQAQMK+LEVNMQALK+NTDQASMPDNTAAQK+QLLQANPILEAFGNAK+QQQLTAMK+RQQQLTAMK	0.9874	7.4	2	2	0.099	Myosin-11 OS=Mus musculus GN=Myh11 PE=1 SV=1		1972	N	0.25	2	EDQSILCTGESGAGK	http://wlab-prague.ethz.ch/tpp-bin/peptidexml_html2.pl?PepMass=1550.6883&StdPep=EDQSILCTGESGAGK&MassError=0.5&xslt=c:/Inetpub/wwwroot/../tpp-bin/xsltproc.exe --novalid&cgi-bin=/tpp-bin/&ratioType=-1&Ref=2_EDQSILCTGESGAGK&Infile=C:/Inetpub/wwwroot/ISB/data/users/marcv/meteor/Lipo/all/interact.pep.xml	0.9991	0.9964	2	6	1		N
898e	1	sp|O08638|MYH11_MOUSE	http://wlab-prague.ethz.ch/tpp-bin/comet-fastadb.cgi?Ref=sp|O08638|MYH11_MOUSE&Db=c:/Inetpub/wwwroot/ISB/data/meteor/analyses/marcv_Z1607_135.shotgun/marcv_Z1607_135.shotgun.mouse_upsp_201404.cont.std.fasta&Pep=ALELDPNLYR+CIIPNHEK+CNGVLEGIR+DRAEAEAR+EDQSILCTGESGAGK+EQADFAIEALAK+FDQLLAEEK+IVFQEFR+KEEELQAALAR+KFDQLLAEEK+KLQAQMK+LEVNMQALK+NTDQASMPDNTAAQK+QLLQANPILEAFGNAK+QQQLTAMK+RQQQLTAMK	0.9874	7.4	2	2	0.099	Myosin-11 OS=Mus musculus GN=Myh11 PE=1 SV=1		1972	N	0.25	2	FDQLLAEEK	http://wlab-prague.ethz.ch/tpp-bin/peptidexml_html2.pl?PepMass=1091.5499&StdPep=&MassError=0.5&xslt=c:/Inetpub/wwwroot/../tpp-bin/xsltproc.exe --novalid&cgi-bin=/tpp-bin/&ratioType=-1&Ref=2_FDQLLAEEK&Infile=C:/Inetpub/wwwroot/ISB/data/users/marcv/meteor/Lipo/all/interact.pep.xml	0.9989	0.9958	2	6	1		N
898e	1	sp|O08638|MYH11_MOUSE	http://wlab-prague.ethz.ch/tpp-bin/comet-fastadb.cgi?Ref=sp|O08638|MYH11_MOUSE&Db=c:/Inetpub/wwwroot/ISB/data/meteor/analyses/marcv_Z1607_135.shotgun/marcv_Z1607_135.shotgun.mouse_upsp_201404.cont.std.fasta&Pep=ALELDPNLYR+CIIPNHEK+CNGVLEGIR+DRAEAEAR+EDQSILCTGESGAGK+EQADFAIEALAK+FDQLLAEEK+IVFQEFR+KEEELQAALAR+KFDQLLAEEK+KLQAQMK+LEVNMQALK+NTDQASMPDNTAAQK+QLLQANPILEAFGNAK+QQQLTAMK+RQQQLTAMK	0.9874	7.4	2	2	0.099	Myosin-11 OS=Mus musculus GN=Myh11 PE=1 SV=1		1972	N	0.5	2	QQQLTAMK	http://wlab-prague.ethz.ch/tpp-bin/peptidexml_html2.pl?PepMass=946.4906&StdPep=&MassError=0.5&xslt=c:/Inetpub/wwwroot/../tpp-bin/xsltproc.exe --novalid&cgi-bin=/tpp-bin/&ratioType=-1&Ref=2_QQQLTAMK&Infile=C:/Inetpub/wwwroot/ISB/data/users/marcv/meteor/Lipo/all/interact.pep.xml	0.9985	0.9944	2	6	7		N
898e	1	sp|O08638|MYH11_MOUSE	http://wlab-prague.ethz.ch/tpp-bin/comet-fastadb.cgi?Ref=sp|O08638|MYH11_MOUSE&Db=c:/Inetpub/wwwroot/ISB/data/meteor/analyses/marcv_Z1607_135.shotgun/marcv_Z1607_135.shotgun.mouse_upsp_201404.cont.std.fasta&Pep=ALELDPNLYR+CIIPNHEK+CNGVLEGIR+DRAEAEAR+EDQSILCTGESGAGK+EQADFAIEALAK+FDQLLAEEK+IVFQEFR+KEEELQAALAR+KFDQLLAEEK+KLQAQMK+LEVNMQALK+NTDQASMPDNTAAQK+QLLQANPILEAFGNAK+QQQLTAMK+RQQQLTAMK	0.9874	7.4	2	2	0.099	Myosin-11 OS=Mus musculus GN=Myh11 PE=1 SV=1		1972	N	0.33	2	EQADFAIEALAK	http://wlab-prague.ethz.ch/tpp-bin/peptidexml_html2.pl?PepMass=1304.6612&StdPep=&MassError=0.5&xslt=c:/Inetpub/wwwroot/../tpp-bin/xsltproc.exe --novalid&cgi-bin=/tpp-bin/&ratioType=-1&Ref=2_EQADFAIEALAK&Infile=C:/Inetpub/wwwroot/ISB/data/users/marcv/meteor/Lipo/all/interact.pep.xml	0.9984	0.994	2	6	4		N
898e	1	sp|O08638|MYH11_MOUSE	http://wlab-prague.ethz.ch/tpp-bin/comet-fastadb.cgi?Ref=sp|O08638|MYH11_MOUSE&Db=c:/Inetpub/wwwroot/ISB/data/meteor/analyses/marcv_Z1607_135.shotgun/marcv_Z1607_135.shotgun.mouse_upsp_201404.cont.std.fasta&Pep=ALELDPNLYR+CIIPNHEK+CNGVLEGIR+DRAEAEAR+EDQSILCTGESGAGK+EQADFAIEALAK+FDQLLAEEK+IVFQEFR+KEEELQAALAR+KFDQLLAEEK+KLQAQMK+LEVNMQALK+NTDQASMPDNTAAQK+QLLQANPILEAFGNAK+QQQLTAMK+RQQQLTAMK	0.9874	7.4	2	2	0.099	Myosin-11 OS=Mus musculus GN=Myh11 PE=1 SV=1		1972	N	0.18	2	CNGVLEGIR	http://wlab-prague.ethz.ch/tpp-bin/peptidexml_html2.pl?PepMass=1016.5073&StdPep=CNGVLEGIR&MassError=0.5&xslt=c:/Inetpub/wwwroot/../tpp-bin/xsltproc.exe --novalid&cgi-bin=/tpp-bin/&ratioType=-1&Ref=2_CNGVLEGIR&Infile=C:/Inetpub/wwwroot/ISB/data/users/marcv/meteor/Lipo/all/interact.pep.xml	0.9972	0.9892	2	6	3		N
898e	1	sp|O08638|MYH11_MOUSE	http://wlab-prague.ethz.ch/tpp-bin/comet-fastadb.cgi?Ref=sp|O08638|MYH11_MOUSE&Db=c:/Inetpub/wwwroot/ISB/data/meteor/analyses/marcv_Z1607_135.shotgun/marcv_Z1607_135.shotgun.mouse_upsp_201404.cont.std.fasta&Pep=ALELDPNLYR+CIIPNHEK+CNGVLEGIR+DRAEAEAR+EDQSILCTGESGAGK+EQADFAIEALAK+FDQLLAEEK+IVFQEFR+KEEELQAALAR+KFDQLLAEEK+KLQAQMK+LEVNMQALK+NTDQASMPDNTAAQK+QLLQANPILEAFGNAK+QQQLTAMK+RQQQLTAMK	0.9874	7.4	2	2	0.099	Myosin-11 OS=Mus musculus GN=Myh11 PE=1 SV=1		1972	N	0.33	2	ALELDPNLYR	http://wlab-prague.ethz.ch/tpp-bin/peptidexml_html2.pl?PepMass=1202.6295&StdPep=&MassError=0.5&xslt=c:/Inetpub/wwwroot/../tpp-bin/xsltproc.exe --novalid&cgi-bin=/tpp-bin/&ratioType=-1&Ref=2_ALELDPNLYR&Infile=C:/Inetpub/wwwroot/ISB/data/users/marcv/meteor/Lipo/all/interact.pep.xml	0.9962	0.9856	2	6	4		N
898e	1	sp|O08638|MYH11_MOUSE	http://wlab-prague.ethz.ch/tpp-bin/comet-fastadb.cgi?Ref=sp|O08638|MYH11_MOUSE&Db=c:/Inetpub/wwwroot/ISB/data/meteor/analyses/marcv_Z1607_135.shotgun/marcv_Z1607_135.shotgun.mouse_upsp_201404.cont.std.fasta&Pep=ALELDPNLYR+CIIPNHEK+CNGVLEGIR+DRAEAEAR+EDQSILCTGESGAGK+EQADFAIEALAK+FDQLLAEEK+IVFQEFR+KEEELQAALAR+KFDQLLAEEK+KLQAQMK+LEVNMQALK+NTDQASMPDNTAAQK+QLLQANPILEAFGNAK+QQQLTAMK+RQQQLTAMK	0.9874	7.4	2	2	0.099	Myosin-11 OS=Mus musculus GN=Myh11 PE=1 SV=1		1972	N	0.5	2	QQQLTAM[147]K	http://wlab-prague.ethz.ch/tpp-bin/peptidexml_html2.pl?PepMass=962.4855&StdPep=QQQLTAM[147]K&MassError=0.5&xslt=c:/Inetpub/wwwroot/../tpp-bin/xsltproc.exe --novalid&cgi-bin=/tpp-bin/&ratioType=-1&Ref=2_QQQLTAMK&Infile=C:/Inetpub/wwwroot/ISB/data/users/marcv/meteor/Lipo/all/interact.pep.xml	0.9961	0.985	2	6	1		N
898e	1	sp|O08638|MYH11_MOUSE	http://wlab-prague.ethz.ch/tpp-bin/comet-fastadb.cgi?Ref=sp|O08638|MYH11_MOUSE&Db=c:/Inetpub/wwwroot/ISB/data/meteor/analyses/marcv_Z1607_135.shotgun/marcv_Z1607_135.shotgun.mouse_upsp_201404.cont.std.fasta&Pep=ALELDPNLYR+CIIPNHEK+CNGVLEGIR+DRAEAEAR+EDQSILCTGESGAGK+EQADFAIEALAK+FDQLLAEEK+IVFQEFR+KEEELQAALAR+KFDQLLAEEK+KLQAQMK+LEVNMQALK+NTDQASMPDNTAAQK+QLLQANPILEAFGNAK+QQQLTAMK+RQQQLTAMK	0.9874	7.4	2	2	0.099	Myosin-11 OS=Mus musculus GN=Myh11 PE=1 SV=1		1972	N	0.5	2	IVFQEFR	http://wlab-prague.ethz.ch/tpp-bin/peptidexml_html2.pl?PepMass=937.5022&StdPep=&MassError=0.5&xslt=c:/Inetpub/wwwroot/../tpp-bin/xsltproc.exe --novalid&cgi-bin=/tpp-bin/&ratioType=-1&Ref=2_IVFQEFR&Infile=C:/Inetpub/wwwroot/ISB/data/users/marcv/meteor/Lipo/all/interact.pep.xml	0.9954	0.9823	2	6	1		N
898e	1	sp|O08638|MYH11_MOUSE	http://wlab-prague.ethz.ch/tpp-bin/comet-fastadb.cgi?Ref=sp|O08638|MYH11_MOUSE&Db=c:/Inetpub/wwwroot/ISB/data/meteor/analyses/marcv_Z1607_135.shotgun/marcv_Z1607_135.shotgun.mouse_upsp_201404.cont.std.fasta&Pep=ALELDPNLYR+CIIPNHEK+CNGVLEGIR+DRAEAEAR+EDQSILCTGESGAGK+EQADFAIEALAK+FDQLLAEEK+IVFQEFR+KEEELQAALAR+KFDQLLAEEK+KLQAQMK+LEVNMQALK+NTDQASMPDNTAAQK+QLLQANPILEAFGNAK+QQQLTAMK+RQQQLTAMK	0.9874	7.4	2	2	0.099	Myosin-11 OS=Mus musculus GN=Myh11 PE=1 SV=1		1972	N	0.5	2	RQQQLTAMK	http://wlab-prague.ethz.ch/tpp-bin/peptidexml_html2.pl?PepMass=1102.5917&StdPep=&MassError=0.5&xslt=c:/Inetpub/wwwroot/../tpp-bin/xsltproc.exe --novalid&cgi-bin=/tpp-bin/&ratioType=-1&Ref=2_RQQQLTAMK&Infile=C:/Inetpub/wwwroot/ISB/data/users/marcv/meteor/Lipo/all/interact.pep.xml	0.994	0.9773	2	6	1		N
898e	1	sp|O08638|MYH11_MOUSE	http://wlab-prague.ethz.ch/tpp-bin/comet-fastadb.cgi?Ref=sp|O08638|MYH11_MOUSE&Db=c:/Inetpub/wwwroot/ISB/data/meteor/analyses/marcv_Z1607_135.shotgun/marcv_Z1607_135.shotgun.mouse_upsp_201404.cont.std.fasta&Pep=ALELDPNLYR+CIIPNHEK+CNGVLEGIR+DRAEAEAR+EDQSILCTGESGAGK+EQADFAIEALAK+FDQLLAEEK+IVFQEFR+KEEELQAALAR+KFDQLLAEEK+KLQAQMK+LEVNMQALK+NTDQASMPDNTAAQK+QLLQANPILEAFGNAK+QQQLTAMK+RQQQLTAMK	0.9874	7.4	2	2	0.099	Myosin-11 OS=Mus musculus GN=Myh11 PE=1 SV=1		1972	N	0.33	2	DRAEAEAR	http://wlab-prague.ethz.ch/tpp-bin/peptidexml_html2.pl?PepMass=916.4363&StdPep=&MassError=0.5&xslt=c:/Inetpub/wwwroot/../tpp-bin/xsltproc.exe --novalid&cgi-bin=/tpp-bin/&ratioType=-1&Ref=2_DRAEAEAR&Infile=C:/Inetpub/wwwroot/ISB/data/users/marcv/meteor/Lipo/all/interact.pep.xml	0.9934	0.9748	2	6	2		N
898e	1	sp|O08638|MYH11_MOUSE	http://wlab-prague.ethz.ch/tpp-bin/comet-fastadb.cgi?Ref=sp|O08638|MYH11_MOUSE&Db=c:/Inetpub/wwwroot/ISB/data/meteor/analyses/marcv_Z1607_135.shotgun/marcv_Z1607_135.shotgun.mouse_upsp_201404.cont.std.fasta&Pep=ALELDPNLYR+CIIPNHEK+CNGVLEGIR+DRAEAEAR+EDQSILCTGESGAGK+EQADFAIEALAK+FDQLLAEEK+IVFQEFR+KEEELQAALAR+KFDQLLAEEK+KLQAQMK+LEVNMQALK+NTDQASMPDNTAAQK+QLLQANPILEAFGNAK+QQQLTAMK+RQQQLTAMK	0.9874	7.4	2	2	0.099	Myosin-11 OS=Mus musculus GN=Myh11 PE=1 SV=1		1972	N	0.5	3	NTDQASMPDNTAAQK	http://wlab-prague.ethz.ch/tpp-bin/peptidexml_html2.pl?PepMass=1590.6944&StdPep=&MassError=0.5&xslt=c:/Inetpub/wwwroot/../tpp-bin/xsltproc.exe --novalid&cgi-bin=/tpp-bin/&ratioType=-1&Ref=3_NTDQASMPDNTAAQK&Infile=C:/Inetpub/wwwroot/ISB/data/users/marcv/meteor/Lipo/all/interact.pep.xml	0.9857	0.947	2	6	1	c	N
898e	1	sp|O08638|MYH11_MOUSE	http://wlab-prague.ethz.ch/tpp-bin/comet-fastadb.cgi?Ref=sp|O08638|MYH11_MOUSE&Db=c:/Inetpub/wwwroot/ISB/data/meteor/analyses/marcv_Z1607_135.shotgun/marcv_Z1607_135.shotgun.mouse_upsp_201404.cont.std.fasta&Pep=ALELDPNLYR+CIIPNHEK+CNGVLEGIR+DRAEAEAR+EDQSILCTGESGAGK+EQADFAIEALAK+FDQLLAEEK+IVFQEFR+KEEELQAALAR+KFDQLLAEEK+KLQAQMK+LEVNMQALK+NTDQASMPDNTAAQK+QLLQANPILEAFGNAK+QQQLTAMK+RQQQLTAMK	0.9874	7.4	2	2	0.099	Myosin-11 OS=Mus musculus GN=Myh11 PE=1 SV=1		1972	N	0.33	2	KLQAQMK	http://wlab-prague.ethz.ch/tpp-bin/peptidexml_html2.pl?PepMass=845.4793&StdPep=&MassError=0.5&xslt=c:/Inetpub/wwwroot/../tpp-bin/xsltproc.exe --novalid&cgi-bin=/tpp-bin/&ratioType=-1&Ref=2_KLQAQMK&Infile=C:/Inetpub/wwwroot/ISB/data/users/marcv/meteor/Lipo/all/interact.pep.xml	0.9811	0.9307	2	6	2		N
898e	1	sp|O08638|MYH11_MOUSE	http://wlab-prague.ethz.ch/tpp-bin/comet-fastadb.cgi?Ref=sp|O08638|MYH11_MOUSE&Db=c:/Inetpub/wwwroot/ISB/data/meteor/analyses/marcv_Z1607_135.shotgun/marcv_Z1607_135.shotgun.mouse_upsp_201404.cont.std.fasta&Pep=ALELDPNLYR+CIIPNHEK+CNGVLEGIR+DRAEAEAR+EDQSILCTGESGAGK+EQADFAIEALAK+FDQLLAEEK+IVFQEFR+KEEELQAALAR+KFDQLLAEEK+KLQAQMK+LEVNMQALK+NTDQASMPDNTAAQK+QLLQANPILEAFGNAK+QQQLTAMK+RQQQLTAMK	0.9874	7.4	2	2	0.099	Myosin-11 OS=Mus musculus GN=Myh11 PE=1 SV=1		1972	N	0.33	2	CIIPNHEK	http://wlab-prague.ethz.ch/tpp-bin/peptidexml_html2.pl?PepMass=1009.5015&StdPep=CIIPNHEK&MassError=0.5&xslt=c:/Inetpub/wwwroot/../tpp-bin/xsltproc.exe --novalid&cgi-bin=/tpp-bin/&ratioType=-1&Ref=2_CIIPNHEK&Infile=C:/Inetpub/wwwroot/ISB/data/users/marcv/meteor/Lipo/all/interact.pep.xml	0.9492	0.8284	2	6	1		N
898e	1	sp|O08638|MYH11_MOUSE	http://wlab-prague.ethz.ch/tpp-bin/comet-fastadb.cgi?Ref=sp|O08638|MYH11_MOUSE&Db=c:/Inetpub/wwwroot/ISB/data/meteor/analyses/marcv_Z1607_135.shotgun/marcv_Z1607_135.shotgun.mouse_upsp_201404.cont.std.fasta&Pep=ALELDPNLYR+CIIPNHEK+CNGVLEGIR+DRAEAEAR+EDQSILCTGESGAGK+EQADFAIEALAK+FDQLLAEEK+IVFQEFR+KEEELQAALAR+KFDQLLAEEK+KLQAQMK+LEVNMQALK+NTDQASMPDNTAAQK+QLLQANPILEAFGNAK+QQQLTAMK+RQQQLTAMK	0.9874	7.4	2	2	0.099	Myosin-11 OS=Mus musculus GN=Myh11 PE=1 SV=1		1972	Y	1	2	LEVNM[147]QALK	http://wlab-prague.ethz.ch/tpp-bin/peptidexml_html2.pl?PepMass=1060.5587&StdPep=LEVNM[147]QALK&MassError=0.5&xslt=c:/Inetpub/wwwroot/../tpp-bin/xsltproc.exe --novalid&cgi-bin=/tpp-bin/&ratioType=-1&Ref=2_LEVNMQALK&Infile=C:/Inetpub/wwwroot/ISB/data/users/marcv/meteor/Lipo/all/interact.pep.xml	0.9251	0.7615	2	6	1		Y
898e	1	sp|O08638|MYH11_MOUSE	http://wlab-prague.ethz.ch/tpp-bin/comet-fastadb.cgi?Ref=sp|O08638|MYH11_MOUSE&Db=c:/Inetpub/wwwroot/ISB/data/meteor/analyses/marcv_Z1607_135.shotgun/marcv_Z1607_135.shotgun.mouse_upsp_201404.cont.std.fasta&Pep=ALELDPNLYR+CIIPNHEK+CNGVLEGIR+DRAEAEAR+EDQSILCTGESGAGK+EQADFAIEALAK+FDQLLAEEK+IVFQEFR+KEEELQAALAR+KFDQLLAEEK+KLQAQMK+LEVNMQALK+NTDQASMPDNTAAQK+QLLQANPILEAFGNAK+QQQLTAMK+RQQQLTAMK	0.9874	7.4	2	2	0.099	Myosin-11 OS=Mus musculus GN=Myh11 PE=1 SV=1		1972	N	0.5	2	RQQQLTAM[147]K	http://wlab-prague.ethz.ch/tpp-bin/peptidexml_html2.pl?PepMass=1118.5866&StdPep=RQQQLTAM[147]K&MassError=0.5&xslt=c:/Inetpub/wwwroot/../tpp-bin/xsltproc.exe --novalid&cgi-bin=/tpp-bin/&ratioType=-1&Ref=2_RQQQLTAMK&Infile=C:/Inetpub/wwwroot/ISB/data/users/marcv/meteor/Lipo/all/interact.pep.xml	0.898	0.6947	2	6	1		N
898e	1	sp|O08638|MYH11_MOUSE	http://wlab-prague.ethz.ch/tpp-bin/comet-fastadb.cgi?Ref=sp|O08638|MYH11_MOUSE&Db=c:/Inetpub/wwwroot/ISB/data/meteor/analyses/marcv_Z1607_135.shotgun/marcv_Z1607_135.shotgun.mouse_upsp_201404.cont.std.fasta&Pep=ALELDPNLYR+CIIPNHEK+CNGVLEGIR+DRAEAEAR+EDQSILCTGESGAGK+EQADFAIEALAK+FDQLLAEEK+IVFQEFR+KEEELQAALAR+KFDQLLAEEK+KLQAQMK+LEVNMQALK+NTDQASMPDNTAAQK+QLLQANPILEAFGNAK+QQQLTAMK+RQQQLTAMK	0.9874	7.4	2	2	0.099	Myosin-11 OS=Mus musculus GN=Myh11 PE=1 SV=1		1972	Y	1	2	LEVNMQALK	http://wlab-prague.ethz.ch/tpp-bin/peptidexml_html2.pl?PepMass=1044.5638&StdPep=&MassError=0.5&xslt=c:/Inetpub/wwwroot/../tpp-bin/xsltproc.exe --novalid&cgi-bin=/tpp-bin/&ratioType=-1&Ref=2_LEVNMQALK&Infile=C:/Inetpub/wwwroot/ISB/data/users/marcv/meteor/Lipo/all/interact.pep.xml	0.8324	0.562	2	6	1		Y
898e	1	sp|O08638|MYH11_MOUSE	http://wlab-prague.ethz.ch/tpp-bin/comet-fastadb.cgi?Ref=sp|O08638|MYH11_MOUSE&Db=c:/Inetpub/wwwroot/ISB/data/meteor/analyses/marcv_Z1607_135.shotgun/marcv_Z1607_135.shotgun.mouse_upsp_201404.cont.std.fasta&Pep=ALELDPNLYR+CIIPNHEK+CNGVLEGIR+DRAEAEAR+EDQSILCTGESGAGK+EQADFAIEALAK+FDQLLAEEK+IVFQEFR+KEEELQAALAR+KFDQLLAEEK+KLQAQMK+LEVNMQALK+NTDQASMPDNTAAQK+QLLQANPILEAFGNAK+QQQLTAMK+RQQQLTAMK	0.9874	7.4	2	2	0.099	Myosin-11 OS=Mus musculus GN=Myh11 PE=1 SV=1		1972	N	0.25	3	KFDQLLAEEK	http://wlab-prague.ethz.ch/tpp-bin/peptidexml_html2.pl?PepMass=1219.6449&StdPep=&MassError=0.5&xslt=c:/Inetpub/wwwroot/../tpp-bin/xsltproc.exe --novalid&cgi-bin=/tpp-bin/&ratioType=-1&Ref=3_KFDQLLAEEK&Infile=C:/Inetpub/wwwroot/ISB/data/users/marcv/meteor/Lipo/all/interact.pep.xml	0.8254	0.5498	2	6	1	d	N
898f	1	sp|P13542|MYH8_MOUSE	http://wlab-prague.ethz.ch/tpp-bin/comet-fastadb.cgi?Ref=sp|P13542|MYH8_MOUSE&Db=c:/Inetpub/wwwroot/ISB/data/meteor/analyses/marcv_Z1607_135.shotgun/marcv_Z1607_135.shotgun.mouse_upsp_201404.cont.std.fasta&Pep=ANSEVAQWR+ATLEQTER+CNGVLEGIR+ELEGEVENEQK+EQDTSAHLER+ILYGDFK+LASADIETYLLEK+VLNASAIPEGQFIDSK	0.4964	4.3	1	1	0.017	Myosin-8 OS=Mus musculus GN=Myh8 PE=2 SV=2		1937	N	0.33	2	VLNASAIPEGQFIDSK	http://wlab-prague.ethz.ch/tpp-bin/peptidexml_html2.pl?PepMass=1687.8781&StdPep=&MassError=0.5&xslt=c:/Inetpub/wwwroot/../tpp-bin/xsltproc.exe --novalid&cgi-bin=/tpp-bin/&ratioType=-1&Ref=2_VLNASAIPEGQFIDSK&Infile=C:/Inetpub/wwwroot/ISB/data/users/marcv/meteor/Lipo/all/interact.pep.xml	0.999	0.999	2	3	4		N
898f	1	sp|P13542|MYH8_MOUSE	http://wlab-prague.ethz.ch/tpp-bin/comet-fastadb.cgi?Ref=sp|P13542|MYH8_MOUSE&Db=c:/Inetpub/wwwroot/ISB/data/meteor/analyses/marcv_Z1607_135.shotgun/marcv_Z1607_135.shotgun.mouse_upsp_201404.cont.std.fasta&Pep=ANSEVAQWR+ATLEQTER+CNGVLEGIR+ELEGEVENEQK+EQDTSAHLER+ILYGDFK+LASADIETYLLEK+VLNASAIPEGQFIDSK	0.4964	4.3	1	1	0.017	Myosin-8 OS=Mus musculus GN=Myh8 PE=2 SV=2		1937	N	0.33	2	LASADIETYLLEK	http://wlab-prague.ethz.ch/tpp-bin/peptidexml_html2.pl?PepMass=1464.7712&StdPep=&MassError=0.5&xslt=c:/Inetpub/wwwroot/../tpp-bin/xsltproc.exe --novalid&cgi-bin=/tpp-bin/&ratioType=-1&Ref=2_LASADIETYLLEK&Infile=C:/Inetpub/wwwroot/ISB/data/users/marcv/meteor/Lipo/all/interact.pep.xml	0.9983	0.9983	2	3	1		N
898f	1	sp|P13542|MYH8_MOUSE	http://wlab-prague.ethz.ch/tpp-bin/comet-fastadb.cgi?Ref=sp|P13542|MYH8_MOUSE&Db=c:/Inetpub/wwwroot/ISB/data/meteor/analyses/marcv_Z1607_135.shotgun/marcv_Z1607_135.shotgun.mouse_upsp_201404.cont.std.fasta&Pep=ANSEVAQWR+ATLEQTER+CNGVLEGIR+ELEGEVENEQK+EQDTSAHLER+ILYGDFK+LASADIETYLLEK+VLNASAIPEGQFIDSK	0.4964	4.3	1	1	0.017	Myosin-8 OS=Mus musculus GN=Myh8 PE=2 SV=2		1937	N	0.09	2	CNGVLEGIR	http://wlab-prague.ethz.ch/tpp-bin/peptidexml_html2.pl?PepMass=1016.5073&StdPep=CNGVLEGIR&MassError=0.5&xslt=c:/Inetpub/wwwroot/../tpp-bin/xsltproc.exe --novalid&cgi-bin=/tpp-bin/&ratioType=-1&Ref=2_CNGVLEGIR&Infile=C:/Inetpub/wwwroot/ISB/data/users/marcv/meteor/Lipo/all/interact.pep.xml	0.989	0.9892	2	3	3		N
898f	1	sp|P13542|MYH8_MOUSE	http://wlab-prague.ethz.ch/tpp-bin/comet-fastadb.cgi?Ref=sp|P13542|MYH8_MOUSE&Db=c:/Inetpub/wwwroot/ISB/data/meteor/analyses/marcv_Z1607_135.shotgun/marcv_Z1607_135.shotgun.mouse_upsp_201404.cont.std.fasta&Pep=ANSEVAQWR+ATLEQTER+CNGVLEGIR+ELEGEVENEQK+EQDTSAHLER+ILYGDFK+LASADIETYLLEK+VLNASAIPEGQFIDSK	0.4964	4.3	1	1	0.017	Myosin-8 OS=Mus musculus GN=Myh8 PE=2 SV=2		1937	N	0.33	2	ILYGDFK	http://wlab-prague.ethz.ch/tpp-bin/peptidexml_html2.pl?PepMass=854.4538&StdPep=&MassError=0.5&xslt=c:/Inetpub/wwwroot/../tpp-bin/xsltproc.exe --novalid&cgi-bin=/tpp-bin/&ratioType=-1&Ref=2_ILYGDFK&Infile=C:/Inetpub/wwwroot/ISB/data/users/marcv/meteor/Lipo/all/interact.pep.xml	0.8635	0.8658	2	3	2		N
898f	1	sp|P13542|MYH8_MOUSE	http://wlab-prague.ethz.ch/tpp-bin/comet-fastadb.cgi?Ref=sp|P13542|MYH8_MOUSE&Db=c:/Inetpub/wwwroot/ISB/data/meteor/analyses/marcv_Z1607_135.shotgun/marcv_Z1607_135.shotgun.mouse_upsp_201404.cont.std.fasta&Pep=ANSEVAQWR+ATLEQTER+CNGVLEGIR+ELEGEVENEQK+EQDTSAHLER+ILYGDFK+LASADIETYLLEK+VLNASAIPEGQFIDSK	0.4964	4.3	1	1	0.017	Myosin-8 OS=Mus musculus GN=Myh8 PE=2 SV=2		1937	N	0.33	2	ATLEQTER	http://wlab-prague.ethz.ch/tpp-bin/peptidexml_html2.pl?PepMass=946.4720&StdPep=&MassError=0.5&xslt=c:/Inetpub/wwwroot/../tpp-bin/xsltproc.exe --novalid&cgi-bin=/tpp-bin/&ratioType=-1&Ref=2_ATLEQTER&Infile=C:/Inetpub/wwwroot/ISB/data/users/marcv/meteor/Lipo/all/interact.pep.xml	0.8564	0.8588	2	3	2		N
898f	1	sp|P13542|MYH8_MOUSE	http://wlab-prague.ethz.ch/tpp-bin/comet-fastadb.cgi?Ref=sp|P13542|MYH8_MOUSE&Db=c:/Inetpub/wwwroot/ISB/data/meteor/analyses/marcv_Z1607_135.shotgun/marcv_Z1607_135.shotgun.mouse_upsp_201404.cont.std.fasta&Pep=ANSEVAQWR+ATLEQTER+CNGVLEGIR+ELEGEVENEQK+EQDTSAHLER+ILYGDFK+LASADIETYLLEK+VLNASAIPEGQFIDSK	0.4964	4.3	1	1	0.017	Myosin-8 OS=Mus musculus GN=Myh8 PE=2 SV=2		1937	N	0.33	2	ANSEVAQWR	http://wlab-prague.ethz.ch/tpp-bin/peptidexml_html2.pl?PepMass=1059.5098&StdPep=&MassError=0.5&xslt=c:/Inetpub/wwwroot/../tpp-bin/xsltproc.exe --novalid&cgi-bin=/tpp-bin/&ratioType=-1&Ref=2_ANSEVAQWR&Infile=C:/Inetpub/wwwroot/ISB/data/users/marcv/meteor/Lipo/all/interact.pep.xml	0.6943	0.6984	2	3	2		N
898f	1	sp|P13542|MYH8_MOUSE	http://wlab-prague.ethz.ch/tpp-bin/comet-fastadb.cgi?Ref=sp|P13542|MYH8_MOUSE&Db=c:/Inetpub/wwwroot/ISB/data/meteor/analyses/marcv_Z1607_135.shotgun/marcv_Z1607_135.shotgun.mouse_upsp_201404.cont.std.fasta&Pep=ANSEVAQWR+ATLEQTER+CNGVLEGIR+ELEGEVENEQK+EQDTSAHLER+ILYGDFK+LASADIETYLLEK+VLNASAIPEGQFIDSK	0.4964	4.3	1	1	0.017	Myosin-8 OS=Mus musculus GN=Myh8 PE=2 SV=2		1937	N	0.33	2	EQDTSAHLER	http://wlab-prague.ethz.ch/tpp-bin/peptidexml_html2.pl?PepMass=1184.5422&StdPep=&MassError=0.5&xslt=c:/Inetpub/wwwroot/../tpp-bin/xsltproc.exe --novalid&cgi-bin=/tpp-bin/&ratioType=-1&Ref=2_EQDTSAHLER&Infile=C:/Inetpub/wwwroot/ISB/data/users/marcv/meteor/Lipo/all/interact.pep.xml	0.6082	0.6129	2	3	1		N
898f	1	sp|P13542|MYH8_MOUSE	http://wlab-prague.ethz.ch/tpp-bin/comet-fastadb.cgi?Ref=sp|P13542|MYH8_MOUSE&Db=c:/Inetpub/wwwroot/ISB/data/meteor/analyses/marcv_Z1607_135.shotgun/marcv_Z1607_135.shotgun.mouse_upsp_201404.cont.std.fasta&Pep=ANSEVAQWR+ATLEQTER+CNGVLEGIR+ELEGEVENEQK+EQDTSAHLER+ILYGDFK+LASADIETYLLEK+VLNASAIPEGQFIDSK	0.4964	4.3	1	1	0.017	Myosin-8 OS=Mus musculus GN=Myh8 PE=2 SV=2		1937	N	0.99	2	ELEGEVENEQK	http://wlab-prague.ethz.ch/tpp-bin/peptidexml_html2.pl?PepMass=1302.5939&StdPep=&MassError=0.5&xslt=c:/Inetpub/wwwroot/../tpp-bin/xsltproc.exe --novalid&cgi-bin=/tpp-bin/&ratioType=-1&Ref=2_ELEGEVENEQK&Infile=C:/Inetpub/wwwroot/ISB/data/users/marcv/meteor/Lipo/all/interact.pep.xml	0.4992	0.5041	2	3	1		Y
898g	1	sp|A2AQP0|MYH7B_MOUSE	http://wlab-prague.ethz.ch/tpp-bin/comet-fastadb.cgi?Ref=sp|A2AQP0|MYH7B_MOUSE&Db=c:/Inetpub/wwwroot/ISB/data/meteor/analyses/marcv_Z1607_135.shotgun/marcv_Z1607_135.shotgun.mouse_upsp_201404.cont.std.fasta&Pep=CNGVLEGIR+EQDTSAHLER	0		0	0		Myosin-7B OS=Mus musculus GN=Myh7b PE=3 SV=1		1941	N	0	2	CNGVLEGIR	http://wlab-prague.ethz.ch/tpp-bin/peptidexml_html2.pl?PepMass=1016.5073&StdPep=CNGVLEGIR&MassError=0.5&xslt=c:/Inetpub/wwwroot/../tpp-bin/xsltproc.exe --novalid&cgi-bin=/tpp-bin/&ratioType=-1&Ref=2_CNGVLEGIR&Infile=C:/Inetpub/wwwroot/ISB/data/users/marcv/meteor/Lipo/all/interact.pep.xml	0.8713	0.9892	2	0	3		N
898g	1	sp|A2AQP0|MYH7B_MOUSE	http://wlab-prague.ethz.ch/tpp-bin/comet-fastadb.cgi?Ref=sp|A2AQP0|MYH7B_MOUSE&Db=c:/Inetpub/wwwroot/ISB/data/meteor/analyses/marcv_Z1607_135.shotgun/marcv_Z1607_135.shotgun.mouse_upsp_201404.cont.std.fasta&Pep=CNGVLEGIR+EQDTSAHLER	0		0	0		Myosin-7B OS=Mus musculus GN=Myh7b PE=3 SV=1		1941	N	0	2	EQDTSAHLER	http://wlab-prague.ethz.ch/tpp-bin/peptidexml_html2.pl?PepMass=1184.5422&StdPep=&MassError=0.5&xslt=c:/Inetpub/wwwroot/../tpp-bin/xsltproc.exe --novalid&cgi-bin=/tpp-bin/&ratioType=-1&Ref=2_EQDTSAHLER&Infile=C:/Inetpub/wwwroot/ISB/data/users/marcv/meteor/Lipo/all/interact.pep.xml	0.1047	0.6129	2	0	1		N
898h	1	sp|Q02566|MYH6_MOUSE	http://wlab-prague.ethz.ch/tpp-bin/comet-fastadb.cgi?Ref=sp|Q02566|MYH6_MOUSE&Db=c:/Inetpub/wwwroot/ISB/data/meteor/analyses/marcv_Z1607_135.shotgun/marcv_Z1607_135.shotgun.mouse_upsp_201404.cont.std.fasta&Pep=ANSEVAQWR+CNGVLEGIR+EQDTSAHLER+KAPGVMDNPLVMHQLR+LASADIETYLLEK	0		0	0		Myosin-6 OS=Mus musculus GN=Myh6 PE=1 SV=2		1938	N	0	2	LASADIETYLLEK	http://wlab-prague.ethz.ch/tpp-bin/peptidexml_html2.pl?PepMass=1464.7712&StdPep=&MassError=0.5&xslt=c:/Inetpub/wwwroot/../tpp-bin/xsltproc.exe --novalid&cgi-bin=/tpp-bin/&ratioType=-1&Ref=2_LASADIETYLLEK&Infile=C:/Inetpub/wwwroot/ISB/data/users/marcv/meteor/Lipo/all/interact.pep.xml	0.9893	0.9983	2	1	1		N
898h	1	sp|Q02566|MYH6_MOUSE	http://wlab-prague.ethz.ch/tpp-bin/comet-fastadb.cgi?Ref=sp|Q02566|MYH6_MOUSE&Db=c:/Inetpub/wwwroot/ISB/data/meteor/analyses/marcv_Z1607_135.shotgun/marcv_Z1607_135.shotgun.mouse_upsp_201404.cont.std.fasta&Pep=ANSEVAQWR+CNGVLEGIR+EQDTSAHLER+KAPGVMDNPLVMHQLR+LASADIETYLLEK	0		0	0		Myosin-6 OS=Mus musculus GN=Myh6 PE=1 SV=2		1938	N	0	2	CNGVLEGIR	http://wlab-prague.ethz.ch/tpp-bin/peptidexml_html2.pl?PepMass=1016.5073&StdPep=CNGVLEGIR&MassError=0.5&xslt=c:/Inetpub/wwwroot/../tpp-bin/xsltproc.exe --novalid&cgi-bin=/tpp-bin/&ratioType=-1&Ref=2_CNGVLEGIR&Infile=C:/Inetpub/wwwroot/ISB/data/users/marcv/meteor/Lipo/all/interact.pep.xml	0.9352	0.9892	2	1	3		N
898h	1	sp|Q02566|MYH6_MOUSE	http://wlab-prague.ethz.ch/tpp-bin/comet-fastadb.cgi?Ref=sp|Q02566|MYH6_MOUSE&Db=c:/Inetpub/wwwroot/ISB/data/meteor/analyses/marcv_Z1607_135.shotgun/marcv_Z1607_135.shotgun.mouse_upsp_201404.cont.std.fasta&Pep=ANSEVAQWR+CNGVLEGIR+EQDTSAHLER+KAPGVMDNPLVMHQLR+LASADIETYLLEK	0		0	0		Myosin-6 OS=Mus musculus GN=Myh6 PE=1 SV=2		1938	N	0	2	ANSEVAQWR	http://wlab-prague.ethz.ch/tpp-bin/peptidexml_html2.pl?PepMass=1059.5098&StdPep=&MassError=0.5&xslt=c:/Inetpub/wwwroot/../tpp-bin/xsltproc.exe --novalid&cgi-bin=/tpp-bin/&ratioType=-1&Ref=2_ANSEVAQWR&Infile=C:/Inetpub/wwwroot/ISB/data/users/marcv/meteor/Lipo/all/interact.pep.xml	0.2672	0.6984	2	1	2		N
898h	1	sp|Q02566|MYH6_MOUSE	http://wlab-prague.ethz.ch/tpp-bin/comet-fastadb.cgi?Ref=sp|Q02566|MYH6_MOUSE&Db=c:/Inetpub/wwwroot/ISB/data/meteor/analyses/marcv_Z1607_135.shotgun/marcv_Z1607_135.shotgun.mouse_upsp_201404.cont.std.fasta&Pep=ANSEVAQWR+CNGVLEGIR+EQDTSAHLER+KAPGVMDNPLVMHQLR+LASADIETYLLEK	0		0	0		Myosin-6 OS=Mus musculus GN=Myh6 PE=1 SV=2		1938	N	0	2	EQDTSAHLER	http://wlab-prague.ethz.ch/tpp-bin/peptidexml_html2.pl?PepMass=1184.5422&StdPep=&MassError=0.5&xslt=c:/Inetpub/wwwroot/../tpp-bin/xsltproc.exe --novalid&cgi-bin=/tpp-bin/&ratioType=-1&Ref=2_EQDTSAHLER&Infile=C:/Inetpub/wwwroot/ISB/data/users/marcv/meteor/Lipo/all/interact.pep.xml	0.1995	0.6129	2	1	1		N
898h	1	sp|Q02566|MYH6_MOUSE	http://wlab-prague.ethz.ch/tpp-bin/comet-fastadb.cgi?Ref=sp|Q02566|MYH6_MOUSE&Db=c:/Inetpub/wwwroot/ISB/data/meteor/analyses/marcv_Z1607_135.shotgun/marcv_Z1607_135.shotgun.mouse_upsp_201404.cont.std.fasta&Pep=ANSEVAQWR+CNGVLEGIR+EQDTSAHLER+KAPGVMDNPLVMHQLR+LASADIETYLLEK	0		0	0		Myosin-6 OS=Mus musculus GN=Myh6 PE=1 SV=2		1938	Y	1	2	KAPGVMDNPLVM[147]HQLR	http://wlab-prague.ethz.ch/tpp-bin/peptidexml_html2.pl?PepMass=1820.9389&StdPep=KAPGVMDNPLVM[147]HQLR&MassError=0.5&xslt=c:/Inetpub/wwwroot/../tpp-bin/xsltproc.exe --novalid&cgi-bin=/tpp-bin/&ratioType=-1&Ref=2_KAPGVMDNPLVMHQLR&Infile=C:/Inetpub/wwwroot/ISB/data/users/marcv/meteor/Lipo/all/interact.pep.xml	0.1688	0.5632	2	1	1		N
898i	1	sp|Q5SX39|MYH4_MOUSE	http://wlab-prague.ethz.ch/tpp-bin/comet-fastadb.cgi?Ref=sp|Q5SX39|MYH4_MOUSE&Db=c:/Inetpub/wwwroot/ISB/data/meteor/analyses/marcv_Z1607_135.shotgun/marcv_Z1607_135.shotgun.mouse_upsp_201404.cont.std.fasta&Pep=ANSEVAQWR+CNGVLEGIR+EQDTSAHLER+LASADIETYLLEK+VLNASAIPEGQFIDSK	0		0	0		Myosin-4 OS=Mus musculus GN=Myh4 PE=1 SV=1		1939	N	0	2	VLNASAIPEGQFIDSK	http://wlab-prague.ethz.ch/tpp-bin/peptidexml_html2.pl?PepMass=1687.8781&StdPep=&MassError=0.5&xslt=c:/Inetpub/wwwroot/../tpp-bin/xsltproc.exe --novalid&cgi-bin=/tpp-bin/&ratioType=-1&Ref=2_VLNASAIPEGQFIDSK&Infile=C:/Inetpub/wwwroot/ISB/data/users/marcv/meteor/Lipo/all/interact.pep.xml	0.9866	0.999	2	0	4		N
898i	1	sp|Q5SX39|MYH4_MOUSE	http://wlab-prague.ethz.ch/tpp-bin/comet-fastadb.cgi?Ref=sp|Q5SX39|MYH4_MOUSE&Db=c:/Inetpub/wwwroot/ISB/data/meteor/analyses/marcv_Z1607_135.shotgun/marcv_Z1607_135.shotgun.mouse_upsp_201404.cont.std.fasta&Pep=ANSEVAQWR+CNGVLEGIR+EQDTSAHLER+LASADIETYLLEK+VLNASAIPEGQFIDSK	0		0	0		Myosin-4 OS=Mus musculus GN=Myh4 PE=1 SV=1		1939	N	0	2	LASADIETYLLEK	http://wlab-prague.ethz.ch/tpp-bin/peptidexml_html2.pl?PepMass=1464.7712&StdPep=&MassError=0.5&xslt=c:/Inetpub/wwwroot/../tpp-bin/xsltproc.exe --novalid&cgi-bin=/tpp-bin/&ratioType=-1&Ref=2_LASADIETYLLEK&Infile=C:/Inetpub/wwwroot/ISB/data/users/marcv/meteor/Lipo/all/interact.pep.xml	0.9775	0.9983	2	0	1		N
898i	1	sp|Q5SX39|MYH4_MOUSE	http://wlab-prague.ethz.ch/tpp-bin/comet-fastadb.cgi?Ref=sp|Q5SX39|MYH4_MOUSE&Db=c:/Inetpub/wwwroot/ISB/data/meteor/analyses/marcv_Z1607_135.shotgun/marcv_Z1607_135.shotgun.mouse_upsp_201404.cont.std.fasta&Pep=ANSEVAQWR+CNGVLEGIR+EQDTSAHLER+LASADIETYLLEK+VLNASAIPEGQFIDSK	0		0	0		Myosin-4 OS=Mus musculus GN=Myh4 PE=1 SV=1		1939	N	0	2	CNGVLEGIR	http://wlab-prague.ethz.ch/tpp-bin/peptidexml_html2.pl?PepMass=1016.5073&StdPep=CNGVLEGIR&MassError=0.5&xslt=c:/Inetpub/wwwroot/../tpp-bin/xsltproc.exe --novalid&cgi-bin=/tpp-bin/&ratioType=-1&Ref=2_CNGVLEGIR&Infile=C:/Inetpub/wwwroot/ISB/data/users/marcv/meteor/Lipo/all/interact.pep.xml	0.8713	0.9892	2	0	3		N
898i	1	sp|Q5SX39|MYH4_MOUSE	http://wlab-prague.ethz.ch/tpp-bin/comet-fastadb.cgi?Ref=sp|Q5SX39|MYH4_MOUSE&Db=c:/Inetpub/wwwroot/ISB/data/meteor/analyses/marcv_Z1607_135.shotgun/marcv_Z1607_135.shotgun.mouse_upsp_201404.cont.std.fasta&Pep=ANSEVAQWR+CNGVLEGIR+EQDTSAHLER+LASADIETYLLEK+VLNASAIPEGQFIDSK	0		0	0		Myosin-4 OS=Mus musculus GN=Myh4 PE=1 SV=1		1939	N	0	2	ANSEVAQWR	http://wlab-prague.ethz.ch/tpp-bin/peptidexml_html2.pl?PepMass=1059.5098&StdPep=&MassError=0.5&xslt=c:/Inetpub/wwwroot/../tpp-bin/xsltproc.exe --novalid&cgi-bin=/tpp-bin/&ratioType=-1&Ref=2_ANSEVAQWR&Infile=C:/Inetpub/wwwroot/ISB/data/users/marcv/meteor/Lipo/all/interact.pep.xml	0.146	0.6984	2	0	2		N
898i	1	sp|Q5SX39|MYH4_MOUSE	http://wlab-prague.ethz.ch/tpp-bin/comet-fastadb.cgi?Ref=sp|Q5SX39|MYH4_MOUSE&Db=c:/Inetpub/wwwroot/ISB/data/meteor/analyses/marcv_Z1607_135.shotgun/marcv_Z1607_135.shotgun.mouse_upsp_201404.cont.std.fasta&Pep=ANSEVAQWR+CNGVLEGIR+EQDTSAHLER+LASADIETYLLEK+VLNASAIPEGQFIDSK	0		0	0		Myosin-4 OS=Mus musculus GN=Myh4 PE=1 SV=1		1939	N	0	2	EQDTSAHLER	http://wlab-prague.ethz.ch/tpp-bin/peptidexml_html2.pl?PepMass=1184.5422&StdPep=&MassError=0.5&xslt=c:/Inetpub/wwwroot/../tpp-bin/xsltproc.exe --novalid&cgi-bin=/tpp-bin/&ratioType=-1&Ref=2_EQDTSAHLER&Infile=C:/Inetpub/wwwroot/ISB/data/users/marcv/meteor/Lipo/all/interact.pep.xml	0.1047	0.6129	2	0	1		N
898j	1	sp|Q5SX40|MYH1_MOUSE	http://wlab-prague.ethz.ch/tpp-bin/comet-fastadb.cgi?Ref=sp|Q5SX40|MYH1_MOUSE&Db=c:/Inetpub/wwwroot/ISB/data/meteor/analyses/marcv_Z1607_135.shotgun/marcv_Z1607_135.shotgun.mouse_upsp_201404.cont.std.fasta&Pep=ANSEVAQWR+ATLEQTER+CNGVLEGIR+ELEGEVENEQK+EQDTSAHLER+LASADIETYLLEK+VLNASAIPEGQFIDSK	0		0	0		Myosin-1 OS=Mus musculus GN=Myh1 PE=2 SV=1		1942	N	0	2	VLNASAIPEGQFIDSK	http://wlab-prague.ethz.ch/tpp-bin/peptidexml_html2.pl?PepMass=1687.8781&StdPep=&MassError=0.5&xslt=c:/Inetpub/wwwroot/../tpp-bin/xsltproc.exe --novalid&cgi-bin=/tpp-bin/&ratioType=-1&Ref=2_VLNASAIPEGQFIDSK&Infile=C:/Inetpub/wwwroot/ISB/data/users/marcv/meteor/Lipo/all/interact.pep.xml	0.9937	0.999	2	1	4		N
898j	1	sp|Q5SX40|MYH1_MOUSE	http://wlab-prague.ethz.ch/tpp-bin/comet-fastadb.cgi?Ref=sp|Q5SX40|MYH1_MOUSE&Db=c:/Inetpub/wwwroot/ISB/data/meteor/analyses/marcv_Z1607_135.shotgun/marcv_Z1607_135.shotgun.mouse_upsp_201404.cont.std.fasta&Pep=ANSEVAQWR+ATLEQTER+CNGVLEGIR+ELEGEVENEQK+EQDTSAHLER+LASADIETYLLEK+VLNASAIPEGQFIDSK	0		0	0		Myosin-1 OS=Mus musculus GN=Myh1 PE=2 SV=1		1942	N	0	2	LASADIETYLLEK	http://wlab-prague.ethz.ch/tpp-bin/peptidexml_html2.pl?PepMass=1464.7712&StdPep=&MassError=0.5&xslt=c:/Inetpub/wwwroot/../tpp-bin/xsltproc.exe --novalid&cgi-bin=/tpp-bin/&ratioType=-1&Ref=2_LASADIETYLLEK&Infile=C:/Inetpub/wwwroot/ISB/data/users/marcv/meteor/Lipo/all/interact.pep.xml	0.9893	0.9983	2	1	1		N
898j	1	sp|Q5SX40|MYH1_MOUSE	http://wlab-prague.ethz.ch/tpp-bin/comet-fastadb.cgi?Ref=sp|Q5SX40|MYH1_MOUSE&Db=c:/Inetpub/wwwroot/ISB/data/meteor/analyses/marcv_Z1607_135.shotgun/marcv_Z1607_135.shotgun.mouse_upsp_201404.cont.std.fasta&Pep=ANSEVAQWR+ATLEQTER+CNGVLEGIR+ELEGEVENEQK+EQDTSAHLER+LASADIETYLLEK+VLNASAIPEGQFIDSK	0		0	0		Myosin-1 OS=Mus musculus GN=Myh1 PE=2 SV=1		1942	N	0	2	CNGVLEGIR	http://wlab-prague.ethz.ch/tpp-bin/peptidexml_html2.pl?PepMass=1016.5073&StdPep=CNGVLEGIR&MassError=0.5&xslt=c:/Inetpub/wwwroot/../tpp-bin/xsltproc.exe --novalid&cgi-bin=/tpp-bin/&ratioType=-1&Ref=2_CNGVLEGIR&Infile=C:/Inetpub/wwwroot/ISB/data/users/marcv/meteor/Lipo/all/interact.pep.xml	0.9352	0.9892	2	1	3		N
898j	1	sp|Q5SX40|MYH1_MOUSE	http://wlab-prague.ethz.ch/tpp-bin/comet-fastadb.cgi?Ref=sp|Q5SX40|MYH1_MOUSE&Db=c:/Inetpub/wwwroot/ISB/data/meteor/analyses/marcv_Z1607_135.shotgun/marcv_Z1607_135.shotgun.mouse_upsp_201404.cont.std.fasta&Pep=ANSEVAQWR+ATLEQTER+CNGVLEGIR+ELEGEVENEQK+EQDTSAHLER+LASADIETYLLEK+VLNASAIPEGQFIDSK	0		0	0		Myosin-1 OS=Mus musculus GN=Myh1 PE=2 SV=1		1942	N	0	2	ATLEQTER	http://wlab-prague.ethz.ch/tpp-bin/peptidexml_html2.pl?PepMass=946.4720&StdPep=&MassError=0.5&xslt=c:/Inetpub/wwwroot/../tpp-bin/xsltproc.exe --novalid&cgi-bin=/tpp-bin/&ratioType=-1&Ref=2_ATLEQTER&Infile=C:/Inetpub/wwwroot/ISB/data/users/marcv/meteor/Lipo/all/interact.pep.xml	0.4893	0.8588	2	1	2		N
898j	1	sp|Q5SX40|MYH1_MOUSE	http://wlab-prague.ethz.ch/tpp-bin/comet-fastadb.cgi?Ref=sp|Q5SX40|MYH1_MOUSE&Db=c:/Inetpub/wwwroot/ISB/data/meteor/analyses/marcv_Z1607_135.shotgun/marcv_Z1607_135.shotgun.mouse_upsp_201404.cont.std.fasta&Pep=ANSEVAQWR+ATLEQTER+CNGVLEGIR+ELEGEVENEQK+EQDTSAHLER+LASADIETYLLEK+VLNASAIPEGQFIDSK	0		0	0		Myosin-1 OS=Mus musculus GN=Myh1 PE=2 SV=1		1942	N	0	2	ANSEVAQWR	http://wlab-prague.ethz.ch/tpp-bin/peptidexml_html2.pl?PepMass=1059.5098&StdPep=&MassError=0.5&xslt=c:/Inetpub/wwwroot/../tpp-bin/xsltproc.exe --novalid&cgi-bin=/tpp-bin/&ratioType=-1&Ref=2_ANSEVAQWR&Infile=C:/Inetpub/wwwroot/ISB/data/users/marcv/meteor/Lipo/all/interact.pep.xml	0.2672	0.6984	2	1	2		N
898j	1	sp|Q5SX40|MYH1_MOUSE	http://wlab-prague.ethz.ch/tpp-bin/comet-fastadb.cgi?Ref=sp|Q5SX40|MYH1_MOUSE&Db=c:/Inetpub/wwwroot/ISB/data/meteor/analyses/marcv_Z1607_135.shotgun/marcv_Z1607_135.shotgun.mouse_upsp_201404.cont.std.fasta&Pep=ANSEVAQWR+ATLEQTER+CNGVLEGIR+ELEGEVENEQK+EQDTSAHLER+LASADIETYLLEK+VLNASAIPEGQFIDSK	0		0	0		Myosin-1 OS=Mus musculus GN=Myh1 PE=2 SV=1		1942	N	0	2	EQDTSAHLER	http://wlab-prague.ethz.ch/tpp-bin/peptidexml_html2.pl?PepMass=1184.5422&StdPep=&MassError=0.5&xslt=c:/Inetpub/wwwroot/../tpp-bin/xsltproc.exe --novalid&cgi-bin=/tpp-bin/&ratioType=-1&Ref=2_EQDTSAHLER&Infile=C:/Inetpub/wwwroot/ISB/data/users/marcv/meteor/Lipo/all/interact.pep.xml	0.1995	0.6129	2	1	1		N
898j	1	sp|Q5SX40|MYH1_MOUSE	http://wlab-prague.ethz.ch/tpp-bin/comet-fastadb.cgi?Ref=sp|Q5SX40|MYH1_MOUSE&Db=c:/Inetpub/wwwroot/ISB/data/meteor/analyses/marcv_Z1607_135.shotgun/marcv_Z1607_135.shotgun.mouse_upsp_201404.cont.std.fasta&Pep=ANSEVAQWR+ATLEQTER+CNGVLEGIR+ELEGEVENEQK+EQDTSAHLER+LASADIETYLLEK+VLNASAIPEGQFIDSK	0		0	0		Myosin-1 OS=Mus musculus GN=Myh1 PE=2 SV=1		1942	N	0.01	2	ELEGEVENEQK	http://wlab-prague.ethz.ch/tpp-bin/peptidexml_html2.pl?PepMass=1302.5939&StdPep=&MassError=0.5&xslt=c:/Inetpub/wwwroot/../tpp-bin/xsltproc.exe --novalid&cgi-bin=/tpp-bin/&ratioType=-1&Ref=2_ELEGEVENEQK&Infile=C:/Inetpub/wwwroot/ISB/data/users/marcv/meteor/Lipo/all/interact.pep.xml	0.0698	0.5041	2	0	1		N
898k	1	sp|Q91Z83|MYH7_MOUSE	http://wlab-prague.ethz.ch/tpp-bin/comet-fastadb.cgi?Ref=sp|Q91Z83|MYH7_MOUSE&Db=c:/Inetpub/wwwroot/ISB/data/meteor/analyses/marcv_Z1607_135.shotgun/marcv_Z1607_135.shotgun.mouse_upsp_201404.cont.std.fasta&Pep=ANSEVAQWR+CNGVLEGIR+EQDTSAHLER+LASADIETYLLEK	0		0	0		Myosin-7 OS=Mus musculus GN=Myh7 PE=1 SV=1		1935	N	0	2	LASADIETYLLEK	http://wlab-prague.ethz.ch/tpp-bin/peptidexml_html2.pl?PepMass=1464.7712&StdPep=&MassError=0.5&xslt=c:/Inetpub/wwwroot/../tpp-bin/xsltproc.exe --novalid&cgi-bin=/tpp-bin/&ratioType=-1&Ref=2_LASADIETYLLEK&Infile=C:/Inetpub/wwwroot/ISB/data/users/marcv/meteor/Lipo/all/interact.pep.xml	0.9775	0.9983	2	0	1		N
898k	1	sp|Q91Z83|MYH7_MOUSE	http://wlab-prague.ethz.ch/tpp-bin/comet-fastadb.cgi?Ref=sp|Q91Z83|MYH7_MOUSE&Db=c:/Inetpub/wwwroot/ISB/data/meteor/analyses/marcv_Z1607_135.shotgun/marcv_Z1607_135.shotgun.mouse_upsp_201404.cont.std.fasta&Pep=ANSEVAQWR+CNGVLEGIR+EQDTSAHLER+LASADIETYLLEK	0		0	0		Myosin-7 OS=Mus musculus GN=Myh7 PE=1 SV=1		1935	N	0	2	CNGVLEGIR	http://wlab-prague.ethz.ch/tpp-bin/peptidexml_html2.pl?PepMass=1016.5073&StdPep=CNGVLEGIR&MassError=0.5&xslt=c:/Inetpub/wwwroot/../tpp-bin/xsltproc.exe --novalid&cgi-bin=/tpp-bin/&ratioType=-1&Ref=2_CNGVLEGIR&Infile=C:/Inetpub/wwwroot/ISB/data/users/marcv/meteor/Lipo/all/interact.pep.xml	0.8713	0.9892	2	0	3		N
898k	1	sp|Q91Z83|MYH7_MOUSE	http://wlab-prague.ethz.ch/tpp-bin/comet-fastadb.cgi?Ref=sp|Q91Z83|MYH7_MOUSE&Db=c:/Inetpub/wwwroot/ISB/data/meteor/analyses/marcv_Z1607_135.shotgun/marcv_Z1607_135.shotgun.mouse_upsp_201404.cont.std.fasta&Pep=ANSEVAQWR+CNGVLEGIR+EQDTSAHLER+LASADIETYLLEK	0		0	0		Myosin-7 OS=Mus musculus GN=Myh7 PE=1 SV=1		1935	N	0	2	ANSEVAQWR	http://wlab-prague.ethz.ch/tpp-bin/peptidexml_html2.pl?PepMass=1059.5098&StdPep=&MassError=0.5&xslt=c:/Inetpub/wwwroot/../tpp-bin/xsltproc.exe --novalid&cgi-bin=/tpp-bin/&ratioType=-1&Ref=2_ANSEVAQWR&Infile=C:/Inetpub/wwwroot/ISB/data/users/marcv/meteor/Lipo/all/interact.pep.xml	0.146	0.6984	2	0	2		N
898k	1	sp|Q91Z83|MYH7_MOUSE	http://wlab-prague.ethz.ch/tpp-bin/comet-fastadb.cgi?Ref=sp|Q91Z83|MYH7_MOUSE&Db=c:/Inetpub/wwwroot/ISB/data/meteor/analyses/marcv_Z1607_135.shotgun/marcv_Z1607_135.shotgun.mouse_upsp_201404.cont.std.fasta&Pep=ANSEVAQWR+CNGVLEGIR+EQDTSAHLER+LASADIETYLLEK	0		0	0		Myosin-7 OS=Mus musculus GN=Myh7 PE=1 SV=1		1935	N	0	2	EQDTSAHLER	http://wlab-prague.ethz.ch/tpp-bin/peptidexml_html2.pl?PepMass=1184.5422&StdPep=&MassError=0.5&xslt=c:/Inetpub/wwwroot/../tpp-bin/xsltproc.exe --novalid&cgi-bin=/tpp-bin/&ratioType=-1&Ref=2_EQDTSAHLER&Infile=C:/Inetpub/wwwroot/ISB/data/users/marcv/meteor/Lipo/all/interact.pep.xml	0.1047	0.6129	2	0	1		N
890a	1	sp|Q8BTM8|FLNA_MOUSE	http://wlab-prague.ethz.ch/tpp-bin/comet-fastadb.cgi?Ref=sp|Q8BTM8|FLNA_MOUSE&Db=c:/Inetpub/wwwroot/ISB/data/meteor/analyses/marcv_Z1607_135.shotgun/marcv_Z1607_135.shotgun.mouse_upsp_201404.cont.std.fasta&Pep=AEFTVETR+AEGPGLNR+AEISFEDRK+AFGPGLQGGNAGSPAR+AGNNMLLVGVHGPR+AGVAPLQVK+AHVAPCFDASK+ALGALVDSCAPGLCPDWDSWDASKPVNNAR+ALTQTGGPHVK+ANLPQSFQVDTSK+APSVANIGSHCDLSLK+APSVANIGSHCDLSLKIPEISIQDMTAQVTSPSGK+ASGPGLNTTGVPASLPVEFTIDAK+AWGPGLEGGIVGK+AYGPGIEPTGNMVK+AYGPGIEPTGNMVKK+CGQSAAVASPGGSIDSR+CSGPGLER+CSGPGLSPGMVR+DAGEGGLSLAIEGPSK+DAGEGLLAVQITDPEGKPK+DGSCGVAYVVQEPGDYEVSVK+DKGEYTLVVK+DNGNGTYSCSYVPR+DVDIIDHHDNTYTVK+EAGAGGLAIAVEGPSK+EAPQDFHPDR+EAPQDFHPDRVK+EEGPYEVEVTYDGVPVPGSPFPLEAVAPTKPSK+FADQHVPGSPFSVK+FGGEHVPNSPFQVTALAGDQPTVQTPLR+FNEEHIPDSPFVVPVASPSGDAR+FVPAEMGMHTVSVK+FVPREEGPYEVEVTYDGVPVPGSPFPLEAVAPTKPSK+GAGSGELKVTVK+GAGTGGLGLAVEGPSEAK+GIEPTGNMVK+GKLDVQFSGLAK+GLVEPVDVVDNADGTQTVNYVPSR+GQHVPGSPFQFTVGPLGEGGAHK+GTVEPQLEAR+IECDDKGDGSCDVR+IPEISIQDMTAQVTSPSGK+IVSPSGAAVPCK+IVSPSGAAVPCKVEPGLGADNSVVR+KGEITGEVR+KIQQNTFTR+LDVQFSGLAK+LQVEPAVDTSGVQCYGPGIEGQGVFR+LSPFMADIR+LTVSSLQESGLK+LYSVSYLLK+MDCQECPEGYR+NDNDTFTVK+NGQHVASSPIPVVISQSEIGDASR+RAEFTVETR+SAGQGEVLVYVEDPAGHQEEAK+SNFTVDCSK+SPFEVYVDK+SPFEVYVDKSQGDASK+SPFSVGVSPSLDLSK+SPYTVTVGQACNPAACR+SQGDASKVTAQGPGLEPSGNIANK+TGVAVNKPAEFTVDAK+TGVELGKPTHFTVNAK+TPCEEILVK+VAQPSITDNK+VAQPSITDNKDGTVTVR+VATVPQHATSGPGPADVSK+VEPGLGADNSVVR+VGEPGHGGDPGLVSAYGAGLEGGVTGSPAEFIVNTSNAGAGALSVTIDGPSK+VGSAADIPINISETDLSLLTATVVPPSGR+VHGPGIQSGTTNKPNK+VHSPSGALEECYVTEIDQDKYAVR+VKVEPSHDASK+VNQPASFAVSLNGAK+VNVGAGSHPNK+VPVHDVTDASK+VQVQDNEGCSVEATVK+VTANNDKNR+VTAQGPGLEPSGNIANK+VTGDDSMR+VTYCPTEPGNYIINIK+VTYTPMAPGSYLISIK+VYGPGVAK+YGGDEIPFSPYR+YGGQPVPNFPSK+YIPVQQGPVGVNVTYGGDHIPK+YNDQHIPGSPFTAR+YSPSEAGLHEMDIR+YVICVR	1	47	111	340	1.297	Filamin-A OS=Mus musculus GN=Flna PE=1 SV=5		2647	Y	1	2	AFGPGLQGGNAGSPAR	http://wlab-prague.ethz.ch/tpp-bin/peptidexml_html2.pl?PepMass=1455.7219&StdPep=&MassError=0.5&xslt=c:/Inetpub/wwwroot/../tpp-bin/xsltproc.exe --novalid&cgi-bin=/tpp-bin/&ratioType=-1&Ref=2_AFGPGLQGGNAGSPAR&Infile=C:/Inetpub/wwwroot/ISB/data/users/marcv/meteor/Lipo/all/interact.pep.xml	0.9999	0.999	2	9	9	j	Y
890a	1	sp|Q8BTM8|FLNA_MOUSE	http://wlab-prague.ethz.ch/tpp-bin/comet-fastadb.cgi?Ref=sp|Q8BTM8|FLNA_MOUSE&Db=c:/Inetpub/wwwroot/ISB/data/meteor/analyses/marcv_Z1607_135.shotgun/marcv_Z1607_135.shotgun.mouse_upsp_201404.cont.std.fasta&Pep=AEFTVETR+AEGPGLNR+AEISFEDRK+AFGPGLQGGNAGSPAR+AGNNMLLVGVHGPR+AGVAPLQVK+AHVAPCFDASK+ALGALVDSCAPGLCPDWDSWDASKPVNNAR+ALTQTGGPHVK+ANLPQSFQVDTSK+APSVANIGSHCDLSLK+APSVANIGSHCDLSLKIPEISIQDMTAQVTSPSGK+ASGPGLNTTGVPASLPVEFTIDAK+AWGPGLEGGIVGK+AYGPGIEPTGNMVK+AYGPGIEPTGNMVKK+CGQSAAVASPGGSIDSR+CSGPGLER+CSGPGLSPGMVR+DAGEGGLSLAIEGPSK+DAGEGLLAVQITDPEGKPK+DGSCGVAYVVQEPGDYEVSVK+DKGEYTLVVK+DNGNGTYSCSYVPR+DVDIIDHHDNTYTVK+EAGAGGLAIAVEGPSK+EAPQDFHPDR+EAPQDFHPDRVK+EEGPYEVEVTYDGVPVPGSPFPLEAVAPTKPSK+FADQHVPGSPFSVK+FGGEHVPNSPFQVTALAGDQPTVQTPLR+FNEEHIPDSPFVVPVASPSGDAR+FVPAEMGMHTVSVK+FVPREEGPYEVEVTYDGVPVPGSPFPLEAVAPTKPSK+GAGSGELKVTVK+GAGTGGLGLAVEGPSEAK+GIEPTGNMVK+GKLDVQFSGLAK+GLVEPVDVVDNADGTQTVNYVPSR+GQHVPGSPFQFTVGPLGEGGAHK+GTVEPQLEAR+IECDDKGDGSCDVR+IPEISIQDMTAQVTSPSGK+IVSPSGAAVPCK+IVSPSGAAVPCKVEPGLGADNSVVR+KGEITGEVR+KIQQNTFTR+LDVQFSGLAK+LQVEPAVDTSGVQCYGPGIEGQGVFR+LSPFMADIR+LTVSSLQESGLK+LYSVSYLLK+MDCQECPEGYR+NDNDTFTVK+NGQHVASSPIPVVISQSEIGDASR+RAEFTVETR+SAGQGEVLVYVEDPAGHQEEAK+SNFTVDCSK+SPFEVYVDK+SPFEVYVDKSQGDASK+SPFSVGVSPSLDLSK+SPYTVTVGQACNPAACR+SQGDASKVTAQGPGLEPSGNIANK+TGVAVNKPAEFTVDAK+TGVELGKPTHFTVNAK+TPCEEILVK+VAQPSITDNK+VAQPSITDNKDGTVTVR+VATVPQHATSGPGPADVSK+VEPGLGADNSVVR+VGEPGHGGDPGLVSAYGAGLEGGVTGSPAEFIVNTSNAGAGALSVTIDGPSK+VGSAADIPINISETDLSLLTATVVPPSGR+VHGPGIQSGTTNKPNK+VHSPSGALEECYVTEIDQDKYAVR+VKVEPSHDASK+VNQPASFAVSLNGAK+VNVGAGSHPNK+VPVHDVTDASK+VQVQDNEGCSVEATVK+VTANNDKNR+VTAQGPGLEPSGNIANK+VTGDDSMR+VTYCPTEPGNYIINIK+VTYTPMAPGSYLISIK+VYGPGVAK+YGGDEIPFSPYR+YGGQPVPNFPSK+YIPVQQGPVGVNVTYGGDHIPK+YNDQHIPGSPFTAR+YSPSEAGLHEMDIR+YVICVR	1	47	111	340	1.297	Filamin-A OS=Mus musculus GN=Flna PE=1 SV=5		2647	Y	1	2	AGVAPLQVK	http://wlab-prague.ethz.ch/tpp-bin/peptidexml_html2.pl?PepMass=881.5335&StdPep=&MassError=0.5&xslt=c:/Inetpub/wwwroot/../tpp-bin/xsltproc.exe --novalid&cgi-bin=/tpp-bin/&ratioType=-1&Ref=2_AGVAPLQVK&Infile=C:/Inetpub/wwwroot/ISB/data/users/marcv/meteor/Lipo/all/interact.pep.xml	0.9999	0.999	2	9	5		Y
890a	1	sp|Q8BTM8|FLNA_MOUSE	http://wlab-prague.ethz.ch/tpp-bin/comet-fastadb.cgi?Ref=sp|Q8BTM8|FLNA_MOUSE&Db=c:/Inetpub/wwwroot/ISB/data/meteor/analyses/marcv_Z1607_135.shotgun/marcv_Z1607_135.shotgun.mouse_upsp_201404.cont.std.fasta&Pep=AEFTVETR+AEGPGLNR+AEISFEDRK+AFGPGLQGGNAGSPAR+AGNNMLLVGVHGPR+AGVAPLQVK+AHVAPCFDASK+ALGALVDSCAPGLCPDWDSWDASKPVNNAR+ALTQTGGPHVK+ANLPQSFQVDTSK+APSVANIGSHCDLSLK+APSVANIGSHCDLSLKIPEISIQDMTAQVTSPSGK+ASGPGLNTTGVPASLPVEFTIDAK+AWGPGLEGGIVGK+AYGPGIEPTGNMVK+AYGPGIEPTGNMVKK+CGQSAAVASPGGSIDSR+CSGPGLER+CSGPGLSPGMVR+DAGEGGLSLAIEGPSK+DAGEGLLAVQITDPEGKPK+DGSCGVAYVVQEPGDYEVSVK+DKGEYTLVVK+DNGNGTYSCSYVPR+DVDIIDHHDNTYTVK+EAGAGGLAIAVEGPSK+EAPQDFHPDR+EAPQDFHPDRVK+EEGPYEVEVTYDGVPVPGSPFPLEAVAPTKPSK+FADQHVPGSPFSVK+FGGEHVPNSPFQVTALAGDQPTVQTPLR+FNEEHIPDSPFVVPVASPSGDAR+FVPAEMGMHTVSVK+FVPREEGPYEVEVTYDGVPVPGSPFPLEAVAPTKPSK+GAGSGELKVTVK+GAGTGGLGLAVEGPSEAK+GIEPTGNMVK+GKLDVQFSGLAK+GLVEPVDVVDNADGTQTVNYVPSR+GQHVPGSPFQFTVGPLGEGGAHK+GTVEPQLEAR+IECDDKGDGSCDVR+IPEISIQDMTAQVTSPSGK+IVSPSGAAVPCK+IVSPSGAAVPCKVEPGLGADNSVVR+KGEITGEVR+KIQQNTFTR+LDVQFSGLAK+LQVEPAVDTSGVQCYGPGIEGQGVFR+LSPFMADIR+LTVSSLQESGLK+LYSVSYLLK+MDCQECPEGYR+NDNDTFTVK+NGQHVASSPIPVVISQSEIGDASR+RAEFTVETR+SAGQGEVLVYVEDPAGHQEEAK+SNFTVDCSK+SPFEVYVDK+SPFEVYVDKSQGDASK+SPFSVGVSPSLDLSK+SPYTVTVGQACNPAACR+SQGDASKVTAQGPGLEPSGNIANK+TGVAVNKPAEFTVDAK+TGVELGKPTHFTVNAK+TPCEEILVK+VAQPSITDNK+VAQPSITDNKDGTVTVR+VATVPQHATSGPGPADVSK+VEPGLGADNSVVR+VGEPGHGGDPGLVSAYGAGLEGGVTGSPAEFIVNTSNAGAGALSVTIDGPSK+VGSAADIPINISETDLSLLTATVVPPSGR+VHGPGIQSGTTNKPNK+VHSPSGALEECYVTEIDQDKYAVR+VKVEPSHDASK+VNQPASFAVSLNGAK+VNVGAGSHPNK+VPVHDVTDASK+VQVQDNEGCSVEATVK+VTANNDKNR+VTAQGPGLEPSGNIANK+VTGDDSMR+VTYCPTEPGNYIINIK+VTYTPMAPGSYLISIK+VYGPGVAK+YGGDEIPFSPYR+YGGQPVPNFPSK+YIPVQQGPVGVNVTYGGDHIPK+YNDQHIPGSPFTAR+YSPSEAGLHEMDIR+YVICVR	1	47	111	340	1.297	Filamin-A OS=Mus musculus GN=Flna PE=1 SV=5		2647	Y	1	2	AHVAPCFDASK	http://wlab-prague.ethz.ch/tpp-bin/peptidexml_html2.pl?PepMass=1201.5550&StdPep=AHVAPCFDASK&MassError=0.5&xslt=c:/Inetpub/wwwroot/../tpp-bin/xsltproc.exe --novalid&cgi-bin=/tpp-bin/&ratioType=-1&Ref=2_AHVAPCFDASK&Infile=C:/Inetpub/wwwroot/ISB/data/users/marcv/meteor/Lipo/all/interact.pep.xml	0.9999	0.999	2	9	4	a	Y
890a	1	sp|Q8BTM8|FLNA_MOUSE	http://wlab-prague.ethz.ch/tpp-bin/comet-fastadb.cgi?Ref=sp|Q8BTM8|FLNA_MOUSE&Db=c:/Inetpub/wwwroot/ISB/data/meteor/analyses/marcv_Z1607_135.shotgun/marcv_Z1607_135.shotgun.mouse_upsp_201404.cont.std.fasta&Pep=AEFTVETR+AEGPGLNR+AEISFEDRK+AFGPGLQGGNAGSPAR+AGNNMLLVGVHGPR+AGVAPLQVK+AHVAPCFDASK+ALGALVDSCAPGLCPDWDSWDASKPVNNAR+ALTQTGGPHVK+ANLPQSFQVDTSK+APSVANIGSHCDLSLK+APSVANIGSHCDLSLKIPEISIQDMTAQVTSPSGK+ASGPGLNTTGVPASLPVEFTIDAK+AWGPGLEGGIVGK+AYGPGIEPTGNMVK+AYGPGIEPTGNMVKK+CGQSAAVASPGGSIDSR+CSGPGLER+CSGPGLSPGMVR+DAGEGGLSLAIEGPSK+DAGEGLLAVQITDPEGKPK+DGSCGVAYVVQEPGDYEVSVK+DKGEYTLVVK+DNGNGTYSCSYVPR+DVDIIDHHDNTYTVK+EAGAGGLAIAVEGPSK+EAPQDFHPDR+EAPQDFHPDRVK+EEGPYEVEVTYDGVPVPGSPFPLEAVAPTKPSK+FADQHVPGSPFSVK+FGGEHVPNSPFQVTALAGDQPTVQTPLR+FNEEHIPDSPFVVPVASPSGDAR+FVPAEMGMHTVSVK+FVPREEGPYEVEVTYDGVPVPGSPFPLEAVAPTKPSK+GAGSGELKVTVK+GAGTGGLGLAVEGPSEAK+GIEPTGNMVK+GKLDVQFSGLAK+GLVEPVDVVDNADGTQTVNYVPSR+GQHVPGSPFQFTVGPLGEGGAHK+GTVEPQLEAR+IECDDKGDGSCDVR+IPEISIQDMTAQVTSPSGK+IVSPSGAAVPCK+IVSPSGAAVPCKVEPGLGADNSVVR+KGEITGEVR+KIQQNTFTR+LDVQFSGLAK+LQVEPAVDTSGVQCYGPGIEGQGVFR+LSPFMADIR+LTVSSLQESGLK+LYSVSYLLK+MDCQECPEGYR+NDNDTFTVK+NGQHVASSPIPVVISQSEIGDASR+RAEFTVETR+SAGQGEVLVYVEDPAGHQEEAK+SNFTVDCSK+SPFEVYVDK+SPFEVYVDKSQGDASK+SPFSVGVSPSLDLSK+SPYTVTVGQACNPAACR+SQGDASKVTAQGPGLEPSGNIANK+TGVAVNKPAEFTVDAK+TGVELGKPTHFTVNAK+TPCEEILVK+VAQPSITDNK+VAQPSITDNKDGTVTVR+VATVPQHATSGPGPADVSK+VEPGLGADNSVVR+VGEPGHGGDPGLVSAYGAGLEGGVTGSPAEFIVNTSNAGAGALSVTIDGPSK+VGSAADIPINISETDLSLLTATVVPPSGR+VHGPGIQSGTTNKPNK+VHSPSGALEECYVTEIDQDKYAVR+VKVEPSHDASK+VNQPASFAVSLNGAK+VNVGAGSHPNK+VPVHDVTDASK+VQVQDNEGCSVEATVK+VTANNDKNR+VTAQGPGLEPSGNIANK+VTGDDSMR+VTYCPTEPGNYIINIK+VTYTPMAPGSYLISIK+VYGPGVAK+YGGDEIPFSPYR+YGGQPVPNFPSK+YIPVQQGPVGVNVTYGGDHIPK+YNDQHIPGSPFTAR+YSPSEAGLHEMDIR+YVICVR	1	47	111	340	1.297	Filamin-A OS=Mus musculus GN=Flna PE=1 SV=5		2647	Y	1	2	ANLPQSFQVDTSK	http://wlab-prague.ethz.ch/tpp-bin/peptidexml_html2.pl?PepMass=1433.7151&StdPep=&MassError=0.5&xslt=c:/Inetpub/wwwroot/../tpp-bin/xsltproc.exe --novalid&cgi-bin=/tpp-bin/&ratioType=-1&Ref=2_ANLPQSFQVDTSK&Infile=C:/Inetpub/wwwroot/ISB/data/users/marcv/meteor/Lipo/all/interact.pep.xml	0.9999	0.999	2	9	2		Y
890a	1	sp|Q8BTM8|FLNA_MOUSE	http://wlab-prague.ethz.ch/tpp-bin/comet-fastadb.cgi?Ref=sp|Q8BTM8|FLNA_MOUSE&Db=c:/Inetpub/wwwroot/ISB/data/meteor/analyses/marcv_Z1607_135.shotgun/marcv_Z1607_135.shotgun.mouse_upsp_201404.cont.std.fasta&Pep=AEFTVETR+AEGPGLNR+AEISFEDRK+AFGPGLQGGNAGSPAR+AGNNMLLVGVHGPR+AGVAPLQVK+AHVAPCFDASK+ALGALVDSCAPGLCPDWDSWDASKPVNNAR+ALTQTGGPHVK+ANLPQSFQVDTSK+APSVANIGSHCDLSLK+APSVANIGSHCDLSLKIPEISIQDMTAQVTSPSGK+ASGPGLNTTGVPASLPVEFTIDAK+AWGPGLEGGIVGK+AYGPGIEPTGNMVK+AYGPGIEPTGNMVKK+CGQSAAVASPGGSIDSR+CSGPGLER+CSGPGLSPGMVR+DAGEGGLSLAIEGPSK+DAGEGLLAVQITDPEGKPK+DGSCGVAYVVQEPGDYEVSVK+DKGEYTLVVK+DNGNGTYSCSYVPR+DVDIIDHHDNTYTVK+EAGAGGLAIAVEGPSK+EAPQDFHPDR+EAPQDFHPDRVK+EEGPYEVEVTYDGVPVPGSPFPLEAVAPTKPSK+FADQHVPGSPFSVK+FGGEHVPNSPFQVTALAGDQPTVQTPLR+FNEEHIPDSPFVVPVASPSGDAR+FVPAEMGMHTVSVK+FVPREEGPYEVEVTYDGVPVPGSPFPLEAVAPTKPSK+GAGSGELKVTVK+GAGTGGLGLAVEGPSEAK+GIEPTGNMVK+GKLDVQFSGLAK+GLVEPVDVVDNADGTQTVNYVPSR+GQHVPGSPFQFTVGPLGEGGAHK+GTVEPQLEAR+IECDDKGDGSCDVR+IPEISIQDMTAQVTSPSGK+IVSPSGAAVPCK+IVSPSGAAVPCKVEPGLGADNSVVR+KGEITGEVR+KIQQNTFTR+LDVQFSGLAK+LQVEPAVDTSGVQCYGPGIEGQGVFR+LSPFMADIR+LTVSSLQESGLK+LYSVSYLLK+MDCQECPEGYR+NDNDTFTVK+NGQHVASSPIPVVISQSEIGDASR+RAEFTVETR+SAGQGEVLVYVEDPAGHQEEAK+SNFTVDCSK+SPFEVYVDK+SPFEVYVDKSQGDASK+SPFSVGVSPSLDLSK+SPYTVTVGQACNPAACR+SQGDASKVTAQGPGLEPSGNIANK+TGVAVNKPAEFTVDAK+TGVELGKPTHFTVNAK+TPCEEILVK+VAQPSITDNK+VAQPSITDNKDGTVTVR+VATVPQHATSGPGPADVSK+VEPGLGADNSVVR+VGEPGHGGDPGLVSAYGAGLEGGVTGSPAEFIVNTSNAGAGALSVTIDGPSK+VGSAADIPINISETDLSLLTATVVPPSGR+VHGPGIQSGTTNKPNK+VHSPSGALEECYVTEIDQDKYAVR+VKVEPSHDASK+VNQPASFAVSLNGAK+VNVGAGSHPNK+VPVHDVTDASK+VQVQDNEGCSVEATVK+VTANNDKNR+VTAQGPGLEPSGNIANK+VTGDDSMR+VTYCPTEPGNYIINIK+VTYTPMAPGSYLISIK+VYGPGVAK+YGGDEIPFSPYR+YGGQPVPNFPSK+YIPVQQGPVGVNVTYGGDHIPK+YNDQHIPGSPFTAR+YSPSEAGLHEMDIR+YVICVR	1	47	111	340	1.297	Filamin-A OS=Mus musculus GN=Flna PE=1 SV=5		2647	Y	1	2	ASGPGLNTTGVPASLPVEFTIDAK	http://wlab-prague.ethz.ch/tpp-bin/peptidexml_html2.pl?PepMass=2341.2165&StdPep=&MassError=0.5&xslt=c:/Inetpub/wwwroot/../tpp-bin/xsltproc.exe --novalid&cgi-bin=/tpp-bin/&ratioType=-1&Ref=2_ASGPGLNTTGVPASLPVEFTIDAK&Infile=C:/Inetpub/wwwroot/ISB/data/users/marcv/meteor/Lipo/all/interact.pep.xml	0.9999	0.999	2	9	9	m	Y
890a	1	sp|Q8BTM8|FLNA_MOUSE	http://wlab-prague.ethz.ch/tpp-bin/comet-fastadb.cgi?Ref=sp|Q8BTM8|FLNA_MOUSE&Db=c:/Inetpub/wwwroot/ISB/data/meteor/analyses/marcv_Z1607_135.shotgun/marcv_Z1607_135.shotgun.mouse_upsp_201404.cont.std.fasta&Pep=AEFTVETR+AEGPGLNR+AEISFEDRK+AFGPGLQGGNAGSPAR+AGNNMLLVGVHGPR+AGVAPLQVK+AHVAPCFDASK+ALGALVDSCAPGLCPDWDSWDASKPVNNAR+ALTQTGGPHVK+ANLPQSFQVDTSK+APSVANIGSHCDLSLK+APSVANIGSHCDLSLKIPEISIQDMTAQVTSPSGK+ASGPGLNTTGVPASLPVEFTIDAK+AWGPGLEGGIVGK+AYGPGIEPTGNMVK+AYGPGIEPTGNMVKK+CGQSAAVASPGGSIDSR+CSGPGLER+CSGPGLSPGMVR+DAGEGGLSLAIEGPSK+DAGEGLLAVQITDPEGKPK+DGSCGVAYVVQEPGDYEVSVK+DKGEYTLVVK+DNGNGTYSCSYVPR+DVDIIDHHDNTYTVK+EAGAGGLAIAVEGPSK+EAPQDFHPDR+EAPQDFHPDRVK+EEGPYEVEVTYDGVPVPGSPFPLEAVAPTKPSK+FADQHVPGSPFSVK+FGGEHVPNSPFQVTALAGDQPTVQTPLR+FNEEHIPDSPFVVPVASPSGDAR+FVPAEMGMHTVSVK+FVPREEGPYEVEVTYDGVPVPGSPFPLEAVAPTKPSK+GAGSGELKVTVK+GAGTGGLGLAVEGPSEAK+GIEPTGNMVK+GKLDVQFSGLAK+GLVEPVDVVDNADGTQTVNYVPSR+GQHVPGSPFQFTVGPLGEGGAHK+GTVEPQLEAR+IECDDKGDGSCDVR+IPEISIQDMTAQVTSPSGK+IVSPSGAAVPCK+IVSPSGAAVPCKVEPGLGADNSVVR+KGEITGEVR+KIQQNTFTR+LDVQFSGLAK+LQVEPAVDTSGVQCYGPGIEGQGVFR+LSPFMADIR+LTVSSLQESGLK+LYSVSYLLK+MDCQECPEGYR+NDNDTFTVK+NGQHVASSPIPVVISQSEIGDASR+RAEFTVETR+SAGQGEVLVYVEDPAGHQEEAK+SNFTVDCSK+SPFEVYVDK+SPFEVYVDKSQGDASK+SPFSVGVSPSLDLSK+SPYTVTVGQACNPAACR+SQGDASKVTAQGPGLEPSGNIANK+TGVAVNKPAEFTVDAK+TGVELGKPTHFTVNAK+TPCEEILVK+VAQPSITDNK+VAQPSITDNKDGTVTVR+VATVPQHATSGPGPADVSK+VEPGLGADNSVVR+VGEPGHGGDPGLVSAYGAGLEGGVTGSPAEFIVNTSNAGAGALSVTIDGPSK+VGSAADIPINISETDLSLLTATVVPPSGR+VHGPGIQSGTTNKPNK+VHSPSGALEECYVTEIDQDKYAVR+VKVEPSHDASK+VNQPASFAVSLNGAK+VNVGAGSHPNK+VPVHDVTDASK+VQVQDNEGCSVEATVK+VTANNDKNR+VTAQGPGLEPSGNIANK+VTGDDSMR+VTYCPTEPGNYIINIK+VTYTPMAPGSYLISIK+VYGPGVAK+YGGDEIPFSPYR+YGGQPVPNFPSK+YIPVQQGPVGVNVTYGGDHIPK+YNDQHIPGSPFTAR+YSPSEAGLHEMDIR+YVICVR	1	47	111	340	1.297	Filamin-A OS=Mus musculus GN=Flna PE=1 SV=5		2647	Y	1	2	CGQSAAVASPGGSIDSR	http://wlab-prague.ethz.ch/tpp-bin/peptidexml_html2.pl?PepMass=1618.7369&StdPep=CGQSAAVASPGGSIDSR&MassError=0.5&xslt=c:/Inetpub/wwwroot/../tpp-bin/xsltproc.exe --novalid&cgi-bin=/tpp-bin/&ratioType=-1&Ref=2_CGQSAAVASPGGSIDSR&Infile=C:/Inetpub/wwwroot/ISB/data/users/marcv/meteor/Lipo/all/interact.pep.xml	0.9999	0.999	2	9	3		Y
890a	1	sp|Q8BTM8|FLNA_MOUSE	http://wlab-prague.ethz.ch/tpp-bin/comet-fastadb.cgi?Ref=sp|Q8BTM8|FLNA_MOUSE&Db=c:/Inetpub/wwwroot/ISB/data/meteor/analyses/marcv_Z1607_135.shotgun/marcv_Z1607_135.shotgun.mouse_upsp_201404.cont.std.fasta&Pep=AEFTVETR+AEGPGLNR+AEISFEDRK+AFGPGLQGGNAGSPAR+AGNNMLLVGVHGPR+AGVAPLQVK+AHVAPCFDASK+ALGALVDSCAPGLCPDWDSWDASKPVNNAR+ALTQTGGPHVK+ANLPQSFQVDTSK+APSVANIGSHCDLSLK+APSVANIGSHCDLSLKIPEISIQDMTAQVTSPSGK+ASGPGLNTTGVPASLPVEFTIDAK+AWGPGLEGGIVGK+AYGPGIEPTGNMVK+AYGPGIEPTGNMVKK+CGQSAAVASPGGSIDSR+CSGPGLER+CSGPGLSPGMVR+DAGEGGLSLAIEGPSK+DAGEGLLAVQITDPEGKPK+DGSCGVAYVVQEPGDYEVSVK+DKGEYTLVVK+DNGNGTYSCSYVPR+DVDIIDHHDNTYTVK+EAGAGGLAIAVEGPSK+EAPQDFHPDR+EAPQDFHPDRVK+EEGPYEVEVTYDGVPVPGSPFPLEAVAPTKPSK+FADQHVPGSPFSVK+FGGEHVPNSPFQVTALAGDQPTVQTPLR+FNEEHIPDSPFVVPVASPSGDAR+FVPAEMGMHTVSVK+FVPREEGPYEVEVTYDGVPVPGSPFPLEAVAPTKPSK+GAGSGELKVTVK+GAGTGGLGLAVEGPSEAK+GIEPTGNMVK+GKLDVQFSGLAK+GLVEPVDVVDNADGTQTVNYVPSR+GQHVPGSPFQFTVGPLGEGGAHK+GTVEPQLEAR+IECDDKGDGSCDVR+IPEISIQDMTAQVTSPSGK+IVSPSGAAVPCK+IVSPSGAAVPCKVEPGLGADNSVVR+KGEITGEVR+KIQQNTFTR+LDVQFSGLAK+LQVEPAVDTSGVQCYGPGIEGQGVFR+LSPFMADIR+LTVSSLQESGLK+LYSVSYLLK+MDCQECPEGYR+NDNDTFTVK+NGQHVASSPIPVVISQSEIGDASR+RAEFTVETR+SAGQGEVLVYVEDPAGHQEEAK+SNFTVDCSK+SPFEVYVDK+SPFEVYVDKSQGDASK+SPFSVGVSPSLDLSK+SPYTVTVGQACNPAACR+SQGDASKVTAQGPGLEPSGNIANK+TGVAVNKPAEFTVDAK+TGVELGKPTHFTVNAK+TPCEEILVK+VAQPSITDNK+VAQPSITDNKDGTVTVR+VATVPQHATSGPGPADVSK+VEPGLGADNSVVR+VGEPGHGGDPGLVSAYGAGLEGGVTGSPAEFIVNTSNAGAGALSVTIDGPSK+VGSAADIPINISETDLSLLTATVVPPSGR+VHGPGIQSGTTNKPNK+VHSPSGALEECYVTEIDQDKYAVR+VKVEPSHDASK+VNQPASFAVSLNGAK+VNVGAGSHPNK+VPVHDVTDASK+VQVQDNEGCSVEATVK+VTANNDKNR+VTAQGPGLEPSGNIANK+VTGDDSMR+VTYCPTEPGNYIINIK+VTYTPMAPGSYLISIK+VYGPGVAK+YGGDEIPFSPYR+YGGQPVPNFPSK+YIPVQQGPVGVNVTYGGDHIPK+YNDQHIPGSPFTAR+YSPSEAGLHEMDIR+YVICVR	1	47	111	340	1.297	Filamin-A OS=Mus musculus GN=Flna PE=1 SV=5		2647	Y	1	2	CSGPGLSPGMVR	http://wlab-prague.ethz.ch/tpp-bin/peptidexml_html2.pl?PepMass=1216.5693&StdPep=CSGPGLSPGMVR&MassError=0.5&xslt=c:/Inetpub/wwwroot/../tpp-bin/xsltproc.exe --novalid&cgi-bin=/tpp-bin/&ratioType=-1&Ref=2_CSGPGLSPGMVR&Infile=C:/Inetpub/wwwroot/ISB/data/users/marcv/meteor/Lipo/all/interact.pep.xml	0.9999	0.999	2	9	2		Y
890a	1	sp|Q8BTM8|FLNA_MOUSE	http://wlab-prague.ethz.ch/tpp-bin/comet-fastadb.cgi?Ref=sp|Q8BTM8|FLNA_MOUSE&Db=c:/Inetpub/wwwroot/ISB/data/meteor/analyses/marcv_Z1607_135.shotgun/marcv_Z1607_135.shotgun.mouse_upsp_201404.cont.std.fasta&Pep=AEFTVETR+AEGPGLNR+AEISFEDRK+AFGPGLQGGNAGSPAR+AGNNMLLVGVHGPR+AGVAPLQVK+AHVAPCFDASK+ALGALVDSCAPGLCPDWDSWDASKPVNNAR+ALTQTGGPHVK+ANLPQSFQVDTSK+APSVANIGSHCDLSLK+APSVANIGSHCDLSLKIPEISIQDMTAQVTSPSGK+ASGPGLNTTGVPASLPVEFTIDAK+AWGPGLEGGIVGK+AYGPGIEPTGNMVK+AYGPGIEPTGNMVKK+CGQSAAVASPGGSIDSR+CSGPGLER+CSGPGLSPGMVR+DAGEGGLSLAIEGPSK+DAGEGLLAVQITDPEGKPK+DGSCGVAYVVQEPGDYEVSVK+DKGEYTLVVK+DNGNGTYSCSYVPR+DVDIIDHHDNTYTVK+EAGAGGLAIAVEGPSK+EAPQDFHPDR+EAPQDFHPDRVK+EEGPYEVEVTYDGVPVPGSPFPLEAVAPTKPSK+FADQHVPGSPFSVK+FGGEHVPNSPFQVTALAGDQPTVQTPLR+FNEEHIPDSPFVVPVASPSGDAR+FVPAEMGMHTVSVK+FVPREEGPYEVEVTYDGVPVPGSPFPLEAVAPTKPSK+GAGSGELKVTVK+GAGTGGLGLAVEGPSEAK+GIEPTGNMVK+GKLDVQFSGLAK+GLVEPVDVVDNADGTQTVNYVPSR+GQHVPGSPFQFTVGPLGEGGAHK+GTVEPQLEAR+IECDDKGDGSCDVR+IPEISIQDMTAQVTSPSGK+IVSPSGAAVPCK+IVSPSGAAVPCKVEPGLGADNSVVR+KGEITGEVR+KIQQNTFTR+LDVQFSGLAK+LQVEPAVDTSGVQCYGPGIEGQGVFR+LSPFMADIR+LTVSSLQESGLK+LYSVSYLLK+MDCQECPEGYR+NDNDTFTVK+NGQHVASSPIPVVISQSEIGDASR+RAEFTVETR+SAGQGEVLVYVEDPAGHQEEAK+SNFTVDCSK+SPFEVYVDK+SPFEVYVDKSQGDASK+SPFSVGVSPSLDLSK+SPYTVTVGQACNPAACR+SQGDASKVTAQGPGLEPSGNIANK+TGVAVNKPAEFTVDAK+TGVELGKPTHFTVNAK+TPCEEILVK+VAQPSITDNK+VAQPSITDNKDGTVTVR+VATVPQHATSGPGPADVSK+VEPGLGADNSVVR+VGEPGHGGDPGLVSAYGAGLEGGVTGSPAEFIVNTSNAGAGALSVTIDGPSK+VGSAADIPINISETDLSLLTATVVPPSGR+VHGPGIQSGTTNKPNK+VHSPSGALEECYVTEIDQDKYAVR+VKVEPSHDASK+VNQPASFAVSLNGAK+VNVGAGSHPNK+VPVHDVTDASK+VQVQDNEGCSVEATVK+VTANNDKNR+VTAQGPGLEPSGNIANK+VTGDDSMR+VTYCPTEPGNYIINIK+VTYTPMAPGSYLISIK+VYGPGVAK+YGGDEIPFSPYR+YGGQPVPNFPSK+YIPVQQGPVGVNVTYGGDHIPK+YNDQHIPGSPFTAR+YSPSEAGLHEMDIR+YVICVR	1	47	111	340	1.297	Filamin-A OS=Mus musculus GN=Flna PE=1 SV=5		2647	Y	1	2	DAGEGGLSLAIEGPSK	http://wlab-prague.ethz.ch/tpp-bin/peptidexml_html2.pl?PepMass=1499.7468&StdPep=&MassError=0.5&xslt=c:/Inetpub/wwwroot/../tpp-bin/xsltproc.exe --novalid&cgi-bin=/tpp-bin/&ratioType=-1&Ref=2_DAGEGGLSLAIEGPSK&Infile=C:/Inetpub/wwwroot/ISB/data/users/marcv/meteor/Lipo/all/interact.pep.xml	0.9999	0.999	2	9	4		Y
890a	1	sp|Q8BTM8|FLNA_MOUSE	http://wlab-prague.ethz.ch/tpp-bin/comet-fastadb.cgi?Ref=sp|Q8BTM8|FLNA_MOUSE&Db=c:/Inetpub/wwwroot/ISB/data/meteor/analyses/marcv_Z1607_135.shotgun/marcv_Z1607_135.shotgun.mouse_upsp_201404.cont.std.fasta&Pep=AEFTVETR+AEGPGLNR+AEISFEDRK+AFGPGLQGGNAGSPAR+AGNNMLLVGVHGPR+AGVAPLQVK+AHVAPCFDASK+ALGALVDSCAPGLCPDWDSWDASKPVNNAR+ALTQTGGPHVK+ANLPQSFQVDTSK+APSVANIGSHCDLSLK+APSVANIGSHCDLSLKIPEISIQDMTAQVTSPSGK+ASGPGLNTTGVPASLPVEFTIDAK+AWGPGLEGGIVGK+AYGPGIEPTGNMVK+AYGPGIEPTGNMVKK+CGQSAAVASPGGSIDSR+CSGPGLER+CSGPGLSPGMVR+DAGEGGLSLAIEGPSK+DAGEGLLAVQITDPEGKPK+DGSCGVAYVVQEPGDYEVSVK+DKGEYTLVVK+DNGNGTYSCSYVPR+DVDIIDHHDNTYTVK+EAGAGGLAIAVEGPSK+EAPQDFHPDR+EAPQDFHPDRVK+EEGPYEVEVTYDGVPVPGSPFPLEAVAPTKPSK+FADQHVPGSPFSVK+FGGEHVPNSPFQVTALAGDQPTVQTPLR+FNEEHIPDSPFVVPVASPSGDAR+FVPAEMGMHTVSVK+FVPREEGPYEVEVTYDGVPVPGSPFPLEAVAPTKPSK+GAGSGELKVTVK+GAGTGGLGLAVEGPSEAK+GIEPTGNMVK+GKLDVQFSGLAK+GLVEPVDVVDNADGTQTVNYVPSR+GQHVPGSPFQFTVGPLGEGGAHK+GTVEPQLEAR+IECDDKGDGSCDVR+IPEISIQDMTAQVTSPSGK+IVSPSGAAVPCK+IVSPSGAAVPCKVEPGLGADNSVVR+KGEITGEVR+KIQQNTFTR+LDVQFSGLAK+LQVEPAVDTSGVQCYGPGIEGQGVFR+LSPFMADIR+LTVSSLQESGLK+LYSVSYLLK+MDCQECPEGYR+NDNDTFTVK+NGQHVASSPIPVVISQSEIGDASR+RAEFTVETR+SAGQGEVLVYVEDPAGHQEEAK+SNFTVDCSK+SPFEVYVDK+SPFEVYVDKSQGDASK+SPFSVGVSPSLDLSK+SPYTVTVGQACNPAACR+SQGDASKVTAQGPGLEPSGNIANK+TGVAVNKPAEFTVDAK+TGVELGKPTHFTVNAK+TPCEEILVK+VAQPSITDNK+VAQPSITDNKDGTVTVR+VATVPQHATSGPGPADVSK+VEPGLGADNSVVR+VGEPGHGGDPGLVSAYGAGLEGGVTGSPAEFIVNTSNAGAGALSVTIDGPSK+VGSAADIPINISETDLSLLTATVVPPSGR+VHGPGIQSGTTNKPNK+VHSPSGALEECYVTEIDQDKYAVR+VKVEPSHDASK+VNQPASFAVSLNGAK+VNVGAGSHPNK+VPVHDVTDASK+VQVQDNEGCSVEATVK+VTANNDKNR+VTAQGPGLEPSGNIANK+VTGDDSMR+VTYCPTEPGNYIINIK+VTYTPMAPGSYLISIK+VYGPGVAK+YGGDEIPFSPYR+YGGQPVPNFPSK+YIPVQQGPVGVNVTYGGDHIPK+YNDQHIPGSPFTAR+YSPSEAGLHEMDIR+YVICVR	1	47	111	340	1.297	Filamin-A OS=Mus musculus GN=Flna PE=1 SV=5		2647	Y	1	2	DAGEGLLAVQITDPEGKPK	http://wlab-prague.ethz.ch/tpp-bin/peptidexml_html2.pl?PepMass=1937.0106&StdPep=&MassError=0.5&xslt=c:/Inetpub/wwwroot/../tpp-bin/xsltproc.exe --novalid&cgi-bin=/tpp-bin/&ratioType=-1&Ref=2_DAGEGLLAVQITDPEGKPK&Infile=C:/Inetpub/wwwroot/ISB/data/users/marcv/meteor/Lipo/all/interact.pep.xml	0.9999	0.999	2	9	2	b	Y
890a	1	sp|Q8BTM8|FLNA_MOUSE	http://wlab-prague.ethz.ch/tpp-bin/comet-fastadb.cgi?Ref=sp|Q8BTM8|FLNA_MOUSE&Db=c:/Inetpub/wwwroot/ISB/data/meteor/analyses/marcv_Z1607_135.shotgun/marcv_Z1607_135.shotgun.mouse_upsp_201404.cont.std.fasta&Pep=AEFTVETR+AEGPGLNR+AEISFEDRK+AFGPGLQGGNAGSPAR+AGNNMLLVGVHGPR+AGVAPLQVK+AHVAPCFDASK+ALGALVDSCAPGLCPDWDSWDASKPVNNAR+ALTQTGGPHVK+ANLPQSFQVDTSK+APSVANIGSHCDLSLK+APSVANIGSHCDLSLKIPEISIQDMTAQVTSPSGK+ASGPGLNTTGVPASLPVEFTIDAK+AWGPGLEGGIVGK+AYGPGIEPTGNMVK+AYGPGIEPTGNMVKK+CGQSAAVASPGGSIDSR+CSGPGLER+CSGPGLSPGMVR+DAGEGGLSLAIEGPSK+DAGEGLLAVQITDPEGKPK+DGSCGVAYVVQEPGDYEVSVK+DKGEYTLVVK+DNGNGTYSCSYVPR+DVDIIDHHDNTYTVK+EAGAGGLAIAVEGPSK+EAPQDFHPDR+EAPQDFHPDRVK+EEGPYEVEVTYDGVPVPGSPFPLEAVAPTKPSK+FADQHVPGSPFSVK+FGGEHVPNSPFQVTALAGDQPTVQTPLR+FNEEHIPDSPFVVPVASPSGDAR+FVPAEMGMHTVSVK+FVPREEGPYEVEVTYDGVPVPGSPFPLEAVAPTKPSK+GAGSGELKVTVK+GAGTGGLGLAVEGPSEAK+GIEPTGNMVK+GKLDVQFSGLAK+GLVEPVDVVDNADGTQTVNYVPSR+GQHVPGSPFQFTVGPLGEGGAHK+GTVEPQLEAR+IECDDKGDGSCDVR+IPEISIQDMTAQVTSPSGK+IVSPSGAAVPCK+IVSPSGAAVPCKVEPGLGADNSVVR+KGEITGEVR+KIQQNTFTR+LDVQFSGLAK+LQVEPAVDTSGVQCYGPGIEGQGVFR+LSPFMADIR+LTVSSLQESGLK+LYSVSYLLK+MDCQECPEGYR+NDNDTFTVK+NGQHVASSPIPVVISQSEIGDASR+RAEFTVETR+SAGQGEVLVYVEDPAGHQEEAK+SNFTVDCSK+SPFEVYVDK+SPFEVYVDKSQGDASK+SPFSVGVSPSLDLSK+SPYTVTVGQACNPAACR+SQGDASKVTAQGPGLEPSGNIANK+TGVAVNKPAEFTVDAK+TGVELGKPTHFTVNAK+TPCEEILVK+VAQPSITDNK+VAQPSITDNKDGTVTVR+VATVPQHATSGPGPADVSK+VEPGLGADNSVVR+VGEPGHGGDPGLVSAYGAGLEGGVTGSPAEFIVNTSNAGAGALSVTIDGPSK+VGSAADIPINISETDLSLLTATVVPPSGR+VHGPGIQSGTTNKPNK+VHSPSGALEECYVTEIDQDKYAVR+VKVEPSHDASK+VNQPASFAVSLNGAK+VNVGAGSHPNK+VPVHDVTDASK+VQVQDNEGCSVEATVK+VTANNDKNR+VTAQGPGLEPSGNIANK+VTGDDSMR+VTYCPTEPGNYIINIK+VTYTPMAPGSYLISIK+VYGPGVAK+YGGDEIPFSPYR+YGGQPVPNFPSK+YIPVQQGPVGVNVTYGGDHIPK+YNDQHIPGSPFTAR+YSPSEAGLHEMDIR+YVICVR	1	47	111	340	1.297	Filamin-A OS=Mus musculus GN=Flna PE=1 SV=5		2647	Y	1	2	DGSCGVAYVVQEPGDYEVSVK	http://wlab-prague.ethz.ch/tpp-bin/peptidexml_html2.pl?PepMass=2257.0209&StdPep=DGSCGVAYVVQEPGDYEVSVK&MassError=0.5&xslt=c:/Inetpub/wwwroot/../tpp-bin/xsltproc.exe --novalid&cgi-bin=/tpp-bin/&ratioType=-1&Ref=2_DGSCGVAYVVQEPGDYEVSVK&Infile=C:/Inetpub/wwwroot/ISB/data/users/marcv/meteor/Lipo/all/interact.pep.xml	0.9999	0.999	2	9	4		Y
890a	1	sp|Q8BTM8|FLNA_MOUSE	http://wlab-prague.ethz.ch/tpp-bin/comet-fastadb.cgi?Ref=sp|Q8BTM8|FLNA_MOUSE&Db=c:/Inetpub/wwwroot/ISB/data/meteor/analyses/marcv_Z1607_135.shotgun/marcv_Z1607_135.shotgun.mouse_upsp_201404.cont.std.fasta&Pep=AEFTVETR+AEGPGLNR+AEISFEDRK+AFGPGLQGGNAGSPAR+AGNNMLLVGVHGPR+AGVAPLQVK+AHVAPCFDASK+ALGALVDSCAPGLCPDWDSWDASKPVNNAR+ALTQTGGPHVK+ANLPQSFQVDTSK+APSVANIGSHCDLSLK+APSVANIGSHCDLSLKIPEISIQDMTAQVTSPSGK+ASGPGLNTTGVPASLPVEFTIDAK+AWGPGLEGGIVGK+AYGPGIEPTGNMVK+AYGPGIEPTGNMVKK+CGQSAAVASPGGSIDSR+CSGPGLER+CSGPGLSPGMVR+DAGEGGLSLAIEGPSK+DAGEGLLAVQITDPEGKPK+DGSCGVAYVVQEPGDYEVSVK+DKGEYTLVVK+DNGNGTYSCSYVPR+DVDIIDHHDNTYTVK+EAGAGGLAIAVEGPSK+EAPQDFHPDR+EAPQDFHPDRVK+EEGPYEVEVTYDGVPVPGSPFPLEAVAPTKPSK+FADQHVPGSPFSVK+FGGEHVPNSPFQVTALAGDQPTVQTPLR+FNEEHIPDSPFVVPVASPSGDAR+FVPAEMGMHTVSVK+FVPREEGPYEVEVTYDGVPVPGSPFPLEAVAPTKPSK+GAGSGELKVTVK+GAGTGGLGLAVEGPSEAK+GIEPTGNMVK+GKLDVQFSGLAK+GLVEPVDVVDNADGTQTVNYVPSR+GQHVPGSPFQFTVGPLGEGGAHK+GTVEPQLEAR+IECDDKGDGSCDVR+IPEISIQDMTAQVTSPSGK+IVSPSGAAVPCK+IVSPSGAAVPCKVEPGLGADNSVVR+KGEITGEVR+KIQQNTFTR+LDVQFSGLAK+LQVEPAVDTSGVQCYGPGIEGQGVFR+LSPFMADIR+LTVSSLQESGLK+LYSVSYLLK+MDCQECPEGYR+NDNDTFTVK+NGQHVASSPIPVVISQSEIGDASR+RAEFTVETR+SAGQGEVLVYVEDPAGHQEEAK+SNFTVDCSK+SPFEVYVDK+SPFEVYVDKSQGDASK+SPFSVGVSPSLDLSK+SPYTVTVGQACNPAACR+SQGDASKVTAQGPGLEPSGNIANK+TGVAVNKPAEFTVDAK+TGVELGKPTHFTVNAK+TPCEEILVK+VAQPSITDNK+VAQPSITDNKDGTVTVR+VATVPQHATSGPGPADVSK+VEPGLGADNSVVR+VGEPGHGGDPGLVSAYGAGLEGGVTGSPAEFIVNTSNAGAGALSVTIDGPSK+VGSAADIPINISETDLSLLTATVVPPSGR+VHGPGIQSGTTNKPNK+VHSPSGALEECYVTEIDQDKYAVR+VKVEPSHDASK+VNQPASFAVSLNGAK+VNVGAGSHPNK+VPVHDVTDASK+VQVQDNEGCSVEATVK+VTANNDKNR+VTAQGPGLEPSGNIANK+VTGDDSMR+VTYCPTEPGNYIINIK+VTYTPMAPGSYLISIK+VYGPGVAK+YGGDEIPFSPYR+YGGQPVPNFPSK+YIPVQQGPVGVNVTYGGDHIPK+YNDQHIPGSPFTAR+YSPSEAGLHEMDIR+YVICVR	1	47	111	340	1.297	Filamin-A OS=Mus musculus GN=Flna PE=1 SV=5		2647	Y	1	2	DNGNGTYSCSYVPR	http://wlab-prague.ethz.ch/tpp-bin/peptidexml_html2.pl?PepMass=1588.6576&StdPep=DNGNGTYSCSYVPR&MassError=0.5&xslt=c:/Inetpub/wwwroot/../tpp-bin/xsltproc.exe --novalid&cgi-bin=/tpp-bin/&ratioType=-1&Ref=2_DNGNGTYSCSYVPR&Infile=C:/Inetpub/wwwroot/ISB/data/users/marcv/meteor/Lipo/all/interact.pep.xml	0.9999	0.999	2	9	3		Y
890a	1	sp|Q8BTM8|FLNA_MOUSE	http://wlab-prague.ethz.ch/tpp-bin/comet-fastadb.cgi?Ref=sp|Q8BTM8|FLNA_MOUSE&Db=c:/Inetpub/wwwroot/ISB/data/meteor/analyses/marcv_Z1607_135.shotgun/marcv_Z1607_135.shotgun.mouse_upsp_201404.cont.std.fasta&Pep=AEFTVETR+AEGPGLNR+AEISFEDRK+AFGPGLQGGNAGSPAR+AGNNMLLVGVHGPR+AGVAPLQVK+AHVAPCFDASK+ALGALVDSCAPGLCPDWDSWDASKPVNNAR+ALTQTGGPHVK+ANLPQSFQVDTSK+APSVANIGSHCDLSLK+APSVANIGSHCDLSLKIPEISIQDMTAQVTSPSGK+ASGPGLNTTGVPASLPVEFTIDAK+AWGPGLEGGIVGK+AYGPGIEPTGNMVK+AYGPGIEPTGNMVKK+CGQSAAVASPGGSIDSR+CSGPGLER+CSGPGLSPGMVR+DAGEGGLSLAIEGPSK+DAGEGLLAVQITDPEGKPK+DGSCGVAYVVQEPGDYEVSVK+DKGEYTLVVK+DNGNGTYSCSYVPR+DVDIIDHHDNTYTVK+EAGAGGLAIAVEGPSK+EAPQDFHPDR+EAPQDFHPDRVK+EEGPYEVEVTYDGVPVPGSPFPLEAVAPTKPSK+FADQHVPGSPFSVK+FGGEHVPNSPFQVTALAGDQPTVQTPLR+FNEEHIPDSPFVVPVASPSGDAR+FVPAEMGMHTVSVK+FVPREEGPYEVEVTYDGVPVPGSPFPLEAVAPTKPSK+GAGSGELKVTVK+GAGTGGLGLAVEGPSEAK+GIEPTGNMVK+GKLDVQFSGLAK+GLVEPVDVVDNADGTQTVNYVPSR+GQHVPGSPFQFTVGPLGEGGAHK+GTVEPQLEAR+IECDDKGDGSCDVR+IPEISIQDMTAQVTSPSGK+IVSPSGAAVPCK+IVSPSGAAVPCKVEPGLGADNSVVR+KGEITGEVR+KIQQNTFTR+LDVQFSGLAK+LQVEPAVDTSGVQCYGPGIEGQGVFR+LSPFMADIR+LTVSSLQESGLK+LYSVSYLLK+MDCQECPEGYR+NDNDTFTVK+NGQHVASSPIPVVISQSEIGDASR+RAEFTVETR+SAGQGEVLVYVEDPAGHQEEAK+SNFTVDCSK+SPFEVYVDK+SPFEVYVDKSQGDASK+SPFSVGVSPSLDLSK+SPYTVTVGQACNPAACR+SQGDASKVTAQGPGLEPSGNIANK+TGVAVNKPAEFTVDAK+TGVELGKPTHFTVNAK+TPCEEILVK+VAQPSITDNK+VAQPSITDNKDGTVTVR+VATVPQHATSGPGPADVSK+VEPGLGADNSVVR+VGEPGHGGDPGLVSAYGAGLEGGVTGSPAEFIVNTSNAGAGALSVTIDGPSK+VGSAADIPINISETDLSLLTATVVPPSGR+VHGPGIQSGTTNKPNK+VHSPSGALEECYVTEIDQDKYAVR+VKVEPSHDASK+VNQPASFAVSLNGAK+VNVGAGSHPNK+VPVHDVTDASK+VQVQDNEGCSVEATVK+VTANNDKNR+VTAQGPGLEPSGNIANK+VTGDDSMR+VTYCPTEPGNYIINIK+VTYTPMAPGSYLISIK+VYGPGVAK+YGGDEIPFSPYR+YGGQPVPNFPSK+YIPVQQGPVGVNVTYGGDHIPK+YNDQHIPGSPFTAR+YSPSEAGLHEMDIR+YVICVR	1	47	111	340	1.297	Filamin-A OS=Mus musculus GN=Flna PE=1 SV=5		2647	Y	1	2	EAGAGGLAIAVEGPSK	http://wlab-prague.ethz.ch/tpp-bin/peptidexml_html2.pl?PepMass=1425.7464&StdPep=&MassError=0.5&xslt=c:/Inetpub/wwwroot/../tpp-bin/xsltproc.exe --novalid&cgi-bin=/tpp-bin/&ratioType=-1&Ref=2_EAGAGGLAIAVEGPSK&Infile=C:/Inetpub/wwwroot/ISB/data/users/marcv/meteor/Lipo/all/interact.pep.xml	0.9999	0.999	2	9	4		Y
890a	1	sp|Q8BTM8|FLNA_MOUSE	http://wlab-prague.ethz.ch/tpp-bin/comet-fastadb.cgi?Ref=sp|Q8BTM8|FLNA_MOUSE&Db=c:/Inetpub/wwwroot/ISB/data/meteor/analyses/marcv_Z1607_135.shotgun/marcv_Z1607_135.shotgun.mouse_upsp_201404.cont.std.fasta&Pep=AEFTVETR+AEGPGLNR+AEISFEDRK+AFGPGLQGGNAGSPAR+AGNNMLLVGVHGPR+AGVAPLQVK+AHVAPCFDASK+ALGALVDSCAPGLCPDWDSWDASKPVNNAR+ALTQTGGPHVK+ANLPQSFQVDTSK+APSVANIGSHCDLSLK+APSVANIGSHCDLSLKIPEISIQDMTAQVTSPSGK+ASGPGLNTTGVPASLPVEFTIDAK+AWGPGLEGGIVGK+AYGPGIEPTGNMVK+AYGPGIEPTGNMVKK+CGQSAAVASPGGSIDSR+CSGPGLER+CSGPGLSPGMVR+DAGEGGLSLAIEGPSK+DAGEGLLAVQITDPEGKPK+DGSCGVAYVVQEPGDYEVSVK+DKGEYTLVVK+DNGNGTYSCSYVPR+DVDIIDHHDNTYTVK+EAGAGGLAIAVEGPSK+EAPQDFHPDR+EAPQDFHPDRVK+EEGPYEVEVTYDGVPVPGSPFPLEAVAPTKPSK+FADQHVPGSPFSVK+FGGEHVPNSPFQVTALAGDQPTVQTPLR+FNEEHIPDSPFVVPVASPSGDAR+FVPAEMGMHTVSVK+FVPREEGPYEVEVTYDGVPVPGSPFPLEAVAPTKPSK+GAGSGELKVTVK+GAGTGGLGLAVEGPSEAK+GIEPTGNMVK+GKLDVQFSGLAK+GLVEPVDVVDNADGTQTVNYVPSR+GQHVPGSPFQFTVGPLGEGGAHK+GTVEPQLEAR+IECDDKGDGSCDVR+IPEISIQDMTAQVTSPSGK+IVSPSGAAVPCK+IVSPSGAAVPCKVEPGLGADNSVVR+KGEITGEVR+KIQQNTFTR+LDVQFSGLAK+LQVEPAVDTSGVQCYGPGIEGQGVFR+LSPFMADIR+LTVSSLQESGLK+LYSVSYLLK+MDCQECPEGYR+NDNDTFTVK+NGQHVASSPIPVVISQSEIGDASR+RAEFTVETR+SAGQGEVLVYVEDPAGHQEEAK+SNFTVDCSK+SPFEVYVDK+SPFEVYVDKSQGDASK+SPFSVGVSPSLDLSK+SPYTVTVGQACNPAACR+SQGDASKVTAQGPGLEPSGNIANK+TGVAVNKPAEFTVDAK+TGVELGKPTHFTVNAK+TPCEEILVK+VAQPSITDNK+VAQPSITDNKDGTVTVR+VATVPQHATSGPGPADVSK+VEPGLGADNSVVR+VGEPGHGGDPGLVSAYGAGLEGGVTGSPAEFIVNTSNAGAGALSVTIDGPSK+VGSAADIPINISETDLSLLTATVVPPSGR+VHGPGIQSGTTNKPNK+VHSPSGALEECYVTEIDQDKYAVR+VKVEPSHDASK+VNQPASFAVSLNGAK+VNVGAGSHPNK+VPVHDVTDASK+VQVQDNEGCSVEATVK+VTANNDKNR+VTAQGPGLEPSGNIANK+VTGDDSMR+VTYCPTEPGNYIINIK+VTYTPMAPGSYLISIK+VYGPGVAK+YGGDEIPFSPYR+YGGQPVPNFPSK+YIPVQQGPVGVNVTYGGDHIPK+YNDQHIPGSPFTAR+YSPSEAGLHEMDIR+YVICVR	1	47	111	340	1.297	Filamin-A OS=Mus musculus GN=Flna PE=1 SV=5		2647	N	0.5	2	GAGSGELKVTVK	http://wlab-prague.ethz.ch/tpp-bin/peptidexml_html2.pl?PepMass=1144.6452&StdPep=&MassError=0.5&xslt=c:/Inetpub/wwwroot/../tpp-bin/xsltproc.exe --novalid&cgi-bin=/tpp-bin/&ratioType=-1&Ref=2_GAGSGELKVTVK&Infile=C:/Inetpub/wwwroot/ISB/data/users/marcv/meteor/Lipo/all/interact.pep.xml	0.9999	0.999	2	9	4		Y
890a	1	sp|Q8BTM8|FLNA_MOUSE	http://wlab-prague.ethz.ch/tpp-bin/comet-fastadb.cgi?Ref=sp|Q8BTM8|FLNA_MOUSE&Db=c:/Inetpub/wwwroot/ISB/data/meteor/analyses/marcv_Z1607_135.shotgun/marcv_Z1607_135.shotgun.mouse_upsp_201404.cont.std.fasta&Pep=AEFTVETR+AEGPGLNR+AEISFEDRK+AFGPGLQGGNAGSPAR+AGNNMLLVGVHGPR+AGVAPLQVK+AHVAPCFDASK+ALGALVDSCAPGLCPDWDSWDASKPVNNAR+ALTQTGGPHVK+ANLPQSFQVDTSK+APSVANIGSHCDLSLK+APSVANIGSHCDLSLKIPEISIQDMTAQVTSPSGK+ASGPGLNTTGVPASLPVEFTIDAK+AWGPGLEGGIVGK+AYGPGIEPTGNMVK+AYGPGIEPTGNMVKK+CGQSAAVASPGGSIDSR+CSGPGLER+CSGPGLSPGMVR+DAGEGGLSLAIEGPSK+DAGEGLLAVQITDPEGKPK+DGSCGVAYVVQEPGDYEVSVK+DKGEYTLVVK+DNGNGTYSCSYVPR+DVDIIDHHDNTYTVK+EAGAGGLAIAVEGPSK+EAPQDFHPDR+EAPQDFHPDRVK+EEGPYEVEVTYDGVPVPGSPFPLEAVAPTKPSK+FADQHVPGSPFSVK+FGGEHVPNSPFQVTALAGDQPTVQTPLR+FNEEHIPDSPFVVPVASPSGDAR+FVPAEMGMHTVSVK+FVPREEGPYEVEVTYDGVPVPGSPFPLEAVAPTKPSK+GAGSGELKVTVK+GAGTGGLGLAVEGPSEAK+GIEPTGNMVK+GKLDVQFSGLAK+GLVEPVDVVDNADGTQTVNYVPSR+GQHVPGSPFQFTVGPLGEGGAHK+GTVEPQLEAR+IECDDKGDGSCDVR+IPEISIQDMTAQVTSPSGK+IVSPSGAAVPCK+IVSPSGAAVPCKVEPGLGADNSVVR+KGEITGEVR+KIQQNTFTR+LDVQFSGLAK+LQVEPAVDTSGVQCYGPGIEGQGVFR+LSPFMADIR+LTVSSLQESGLK+LYSVSYLLK+MDCQECPEGYR+NDNDTFTVK+NGQHVASSPIPVVISQSEIGDASR+RAEFTVETR+SAGQGEVLVYVEDPAGHQEEAK+SNFTVDCSK+SPFEVYVDK+SPFEVYVDKSQGDASK+SPFSVGVSPSLDLSK+SPYTVTVGQACNPAACR+SQGDASKVTAQGPGLEPSGNIANK+TGVAVNKPAEFTVDAK+TGVELGKPTHFTVNAK+TPCEEILVK+VAQPSITDNK+VAQPSITDNKDGTVTVR+VATVPQHATSGPGPADVSK+VEPGLGADNSVVR+VGEPGHGGDPGLVSAYGAGLEGGVTGSPAEFIVNTSNAGAGALSVTIDGPSK+VGSAADIPINISETDLSLLTATVVPPSGR+VHGPGIQSGTTNKPNK+VHSPSGALEECYVTEIDQDKYAVR+VKVEPSHDASK+VNQPASFAVSLNGAK+VNVGAGSHPNK+VPVHDVTDASK+VQVQDNEGCSVEATVK+VTANNDKNR+VTAQGPGLEPSGNIANK+VTGDDSMR+VTYCPTEPGNYIINIK+VTYTPMAPGSYLISIK+VYGPGVAK+YGGDEIPFSPYR+YGGQPVPNFPSK+YIPVQQGPVGVNVTYGGDHIPK+YNDQHIPGSPFTAR+YSPSEAGLHEMDIR+YVICVR	1	47	111	340	1.297	Filamin-A OS=Mus musculus GN=Flna PE=1 SV=5		2647	Y	1	2	GAGTGGLGLAVEGPSEAK	http://wlab-prague.ethz.ch/tpp-bin/peptidexml_html2.pl?PepMass=1569.7999&StdPep=&MassError=0.5&xslt=c:/Inetpub/wwwroot/../tpp-bin/xsltproc.exe --novalid&cgi-bin=/tpp-bin/&ratioType=-1&Ref=2_GAGTGGLGLAVEGPSEAK&Infile=C:/Inetpub/wwwroot/ISB/data/users/marcv/meteor/Lipo/all/interact.pep.xml	0.9999	0.999	2	9	1		Y
890a	1	sp|Q8BTM8|FLNA_MOUSE	http://wlab-prague.ethz.ch/tpp-bin/comet-fastadb.cgi?Ref=sp|Q8BTM8|FLNA_MOUSE&Db=c:/Inetpub/wwwroot/ISB/data/meteor/analyses/marcv_Z1607_135.shotgun/marcv_Z1607_135.shotgun.mouse_upsp_201404.cont.std.fasta&Pep=AEFTVETR+AEGPGLNR+AEISFEDRK+AFGPGLQGGNAGSPAR+AGNNMLLVGVHGPR+AGVAPLQVK+AHVAPCFDASK+ALGALVDSCAPGLCPDWDSWDASKPVNNAR+ALTQTGGPHVK+ANLPQSFQVDTSK+APSVANIGSHCDLSLK+APSVANIGSHCDLSLKIPEISIQDMTAQVTSPSGK+ASGPGLNTTGVPASLPVEFTIDAK+AWGPGLEGGIVGK+AYGPGIEPTGNMVK+AYGPGIEPTGNMVKK+CGQSAAVASPGGSIDSR+CSGPGLER+CSGPGLSPGMVR+DAGEGGLSLAIEGPSK+DAGEGLLAVQITDPEGKPK+DGSCGVAYVVQEPGDYEVSVK+DKGEYTLVVK+DNGNGTYSCSYVPR+DVDIIDHHDNTYTVK+EAGAGGLAIAVEGPSK+EAPQDFHPDR+EAPQDFHPDRVK+EEGPYEVEVTYDGVPVPGSPFPLEAVAPTKPSK+FADQHVPGSPFSVK+FGGEHVPNSPFQVTALAGDQPTVQTPLR+FNEEHIPDSPFVVPVASPSGDAR+FVPAEMGMHTVSVK+FVPREEGPYEVEVTYDGVPVPGSPFPLEAVAPTKPSK+GAGSGELKVTVK+GAGTGGLGLAVEGPSEAK+GIEPTGNMVK+GKLDVQFSGLAK+GLVEPVDVVDNADGTQTVNYVPSR+GQHVPGSPFQFTVGPLGEGGAHK+GTVEPQLEAR+IECDDKGDGSCDVR+IPEISIQDMTAQVTSPSGK+IVSPSGAAVPCK+IVSPSGAAVPCKVEPGLGADNSVVR+KGEITGEVR+KIQQNTFTR+LDVQFSGLAK+LQVEPAVDTSGVQCYGPGIEGQGVFR+LSPFMADIR+LTVSSLQESGLK+LYSVSYLLK+MDCQECPEGYR+NDNDTFTVK+NGQHVASSPIPVVISQSEIGDASR+RAEFTVETR+SAGQGEVLVYVEDPAGHQEEAK+SNFTVDCSK+SPFEVYVDK+SPFEVYVDKSQGDASK+SPFSVGVSPSLDLSK+SPYTVTVGQACNPAACR+SQGDASKVTAQGPGLEPSGNIANK+TGVAVNKPAEFTVDAK+TGVELGKPTHFTVNAK+TPCEEILVK+VAQPSITDNK+VAQPSITDNKDGTVTVR+VATVPQHATSGPGPADVSK+VEPGLGADNSVVR+VGEPGHGGDPGLVSAYGAGLEGGVTGSPAEFIVNTSNAGAGALSVTIDGPSK+VGSAADIPINISETDLSLLTATVVPPSGR+VHGPGIQSGTTNKPNK+VHSPSGALEECYVTEIDQDKYAVR+VKVEPSHDASK+VNQPASFAVSLNGAK+VNVGAGSHPNK+VPVHDVTDASK+VQVQDNEGCSVEATVK+VTANNDKNR+VTAQGPGLEPSGNIANK+VTGDDSMR+VTYCPTEPGNYIINIK+VTYTPMAPGSYLISIK+VYGPGVAK+YGGDEIPFSPYR+YGGQPVPNFPSK+YIPVQQGPVGVNVTYGGDHIPK+YNDQHIPGSPFTAR+YSPSEAGLHEMDIR+YVICVR	1	47	111	340	1.297	Filamin-A OS=Mus musculus GN=Flna PE=1 SV=5		2647	Y	1	2	GLVEPVDVVDNADGTQTVNYVPSR	http://wlab-prague.ethz.ch/tpp-bin/peptidexml_html2.pl?PepMass=2543.2504&StdPep=&MassError=0.5&xslt=c:/Inetpub/wwwroot/../tpp-bin/xsltproc.exe --novalid&cgi-bin=/tpp-bin/&ratioType=-1&Ref=2_GLVEPVDVVDNADGTQTVNYVPSR&Infile=C:/Inetpub/wwwroot/ISB/data/users/marcv/meteor/Lipo/all/interact.pep.xml	0.9999	0.999	2	9	6	o	Y
890a	1	sp|Q8BTM8|FLNA_MOUSE	http://wlab-prague.ethz.ch/tpp-bin/comet-fastadb.cgi?Ref=sp|Q8BTM8|FLNA_MOUSE&Db=c:/Inetpub/wwwroot/ISB/data/meteor/analyses/marcv_Z1607_135.shotgun/marcv_Z1607_135.shotgun.mouse_upsp_201404.cont.std.fasta&Pep=AEFTVETR+AEGPGLNR+AEISFEDRK+AFGPGLQGGNAGSPAR+AGNNMLLVGVHGPR+AGVAPLQVK+AHVAPCFDASK+ALGALVDSCAPGLCPDWDSWDASKPVNNAR+ALTQTGGPHVK+ANLPQSFQVDTSK+APSVANIGSHCDLSLK+APSVANIGSHCDLSLKIPEISIQDMTAQVTSPSGK+ASGPGLNTTGVPASLPVEFTIDAK+AWGPGLEGGIVGK+AYGPGIEPTGNMVK+AYGPGIEPTGNMVKK+CGQSAAVASPGGSIDSR+CSGPGLER+CSGPGLSPGMVR+DAGEGGLSLAIEGPSK+DAGEGLLAVQITDPEGKPK+DGSCGVAYVVQEPGDYEVSVK+DKGEYTLVVK+DNGNGTYSCSYVPR+DVDIIDHHDNTYTVK+EAGAGGLAIAVEGPSK+EAPQDFHPDR+EAPQDFHPDRVK+EEGPYEVEVTYDGVPVPGSPFPLEAVAPTKPSK+FADQHVPGSPFSVK+FGGEHVPNSPFQVTALAGDQPTVQTPLR+FNEEHIPDSPFVVPVASPSGDAR+FVPAEMGMHTVSVK+FVPREEGPYEVEVTYDGVPVPGSPFPLEAVAPTKPSK+GAGSGELKVTVK+GAGTGGLGLAVEGPSEAK+GIEPTGNMVK+GKLDVQFSGLAK+GLVEPVDVVDNADGTQTVNYVPSR+GQHVPGSPFQFTVGPLGEGGAHK+GTVEPQLEAR+IECDDKGDGSCDVR+IPEISIQDMTAQVTSPSGK+IVSPSGAAVPCK+IVSPSGAAVPCKVEPGLGADNSVVR+KGEITGEVR+KIQQNTFTR+LDVQFSGLAK+LQVEPAVDTSGVQCYGPGIEGQGVFR+LSPFMADIR+LTVSSLQESGLK+LYSVSYLLK+MDCQECPEGYR+NDNDTFTVK+NGQHVASSPIPVVISQSEIGDASR+RAEFTVETR+SAGQGEVLVYVEDPAGHQEEAK+SNFTVDCSK+SPFEVYVDK+SPFEVYVDKSQGDASK+SPFSVGVSPSLDLSK+SPYTVTVGQACNPAACR+SQGDASKVTAQGPGLEPSGNIANK+TGVAVNKPAEFTVDAK+TGVELGKPTHFTVNAK+TPCEEILVK+VAQPSITDNK+VAQPSITDNKDGTVTVR+VATVPQHATSGPGPADVSK+VEPGLGADNSVVR+VGEPGHGGDPGLVSAYGAGLEGGVTGSPAEFIVNTSNAGAGALSVTIDGPSK+VGSAADIPINISETDLSLLTATVVPPSGR+VHGPGIQSGTTNKPNK+VHSPSGALEECYVTEIDQDKYAVR+VKVEPSHDASK+VNQPASFAVSLNGAK+VNVGAGSHPNK+VPVHDVTDASK+VQVQDNEGCSVEATVK+VTANNDKNR+VTAQGPGLEPSGNIANK+VTGDDSMR+VTYCPTEPGNYIINIK+VTYTPMAPGSYLISIK+VYGPGVAK+YGGDEIPFSPYR+YGGQPVPNFPSK+YIPVQQGPVGVNVTYGGDHIPK+YNDQHIPGSPFTAR+YSPSEAGLHEMDIR+YVICVR	1	47	111	340	1.297	Filamin-A OS=Mus musculus GN=Flna PE=1 SV=5		2647	N	0.5	2	IECDDKGDGSCDVR	http://wlab-prague.ethz.ch/tpp-bin/peptidexml_html2.pl?PepMass=1624.6457&StdPep=IECDDKGDGSCDVR&MassError=0.5&xslt=c:/Inetpub/wwwroot/../tpp-bin/xsltproc.exe --novalid&cgi-bin=/tpp-bin/&ratioType=-1&Ref=2_IECDDKGDGSCDVR&Infile=C:/Inetpub/wwwroot/ISB/data/users/marcv/meteor/Lipo/all/interact.pep.xml	0.9999	0.999	2	9	3	c	Y
890a	1	sp|Q8BTM8|FLNA_MOUSE	http://wlab-prague.ethz.ch/tpp-bin/comet-fastadb.cgi?Ref=sp|Q8BTM8|FLNA_MOUSE&Db=c:/Inetpub/wwwroot/ISB/data/meteor/analyses/marcv_Z1607_135.shotgun/marcv_Z1607_135.shotgun.mouse_upsp_201404.cont.std.fasta&Pep=AEFTVETR+AEGPGLNR+AEISFEDRK+AFGPGLQGGNAGSPAR+AGNNMLLVGVHGPR+AGVAPLQVK+AHVAPCFDASK+ALGALVDSCAPGLCPDWDSWDASKPVNNAR+ALTQTGGPHVK+ANLPQSFQVDTSK+APSVANIGSHCDLSLK+APSVANIGSHCDLSLKIPEISIQDMTAQVTSPSGK+ASGPGLNTTGVPASLPVEFTIDAK+AWGPGLEGGIVGK+AYGPGIEPTGNMVK+AYGPGIEPTGNMVKK+CGQSAAVASPGGSIDSR+CSGPGLER+CSGPGLSPGMVR+DAGEGGLSLAIEGPSK+DAGEGLLAVQITDPEGKPK+DGSCGVAYVVQEPGDYEVSVK+DKGEYTLVVK+DNGNGTYSCSYVPR+DVDIIDHHDNTYTVK+EAGAGGLAIAVEGPSK+EAPQDFHPDR+EAPQDFHPDRVK+EEGPYEVEVTYDGVPVPGSPFPLEAVAPTKPSK+FADQHVPGSPFSVK+FGGEHVPNSPFQVTALAGDQPTVQTPLR+FNEEHIPDSPFVVPVASPSGDAR+FVPAEMGMHTVSVK+FVPREEGPYEVEVTYDGVPVPGSPFPLEAVAPTKPSK+GAGSGELKVTVK+GAGTGGLGLAVEGPSEAK+GIEPTGNMVK+GKLDVQFSGLAK+GLVEPVDVVDNADGTQTVNYVPSR+GQHVPGSPFQFTVGPLGEGGAHK+GTVEPQLEAR+IECDDKGDGSCDVR+IPEISIQDMTAQVTSPSGK+IVSPSGAAVPCK+IVSPSGAAVPCKVEPGLGADNSVVR+KGEITGEVR+KIQQNTFTR+LDVQFSGLAK+LQVEPAVDTSGVQCYGPGIEGQGVFR+LSPFMADIR+LTVSSLQESGLK+LYSVSYLLK+MDCQECPEGYR+NDNDTFTVK+NGQHVASSPIPVVISQSEIGDASR+RAEFTVETR+SAGQGEVLVYVEDPAGHQEEAK+SNFTVDCSK+SPFEVYVDK+SPFEVYVDKSQGDASK+SPFSVGVSPSLDLSK+SPYTVTVGQACNPAACR+SQGDASKVTAQGPGLEPSGNIANK+TGVAVNKPAEFTVDAK+TGVELGKPTHFTVNAK+TPCEEILVK+VAQPSITDNK+VAQPSITDNKDGTVTVR+VATVPQHATSGPGPADVSK+VEPGLGADNSVVR+VGEPGHGGDPGLVSAYGAGLEGGVTGSPAEFIVNTSNAGAGALSVTIDGPSK+VGSAADIPINISETDLSLLTATVVPPSGR+VHGPGIQSGTTNKPNK+VHSPSGALEECYVTEIDQDKYAVR+VKVEPSHDASK+VNQPASFAVSLNGAK+VNVGAGSHPNK+VPVHDVTDASK+VQVQDNEGCSVEATVK+VTANNDKNR+VTAQGPGLEPSGNIANK+VTGDDSMR+VTYCPTEPGNYIINIK+VTYTPMAPGSYLISIK+VYGPGVAK+YGGDEIPFSPYR+YGGQPVPNFPSK+YIPVQQGPVGVNVTYGGDHIPK+YNDQHIPGSPFTAR+YSPSEAGLHEMDIR+YVICVR	1	47	111	340	1.297	Filamin-A OS=Mus musculus GN=Flna PE=1 SV=5		2647	Y	1	2	IPEISIQDMTAQVTSPSGK	http://wlab-prague.ethz.ch/tpp-bin/peptidexml_html2.pl?PepMass=2001.0089&StdPep=&MassError=0.5&xslt=c:/Inetpub/wwwroot/../tpp-bin/xsltproc.exe --novalid&cgi-bin=/tpp-bin/&ratioType=-1&Ref=2_IPEISIQDMTAQVTSPSGK&Infile=C:/Inetpub/wwwroot/ISB/data/users/marcv/meteor/Lipo/all/interact.pep.xml	0.9999	0.999	2	9	3		Y
890a	1	sp|Q8BTM8|FLNA_MOUSE	http://wlab-prague.ethz.ch/tpp-bin/comet-fastadb.cgi?Ref=sp|Q8BTM8|FLNA_MOUSE&Db=c:/Inetpub/wwwroot/ISB/data/meteor/analyses/marcv_Z1607_135.shotgun/marcv_Z1607_135.shotgun.mouse_upsp_201404.cont.std.fasta&Pep=AEFTVETR+AEGPGLNR+AEISFEDRK+AFGPGLQGGNAGSPAR+AGNNMLLVGVHGPR+AGVAPLQVK+AHVAPCFDASK+ALGALVDSCAPGLCPDWDSWDASKPVNNAR+ALTQTGGPHVK+ANLPQSFQVDTSK+APSVANIGSHCDLSLK+APSVANIGSHCDLSLKIPEISIQDMTAQVTSPSGK+ASGPGLNTTGVPASLPVEFTIDAK+AWGPGLEGGIVGK+AYGPGIEPTGNMVK+AYGPGIEPTGNMVKK+CGQSAAVASPGGSIDSR+CSGPGLER+CSGPGLSPGMVR+DAGEGGLSLAIEGPSK+DAGEGLLAVQITDPEGKPK+DGSCGVAYVVQEPGDYEVSVK+DKGEYTLVVK+DNGNGTYSCSYVPR+DVDIIDHHDNTYTVK+EAGAGGLAIAVEGPSK+EAPQDFHPDR+EAPQDFHPDRVK+EEGPYEVEVTYDGVPVPGSPFPLEAVAPTKPSK+FADQHVPGSPFSVK+FGGEHVPNSPFQVTALAGDQPTVQTPLR+FNEEHIPDSPFVVPVASPSGDAR+FVPAEMGMHTVSVK+FVPREEGPYEVEVTYDGVPVPGSPFPLEAVAPTKPSK+GAGSGELKVTVK+GAGTGGLGLAVEGPSEAK+GIEPTGNMVK+GKLDVQFSGLAK+GLVEPVDVVDNADGTQTVNYVPSR+GQHVPGSPFQFTVGPLGEGGAHK+GTVEPQLEAR+IECDDKGDGSCDVR+IPEISIQDMTAQVTSPSGK+IVSPSGAAVPCK+IVSPSGAAVPCKVEPGLGADNSVVR+KGEITGEVR+KIQQNTFTR+LDVQFSGLAK+LQVEPAVDTSGVQCYGPGIEGQGVFR+LSPFMADIR+LTVSSLQESGLK+LYSVSYLLK+MDCQECPEGYR+NDNDTFTVK+NGQHVASSPIPVVISQSEIGDASR+RAEFTVETR+SAGQGEVLVYVEDPAGHQEEAK+SNFTVDCSK+SPFEVYVDK+SPFEVYVDKSQGDASK+SPFSVGVSPSLDLSK+SPYTVTVGQACNPAACR+SQGDASKVTAQGPGLEPSGNIANK+TGVAVNKPAEFTVDAK+TGVELGKPTHFTVNAK+TPCEEILVK+VAQPSITDNK+VAQPSITDNKDGTVTVR+VATVPQHATSGPGPADVSK+VEPGLGADNSVVR+VGEPGHGGDPGLVSAYGAGLEGGVTGSPAEFIVNTSNAGAGALSVTIDGPSK+VGSAADIPINISETDLSLLTATVVPPSGR+VHGPGIQSGTTNKPNK+VHSPSGALEECYVTEIDQDKYAVR+VKVEPSHDASK+VNQPASFAVSLNGAK+VNVGAGSHPNK+VPVHDVTDASK+VQVQDNEGCSVEATVK+VTANNDKNR+VTAQGPGLEPSGNIANK+VTGDDSMR+VTYCPTEPGNYIINIK+VTYTPMAPGSYLISIK+VYGPGVAK+YGGDEIPFSPYR+YGGQPVPNFPSK+YIPVQQGPVGVNVTYGGDHIPK+YNDQHIPGSPFTAR+YSPSEAGLHEMDIR+YVICVR	1	47	111	340	1.297	Filamin-A OS=Mus musculus GN=Flna PE=1 SV=5		2647	Y	1	2	LQVEPAVDTSGVQCYGPGIEGQGVFR	http://wlab-prague.ethz.ch/tpp-bin/peptidexml_html2.pl?PepMass=2762.3334&StdPep=LQVEPAVDTSGVQCYGPGIEGQGVFR&MassError=0.5&xslt=c:/Inetpub/wwwroot/../tpp-bin/xsltproc.exe --novalid&cgi-bin=/tpp-bin/&ratioType=-1&Ref=2_LQVEPAVDTSGVQCYGPGIEGQGVFR&Infile=C:/Inetpub/wwwroot/ISB/data/users/marcv/meteor/Lipo/all/interact.pep.xml	0.9999	0.999	2	9	3	d	Y
890a	1	sp|Q8BTM8|FLNA_MOUSE	http://wlab-prague.ethz.ch/tpp-bin/comet-fastadb.cgi?Ref=sp|Q8BTM8|FLNA_MOUSE&Db=c:/Inetpub/wwwroot/ISB/data/meteor/analyses/marcv_Z1607_135.shotgun/marcv_Z1607_135.shotgun.mouse_upsp_201404.cont.std.fasta&Pep=AEFTVETR+AEGPGLNR+AEISFEDRK+AFGPGLQGGNAGSPAR+AGNNMLLVGVHGPR+AGVAPLQVK+AHVAPCFDASK+ALGALVDSCAPGLCPDWDSWDASKPVNNAR+ALTQTGGPHVK+ANLPQSFQVDTSK+APSVANIGSHCDLSLK+APSVANIGSHCDLSLKIPEISIQDMTAQVTSPSGK+ASGPGLNTTGVPASLPVEFTIDAK+AWGPGLEGGIVGK+AYGPGIEPTGNMVK+AYGPGIEPTGNMVKK+CGQSAAVASPGGSIDSR+CSGPGLER+CSGPGLSPGMVR+DAGEGGLSLAIEGPSK+DAGEGLLAVQITDPEGKPK+DGSCGVAYVVQEPGDYEVSVK+DKGEYTLVVK+DNGNGTYSCSYVPR+DVDIIDHHDNTYTVK+EAGAGGLAIAVEGPSK+EAPQDFHPDR+EAPQDFHPDRVK+EEGPYEVEVTYDGVPVPGSPFPLEAVAPTKPSK+FADQHVPGSPFSVK+FGGEHVPNSPFQVTALAGDQPTVQTPLR+FNEEHIPDSPFVVPVASPSGDAR+FVPAEMGMHTVSVK+FVPREEGPYEVEVTYDGVPVPGSPFPLEAVAPTKPSK+GAGSGELKVTVK+GAGTGGLGLAVEGPSEAK+GIEPTGNMVK+GKLDVQFSGLAK+GLVEPVDVVDNADGTQTVNYVPSR+GQHVPGSPFQFTVGPLGEGGAHK+GTVEPQLEAR+IECDDKGDGSCDVR+IPEISIQDMTAQVTSPSGK+IVSPSGAAVPCK+IVSPSGAAVPCKVEPGLGADNSVVR+KGEITGEVR+KIQQNTFTR+LDVQFSGLAK+LQVEPAVDTSGVQCYGPGIEGQGVFR+LSPFMADIR+LTVSSLQESGLK+LYSVSYLLK+MDCQECPEGYR+NDNDTFTVK+NGQHVASSPIPVVISQSEIGDASR+RAEFTVETR+SAGQGEVLVYVEDPAGHQEEAK+SNFTVDCSK+SPFEVYVDK+SPFEVYVDKSQGDASK+SPFSVGVSPSLDLSK+SPYTVTVGQACNPAACR+SQGDASKVTAQGPGLEPSGNIANK+TGVAVNKPAEFTVDAK+TGVELGKPTHFTVNAK+TPCEEILVK+VAQPSITDNK+VAQPSITDNKDGTVTVR+VATVPQHATSGPGPADVSK+VEPGLGADNSVVR+VGEPGHGGDPGLVSAYGAGLEGGVTGSPAEFIVNTSNAGAGALSVTIDGPSK+VGSAADIPINISETDLSLLTATVVPPSGR+VHGPGIQSGTTNKPNK+VHSPSGALEECYVTEIDQDKYAVR+VKVEPSHDASK+VNQPASFAVSLNGAK+VNVGAGSHPNK+VPVHDVTDASK+VQVQDNEGCSVEATVK+VTANNDKNR+VTAQGPGLEPSGNIANK+VTGDDSMR+VTYCPTEPGNYIINIK+VTYTPMAPGSYLISIK+VYGPGVAK+YGGDEIPFSPYR+YGGQPVPNFPSK+YIPVQQGPVGVNVTYGGDHIPK+YNDQHIPGSPFTAR+YSPSEAGLHEMDIR+YVICVR	1	47	111	340	1.297	Filamin-A OS=Mus musculus GN=Flna PE=1 SV=5		2647	Y	1	2	IVSPSGAAVPCK	http://wlab-prague.ethz.ch/tpp-bin/peptidexml_html2.pl?PepMass=1184.6223&StdPep=IVSPSGAAVPCK&MassError=0.5&xslt=c:/Inetpub/wwwroot/../tpp-bin/xsltproc.exe --novalid&cgi-bin=/tpp-bin/&ratioType=-1&Ref=2_IVSPSGAAVPCK&Infile=C:/Inetpub/wwwroot/ISB/data/users/marcv/meteor/Lipo/all/interact.pep.xml	0.9999	0.999	2	9	4		Y
890a	1	sp|Q8BTM8|FLNA_MOUSE	http://wlab-prague.ethz.ch/tpp-bin/comet-fastadb.cgi?Ref=sp|Q8BTM8|FLNA_MOUSE&Db=c:/Inetpub/wwwroot/ISB/data/meteor/analyses/marcv_Z1607_135.shotgun/marcv_Z1607_135.shotgun.mouse_upsp_201404.cont.std.fasta&Pep=AEFTVETR+AEGPGLNR+AEISFEDRK+AFGPGLQGGNAGSPAR+AGNNMLLVGVHGPR+AGVAPLQVK+AHVAPCFDASK+ALGALVDSCAPGLCPDWDSWDASKPVNNAR+ALTQTGGPHVK+ANLPQSFQVDTSK+APSVANIGSHCDLSLK+APSVANIGSHCDLSLKIPEISIQDMTAQVTSPSGK+ASGPGLNTTGVPASLPVEFTIDAK+AWGPGLEGGIVGK+AYGPGIEPTGNMVK+AYGPGIEPTGNMVKK+CGQSAAVASPGGSIDSR+CSGPGLER+CSGPGLSPGMVR+DAGEGGLSLAIEGPSK+DAGEGLLAVQITDPEGKPK+DGSCGVAYVVQEPGDYEVSVK+DKGEYTLVVK+DNGNGTYSCSYVPR+DVDIIDHHDNTYTVK+EAGAGGLAIAVEGPSK+EAPQDFHPDR+EAPQDFHPDRVK+EEGPYEVEVTYDGVPVPGSPFPLEAVAPTKPSK+FADQHVPGSPFSVK+FGGEHVPNSPFQVTALAGDQPTVQTPLR+FNEEHIPDSPFVVPVASPSGDAR+FVPAEMGMHTVSVK+FVPREEGPYEVEVTYDGVPVPGSPFPLEAVAPTKPSK+GAGSGELKVTVK+GAGTGGLGLAVEGPSEAK+GIEPTGNMVK+GKLDVQFSGLAK+GLVEPVDVVDNADGTQTVNYVPSR+GQHVPGSPFQFTVGPLGEGGAHK+GTVEPQLEAR+IECDDKGDGSCDVR+IPEISIQDMTAQVTSPSGK+IVSPSGAAVPCK+IVSPSGAAVPCKVEPGLGADNSVVR+KGEITGEVR+KIQQNTFTR+LDVQFSGLAK+LQVEPAVDTSGVQCYGPGIEGQGVFR+LSPFMADIR+LTVSSLQESGLK+LYSVSYLLK+MDCQECPEGYR+NDNDTFTVK+NGQHVASSPIPVVISQSEIGDASR+RAEFTVETR+SAGQGEVLVYVEDPAGHQEEAK+SNFTVDCSK+SPFEVYVDK+SPFEVYVDKSQGDASK+SPFSVGVSPSLDLSK+SPYTVTVGQACNPAACR+SQGDASKVTAQGPGLEPSGNIANK+TGVAVNKPAEFTVDAK+TGVELGKPTHFTVNAK+TPCEEILVK+VAQPSITDNK+VAQPSITDNKDGTVTVR+VATVPQHATSGPGPADVSK+VEPGLGADNSVVR+VGEPGHGGDPGLVSAYGAGLEGGVTGSPAEFIVNTSNAGAGALSVTIDGPSK+VGSAADIPINISETDLSLLTATVVPPSGR+VHGPGIQSGTTNKPNK+VHSPSGALEECYVTEIDQDKYAVR+VKVEPSHDASK+VNQPASFAVSLNGAK+VNVGAGSHPNK+VPVHDVTDASK+VQVQDNEGCSVEATVK+VTANNDKNR+VTAQGPGLEPSGNIANK+VTGDDSMR+VTYCPTEPGNYIINIK+VTYTPMAPGSYLISIK+VYGPGVAK+YGGDEIPFSPYR+YGGQPVPNFPSK+YIPVQQGPVGVNVTYGGDHIPK+YNDQHIPGSPFTAR+YSPSEAGLHEMDIR+YVICVR	1	47	111	340	1.297	Filamin-A OS=Mus musculus GN=Flna PE=1 SV=5		2647	Y	1	2	MDCQECPEGYR	http://wlab-prague.ethz.ch/tpp-bin/peptidexml_html2.pl?PepMass=1443.5217&StdPep=MDCQECPEGYR&MassError=0.5&xslt=c:/Inetpub/wwwroot/../tpp-bin/xsltproc.exe --novalid&cgi-bin=/tpp-bin/&ratioType=-1&Ref=2_MDCQECPEGYR&Infile=C:/Inetpub/wwwroot/ISB/data/users/marcv/meteor/Lipo/all/interact.pep.xml	0.9999	0.999	2	9	6		Y
890a	1	sp|Q8BTM8|FLNA_MOUSE	http://wlab-prague.ethz.ch/tpp-bin/comet-fastadb.cgi?Ref=sp|Q8BTM8|FLNA_MOUSE&Db=c:/Inetpub/wwwroot/ISB/data/meteor/analyses/marcv_Z1607_135.shotgun/marcv_Z1607_135.shotgun.mouse_upsp_201404.cont.std.fasta&Pep=AEFTVETR+AEGPGLNR+AEISFEDRK+AFGPGLQGGNAGSPAR+AGNNMLLVGVHGPR+AGVAPLQVK+AHVAPCFDASK+ALGALVDSCAPGLCPDWDSWDASKPVNNAR+ALTQTGGPHVK+ANLPQSFQVDTSK+APSVANIGSHCDLSLK+APSVANIGSHCDLSLKIPEISIQDMTAQVTSPSGK+ASGPGLNTTGVPASLPVEFTIDAK+AWGPGLEGGIVGK+AYGPGIEPTGNMVK+AYGPGIEPTGNMVKK+CGQSAAVASPGGSIDSR+CSGPGLER+CSGPGLSPGMVR+DAGEGGLSLAIEGPSK+DAGEGLLAVQITDPEGKPK+DGSCGVAYVVQEPGDYEVSVK+DKGEYTLVVK+DNGNGTYSCSYVPR+DVDIIDHHDNTYTVK+EAGAGGLAIAVEGPSK+EAPQDFHPDR+EAPQDFHPDRVK+EEGPYEVEVTYDGVPVPGSPFPLEAVAPTKPSK+FADQHVPGSPFSVK+FGGEHVPNSPFQVTALAGDQPTVQTPLR+FNEEHIPDSPFVVPVASPSGDAR+FVPAEMGMHTVSVK+FVPREEGPYEVEVTYDGVPVPGSPFPLEAVAPTKPSK+GAGSGELKVTVK+GAGTGGLGLAVEGPSEAK+GIEPTGNMVK+GKLDVQFSGLAK+GLVEPVDVVDNADGTQTVNYVPSR+GQHVPGSPFQFTVGPLGEGGAHK+GTVEPQLEAR+IECDDKGDGSCDVR+IPEISIQDMTAQVTSPSGK+IVSPSGAAVPCK+IVSPSGAAVPCKVEPGLGADNSVVR+KGEITGEVR+KIQQNTFTR+LDVQFSGLAK+LQVEPAVDTSGVQCYGPGIEGQGVFR+LSPFMADIR+LTVSSLQESGLK+LYSVSYLLK+MDCQECPEGYR+NDNDTFTVK+NGQHVASSPIPVVISQSEIGDASR+RAEFTVETR+SAGQGEVLVYVEDPAGHQEEAK+SNFTVDCSK+SPFEVYVDK+SPFEVYVDKSQGDASK+SPFSVGVSPSLDLSK+SPYTVTVGQACNPAACR+SQGDASKVTAQGPGLEPSGNIANK+TGVAVNKPAEFTVDAK+TGVELGKPTHFTVNAK+TPCEEILVK+VAQPSITDNK+VAQPSITDNKDGTVTVR+VATVPQHATSGPGPADVSK+VEPGLGADNSVVR+VGEPGHGGDPGLVSAYGAGLEGGVTGSPAEFIVNTSNAGAGALSVTIDGPSK+VGSAADIPINISETDLSLLTATVVPPSGR+VHGPGIQSGTTNKPNK+VHSPSGALEECYVTEIDQDKYAVR+VKVEPSHDASK+VNQPASFAVSLNGAK+VNVGAGSHPNK+VPVHDVTDASK+VQVQDNEGCSVEATVK+VTANNDKNR+VTAQGPGLEPSGNIANK+VTGDDSMR+VTYCPTEPGNYIINIK+VTYTPMAPGSYLISIK+VYGPGVAK+YGGDEIPFSPYR+YGGQPVPNFPSK+YIPVQQGPVGVNVTYGGDHIPK+YNDQHIPGSPFTAR+YSPSEAGLHEMDIR+YVICVR	1	47	111	340	1.297	Filamin-A OS=Mus musculus GN=Flna PE=1 SV=5		2647	Y	1	2	SPFEVYVDKSQGDASK	http://wlab-prague.ethz.ch/tpp-bin/peptidexml_html2.pl?PepMass=1755.8315&StdPep=&MassError=0.5&xslt=c:/Inetpub/wwwroot/../tpp-bin/xsltproc.exe --novalid&cgi-bin=/tpp-bin/&ratioType=-1&Ref=2_SPFEVYVDKSQGDASK&Infile=C:/Inetpub/wwwroot/ISB/data/users/marcv/meteor/Lipo/all/interact.pep.xml	0.9999	0.999	2	9	4	e	Y
890a	1	sp|Q8BTM8|FLNA_MOUSE	http://wlab-prague.ethz.ch/tpp-bin/comet-fastadb.cgi?Ref=sp|Q8BTM8|FLNA_MOUSE&Db=c:/Inetpub/wwwroot/ISB/data/meteor/analyses/marcv_Z1607_135.shotgun/marcv_Z1607_135.shotgun.mouse_upsp_201404.cont.std.fasta&Pep=AEFTVETR+AEGPGLNR+AEISFEDRK+AFGPGLQGGNAGSPAR+AGNNMLLVGVHGPR+AGVAPLQVK+AHVAPCFDASK+ALGALVDSCAPGLCPDWDSWDASKPVNNAR+ALTQTGGPHVK+ANLPQSFQVDTSK+APSVANIGSHCDLSLK+APSVANIGSHCDLSLKIPEISIQDMTAQVTSPSGK+ASGPGLNTTGVPASLPVEFTIDAK+AWGPGLEGGIVGK+AYGPGIEPTGNMVK+AYGPGIEPTGNMVKK+CGQSAAVASPGGSIDSR+CSGPGLER+CSGPGLSPGMVR+DAGEGGLSLAIEGPSK+DAGEGLLAVQITDPEGKPK+DGSCGVAYVVQEPGDYEVSVK+DKGEYTLVVK+DNGNGTYSCSYVPR+DVDIIDHHDNTYTVK+EAGAGGLAIAVEGPSK+EAPQDFHPDR+EAPQDFHPDRVK+EEGPYEVEVTYDGVPVPGSPFPLEAVAPTKPSK+FADQHVPGSPFSVK+FGGEHVPNSPFQVTALAGDQPTVQTPLR+FNEEHIPDSPFVVPVASPSGDAR+FVPAEMGMHTVSVK+FVPREEGPYEVEVTYDGVPVPGSPFPLEAVAPTKPSK+GAGSGELKVTVK+GAGTGGLGLAVEGPSEAK+GIEPTGNMVK+GKLDVQFSGLAK+GLVEPVDVVDNADGTQTVNYVPSR+GQHVPGSPFQFTVGPLGEGGAHK+GTVEPQLEAR+IECDDKGDGSCDVR+IPEISIQDMTAQVTSPSGK+IVSPSGAAVPCK+IVSPSGAAVPCKVEPGLGADNSVVR+KGEITGEVR+KIQQNTFTR+LDVQFSGLAK+LQVEPAVDTSGVQCYGPGIEGQGVFR+LSPFMADIR+LTVSSLQESGLK+LYSVSYLLK+MDCQECPEGYR+NDNDTFTVK+NGQHVASSPIPVVISQSEIGDASR+RAEFTVETR+SAGQGEVLVYVEDPAGHQEEAK+SNFTVDCSK+SPFEVYVDK+SPFEVYVDKSQGDASK+SPFSVGVSPSLDLSK+SPYTVTVGQACNPAACR+SQGDASKVTAQGPGLEPSGNIANK+TGVAVNKPAEFTVDAK+TGVELGKPTHFTVNAK+TPCEEILVK+VAQPSITDNK+VAQPSITDNKDGTVTVR+VATVPQHATSGPGPADVSK+VEPGLGADNSVVR+VGEPGHGGDPGLVSAYGAGLEGGVTGSPAEFIVNTSNAGAGALSVTIDGPSK+VGSAADIPINISETDLSLLTATVVPPSGR+VHGPGIQSGTTNKPNK+VHSPSGALEECYVTEIDQDKYAVR+VKVEPSHDASK+VNQPASFAVSLNGAK+VNVGAGSHPNK+VPVHDVTDASK+VQVQDNEGCSVEATVK+VTANNDKNR+VTAQGPGLEPSGNIANK+VTGDDSMR+VTYCPTEPGNYIINIK+VTYTPMAPGSYLISIK+VYGPGVAK+YGGDEIPFSPYR+YGGQPVPNFPSK+YIPVQQGPVGVNVTYGGDHIPK+YNDQHIPGSPFTAR+YSPSEAGLHEMDIR+YVICVR	1	47	111	340	1.297	Filamin-A OS=Mus musculus GN=Flna PE=1 SV=5		2647	Y	1	2	SPFSVGVSPSLDLSK	http://wlab-prague.ethz.ch/tpp-bin/peptidexml_html2.pl?PepMass=1518.7930&StdPep=&MassError=0.5&xslt=c:/Inetpub/wwwroot/../tpp-bin/xsltproc.exe --novalid&cgi-bin=/tpp-bin/&ratioType=-1&Ref=2_SPFSVGVSPSLDLSK&Infile=C:/Inetpub/wwwroot/ISB/data/users/marcv/meteor/Lipo/all/interact.pep.xml	0.9999	0.999	2	9	5		Y
890a	1	sp|Q8BTM8|FLNA_MOUSE	http://wlab-prague.ethz.ch/tpp-bin/comet-fastadb.cgi?Ref=sp|Q8BTM8|FLNA_MOUSE&Db=c:/Inetpub/wwwroot/ISB/data/meteor/analyses/marcv_Z1607_135.shotgun/marcv_Z1607_135.shotgun.mouse_upsp_201404.cont.std.fasta&Pep=AEFTVETR+AEGPGLNR+AEISFEDRK+AFGPGLQGGNAGSPAR+AGNNMLLVGVHGPR+AGVAPLQVK+AHVAPCFDASK+ALGALVDSCAPGLCPDWDSWDASKPVNNAR+ALTQTGGPHVK+ANLPQSFQVDTSK+APSVANIGSHCDLSLK+APSVANIGSHCDLSLKIPEISIQDMTAQVTSPSGK+ASGPGLNTTGVPASLPVEFTIDAK+AWGPGLEGGIVGK+AYGPGIEPTGNMVK+AYGPGIEPTGNMVKK+CGQSAAVASPGGSIDSR+CSGPGLER+CSGPGLSPGMVR+DAGEGGLSLAIEGPSK+DAGEGLLAVQITDPEGKPK+DGSCGVAYVVQEPGDYEVSVK+DKGEYTLVVK+DNGNGTYSCSYVPR+DVDIIDHHDNTYTVK+EAGAGGLAIAVEGPSK+EAPQDFHPDR+EAPQDFHPDRVK+EEGPYEVEVTYDGVPVPGSPFPLEAVAPTKPSK+FADQHVPGSPFSVK+FGGEHVPNSPFQVTALAGDQPTVQTPLR+FNEEHIPDSPFVVPVASPSGDAR+FVPAEMGMHTVSVK+FVPREEGPYEVEVTYDGVPVPGSPFPLEAVAPTKPSK+GAGSGELKVTVK+GAGTGGLGLAVEGPSEAK+GIEPTGNMVK+GKLDVQFSGLAK+GLVEPVDVVDNADGTQTVNYVPSR+GQHVPGSPFQFTVGPLGEGGAHK+GTVEPQLEAR+IECDDKGDGSCDVR+IPEISIQDMTAQVTSPSGK+IVSPSGAAVPCK+IVSPSGAAVPCKVEPGLGADNSVVR+KGEITGEVR+KIQQNTFTR+LDVQFSGLAK+LQVEPAVDTSGVQCYGPGIEGQGVFR+LSPFMADIR+LTVSSLQESGLK+LYSVSYLLK+MDCQECPEGYR+NDNDTFTVK+NGQHVASSPIPVVISQSEIGDASR+RAEFTVETR+SAGQGEVLVYVEDPAGHQEEAK+SNFTVDCSK+SPFEVYVDK+SPFEVYVDKSQGDASK+SPFSVGVSPSLDLSK+SPYTVTVGQACNPAACR+SQGDASKVTAQGPGLEPSGNIANK+TGVAVNKPAEFTVDAK+TGVELGKPTHFTVNAK+TPCEEILVK+VAQPSITDNK+VAQPSITDNKDGTVTVR+VATVPQHATSGPGPADVSK+VEPGLGADNSVVR+VGEPGHGGDPGLVSAYGAGLEGGVTGSPAEFIVNTSNAGAGALSVTIDGPSK+VGSAADIPINISETDLSLLTATVVPPSGR+VHGPGIQSGTTNKPNK+VHSPSGALEECYVTEIDQDKYAVR+VKVEPSHDASK+VNQPASFAVSLNGAK+VNVGAGSHPNK+VPVHDVTDASK+VQVQDNEGCSVEATVK+VTANNDKNR+VTAQGPGLEPSGNIANK+VTGDDSMR+VTYCPTEPGNYIINIK+VTYTPMAPGSYLISIK+VYGPGVAK+YGGDEIPFSPYR+YGGQPVPNFPSK+YIPVQQGPVGVNVTYGGDHIPK+YNDQHIPGSPFTAR+YSPSEAGLHEMDIR+YVICVR	1	47	111	340	1.297	Filamin-A OS=Mus musculus GN=Flna PE=1 SV=5		2647	Y	1	2	SPYTVTVGQACNPAACR	http://wlab-prague.ethz.ch/tpp-bin/peptidexml_html2.pl?PepMass=1850.8404&StdPep=SPYTVTVGQACNPAACR&MassError=0.5&xslt=c:/Inetpub/wwwroot/../tpp-bin/xsltproc.exe --novalid&cgi-bin=/tpp-bin/&ratioType=-1&Ref=2_SPYTVTVGQACNPAACR&Infile=C:/Inetpub/wwwroot/ISB/data/users/marcv/meteor/Lipo/all/interact.pep.xml	0.9999	0.999	2	9	7		Y
890a	1	sp|Q8BTM8|FLNA_MOUSE	http://wlab-prague.ethz.ch/tpp-bin/comet-fastadb.cgi?Ref=sp|Q8BTM8|FLNA_MOUSE&Db=c:/Inetpub/wwwroot/ISB/data/meteor/analyses/marcv_Z1607_135.shotgun/marcv_Z1607_135.shotgun.mouse_upsp_201404.cont.std.fasta&Pep=AEFTVETR+AEGPGLNR+AEISFEDRK+AFGPGLQGGNAGSPAR+AGNNMLLVGVHGPR+AGVAPLQVK+AHVAPCFDASK+ALGALVDSCAPGLCPDWDSWDASKPVNNAR+ALTQTGGPHVK+ANLPQSFQVDTSK+APSVANIGSHCDLSLK+APSVANIGSHCDLSLKIPEISIQDMTAQVTSPSGK+ASGPGLNTTGVPASLPVEFTIDAK+AWGPGLEGGIVGK+AYGPGIEPTGNMVK+AYGPGIEPTGNMVKK+CGQSAAVASPGGSIDSR+CSGPGLER+CSGPGLSPGMVR+DAGEGGLSLAIEGPSK+DAGEGLLAVQITDPEGKPK+DGSCGVAYVVQEPGDYEVSVK+DKGEYTLVVK+DNGNGTYSCSYVPR+DVDIIDHHDNTYTVK+EAGAGGLAIAVEGPSK+EAPQDFHPDR+EAPQDFHPDRVK+EEGPYEVEVTYDGVPVPGSPFPLEAVAPTKPSK+FADQHVPGSPFSVK+FGGEHVPNSPFQVTALAGDQPTVQTPLR+FNEEHIPDSPFVVPVASPSGDAR+FVPAEMGMHTVSVK+FVPREEGPYEVEVTYDGVPVPGSPFPLEAVAPTKPSK+GAGSGELKVTVK+GAGTGGLGLAVEGPSEAK+GIEPTGNMVK+GKLDVQFSGLAK+GLVEPVDVVDNADGTQTVNYVPSR+GQHVPGSPFQFTVGPLGEGGAHK+GTVEPQLEAR+IECDDKGDGSCDVR+IPEISIQDMTAQVTSPSGK+IVSPSGAAVPCK+IVSPSGAAVPCKVEPGLGADNSVVR+KGEITGEVR+KIQQNTFTR+LDVQFSGLAK+LQVEPAVDTSGVQCYGPGIEGQGVFR+LSPFMADIR+LTVSSLQESGLK+LYSVSYLLK+MDCQECPEGYR+NDNDTFTVK+NGQHVASSPIPVVISQSEIGDASR+RAEFTVETR+SAGQGEVLVYVEDPAGHQEEAK+SNFTVDCSK+SPFEVYVDK+SPFEVYVDKSQGDASK+SPFSVGVSPSLDLSK+SPYTVTVGQACNPAACR+SQGDASKVTAQGPGLEPSGNIANK+TGVAVNKPAEFTVDAK+TGVELGKPTHFTVNAK+TPCEEILVK+VAQPSITDNK+VAQPSITDNKDGTVTVR+VATVPQHATSGPGPADVSK+VEPGLGADNSVVR+VGEPGHGGDPGLVSAYGAGLEGGVTGSPAEFIVNTSNAGAGALSVTIDGPSK+VGSAADIPINISETDLSLLTATVVPPSGR+VHGPGIQSGTTNKPNK+VHSPSGALEECYVTEIDQDKYAVR+VKVEPSHDASK+VNQPASFAVSLNGAK+VNVGAGSHPNK+VPVHDVTDASK+VQVQDNEGCSVEATVK+VTANNDKNR+VTAQGPGLEPSGNIANK+VTGDDSMR+VTYCPTEPGNYIINIK+VTYTPMAPGSYLISIK+VYGPGVAK+YGGDEIPFSPYR+YGGQPVPNFPSK+YIPVQQGPVGVNVTYGGDHIPK+YNDQHIPGSPFTAR+YSPSEAGLHEMDIR+YVICVR	1	47	111	340	1.297	Filamin-A OS=Mus musculus GN=Flna PE=1 SV=5		2647	Y	1	2	TGVAVNKPAEFTVDAK	http://wlab-prague.ethz.ch/tpp-bin/peptidexml_html2.pl?PepMass=1645.8675&StdPep=&MassError=0.5&xslt=c:/Inetpub/wwwroot/../tpp-bin/xsltproc.exe --novalid&cgi-bin=/tpp-bin/&ratioType=-1&Ref=2_TGVAVNKPAEFTVDAK&Infile=C:/Inetpub/wwwroot/ISB/data/users/marcv/meteor/Lipo/all/interact.pep.xml	0.9999	0.999	2	9	4	f	Y
890a	1	sp|Q8BTM8|FLNA_MOUSE	http://wlab-prague.ethz.ch/tpp-bin/comet-fastadb.cgi?Ref=sp|Q8BTM8|FLNA_MOUSE&Db=c:/Inetpub/wwwroot/ISB/data/meteor/analyses/marcv_Z1607_135.shotgun/marcv_Z1607_135.shotgun.mouse_upsp_201404.cont.std.fasta&Pep=AEFTVETR+AEGPGLNR+AEISFEDRK+AFGPGLQGGNAGSPAR+AGNNMLLVGVHGPR+AGVAPLQVK+AHVAPCFDASK+ALGALVDSCAPGLCPDWDSWDASKPVNNAR+ALTQTGGPHVK+ANLPQSFQVDTSK+APSVANIGSHCDLSLK+APSVANIGSHCDLSLKIPEISIQDMTAQVTSPSGK+ASGPGLNTTGVPASLPVEFTIDAK+AWGPGLEGGIVGK+AYGPGIEPTGNMVK+AYGPGIEPTGNMVKK+CGQSAAVASPGGSIDSR+CSGPGLER+CSGPGLSPGMVR+DAGEGGLSLAIEGPSK+DAGEGLLAVQITDPEGKPK+DGSCGVAYVVQEPGDYEVSVK+DKGEYTLVVK+DNGNGTYSCSYVPR+DVDIIDHHDNTYTVK+EAGAGGLAIAVEGPSK+EAPQDFHPDR+EAPQDFHPDRVK+EEGPYEVEVTYDGVPVPGSPFPLEAVAPTKPSK+FADQHVPGSPFSVK+FGGEHVPNSPFQVTALAGDQPTVQTPLR+FNEEHIPDSPFVVPVASPSGDAR+FVPAEMGMHTVSVK+FVPREEGPYEVEVTYDGVPVPGSPFPLEAVAPTKPSK+GAGSGELKVTVK+GAGTGGLGLAVEGPSEAK+GIEPTGNMVK+GKLDVQFSGLAK+GLVEPVDVVDNADGTQTVNYVPSR+GQHVPGSPFQFTVGPLGEGGAHK+GTVEPQLEAR+IECDDKGDGSCDVR+IPEISIQDMTAQVTSPSGK+IVSPSGAAVPCK+IVSPSGAAVPCKVEPGLGADNSVVR+KGEITGEVR+KIQQNTFTR+LDVQFSGLAK+LQVEPAVDTSGVQCYGPGIEGQGVFR+LSPFMADIR+LTVSSLQESGLK+LYSVSYLLK+MDCQECPEGYR+NDNDTFTVK+NGQHVASSPIPVVISQSEIGDASR+RAEFTVETR+SAGQGEVLVYVEDPAGHQEEAK+SNFTVDCSK+SPFEVYVDK+SPFEVYVDKSQGDASK+SPFSVGVSPSLDLSK+SPYTVTVGQACNPAACR+SQGDASKVTAQGPGLEPSGNIANK+TGVAVNKPAEFTVDAK+TGVELGKPTHFTVNAK+TPCEEILVK+VAQPSITDNK+VAQPSITDNKDGTVTVR+VATVPQHATSGPGPADVSK+VEPGLGADNSVVR+VGEPGHGGDPGLVSAYGAGLEGGVTGSPAEFIVNTSNAGAGALSVTIDGPSK+VGSAADIPINISETDLSLLTATVVPPSGR+VHGPGIQSGTTNKPNK+VHSPSGALEECYVTEIDQDKYAVR+VKVEPSHDASK+VNQPASFAVSLNGAK+VNVGAGSHPNK+VPVHDVTDASK+VQVQDNEGCSVEATVK+VTANNDKNR+VTAQGPGLEPSGNIANK+VTGDDSMR+VTYCPTEPGNYIINIK+VTYTPMAPGSYLISIK+VYGPGVAK+YGGDEIPFSPYR+YGGQPVPNFPSK+YIPVQQGPVGVNVTYGGDHIPK+YNDQHIPGSPFTAR+YSPSEAGLHEMDIR+YVICVR	1	47	111	340	1.297	Filamin-A OS=Mus musculus GN=Flna PE=1 SV=5		2647	Y	1	2	VAQPSITDNKDGTVTVR	http://wlab-prague.ethz.ch/tpp-bin/peptidexml_html2.pl?PepMass=1799.9377&StdPep=&MassError=0.5&xslt=c:/Inetpub/wwwroot/../tpp-bin/xsltproc.exe --novalid&cgi-bin=/tpp-bin/&ratioType=-1&Ref=2_VAQPSITDNKDGTVTVR&Infile=C:/Inetpub/wwwroot/ISB/data/users/marcv/meteor/Lipo/all/interact.pep.xml	0.9999	0.999	2	9	5	g	Y
890a	1	sp|Q8BTM8|FLNA_MOUSE	http://wlab-prague.ethz.ch/tpp-bin/comet-fastadb.cgi?Ref=sp|Q8BTM8|FLNA_MOUSE&Db=c:/Inetpub/wwwroot/ISB/data/meteor/analyses/marcv_Z1607_135.shotgun/marcv_Z1607_135.shotgun.mouse_upsp_201404.cont.std.fasta&Pep=AEFTVETR+AEGPGLNR+AEISFEDRK+AFGPGLQGGNAGSPAR+AGNNMLLVGVHGPR+AGVAPLQVK+AHVAPCFDASK+ALGALVDSCAPGLCPDWDSWDASKPVNNAR+ALTQTGGPHVK+ANLPQSFQVDTSK+APSVANIGSHCDLSLK+APSVANIGSHCDLSLKIPEISIQDMTAQVTSPSGK+ASGPGLNTTGVPASLPVEFTIDAK+AWGPGLEGGIVGK+AYGPGIEPTGNMVK+AYGPGIEPTGNMVKK+CGQSAAVASPGGSIDSR+CSGPGLER+CSGPGLSPGMVR+DAGEGGLSLAIEGPSK+DAGEGLLAVQITDPEGKPK+DGSCGVAYVVQEPGDYEVSVK+DKGEYTLVVK+DNGNGTYSCSYVPR+DVDIIDHHDNTYTVK+EAGAGGLAIAVEGPSK+EAPQDFHPDR+EAPQDFHPDRVK+EEGPYEVEVTYDGVPVPGSPFPLEAVAPTKPSK+FADQHVPGSPFSVK+FGGEHVPNSPFQVTALAGDQPTVQTPLR+FNEEHIPDSPFVVPVASPSGDAR+FVPAEMGMHTVSVK+FVPREEGPYEVEVTYDGVPVPGSPFPLEAVAPTKPSK+GAGSGELKVTVK+GAGTGGLGLAVEGPSEAK+GIEPTGNMVK+GKLDVQFSGLAK+GLVEPVDVVDNADGTQTVNYVPSR+GQHVPGSPFQFTVGPLGEGGAHK+GTVEPQLEAR+IECDDKGDGSCDVR+IPEISIQDMTAQVTSPSGK+IVSPSGAAVPCK+IVSPSGAAVPCKVEPGLGADNSVVR+KGEITGEVR+KIQQNTFTR+LDVQFSGLAK+LQVEPAVDTSGVQCYGPGIEGQGVFR+LSPFMADIR+LTVSSLQESGLK+LYSVSYLLK+MDCQECPEGYR+NDNDTFTVK+NGQHVASSPIPVVISQSEIGDASR+RAEFTVETR+SAGQGEVLVYVEDPAGHQEEAK+SNFTVDCSK+SPFEVYVDK+SPFEVYVDKSQGDASK+SPFSVGVSPSLDLSK+SPYTVTVGQACNPAACR+SQGDASKVTAQGPGLEPSGNIANK+TGVAVNKPAEFTVDAK+TGVELGKPTHFTVNAK+TPCEEILVK+VAQPSITDNK+VAQPSITDNKDGTVTVR+VATVPQHATSGPGPADVSK+VEPGLGADNSVVR+VGEPGHGGDPGLVSAYGAGLEGGVTGSPAEFIVNTSNAGAGALSVTIDGPSK+VGSAADIPINISETDLSLLTATVVPPSGR+VHGPGIQSGTTNKPNK+VHSPSGALEECYVTEIDQDKYAVR+VKVEPSHDASK+VNQPASFAVSLNGAK+VNVGAGSHPNK+VPVHDVTDASK+VQVQDNEGCSVEATVK+VTANNDKNR+VTAQGPGLEPSGNIANK+VTGDDSMR+VTYCPTEPGNYIINIK+VTYTPMAPGSYLISIK+VYGPGVAK+YGGDEIPFSPYR+YGGQPVPNFPSK+YIPVQQGPVGVNVTYGGDHIPK+YNDQHIPGSPFTAR+YSPSEAGLHEMDIR+YVICVR	1	47	111	340	1.297	Filamin-A OS=Mus musculus GN=Flna PE=1 SV=5		2647	Y	1	2	VATVPQHATSGPGPADVSK	http://wlab-prague.ethz.ch/tpp-bin/peptidexml_html2.pl?PepMass=1817.9272&StdPep=&MassError=0.5&xslt=c:/Inetpub/wwwroot/../tpp-bin/xsltproc.exe --novalid&cgi-bin=/tpp-bin/&ratioType=-1&Ref=2_VATVPQHATSGPGPADVSK&Infile=C:/Inetpub/wwwroot/ISB/data/users/marcv/meteor/Lipo/all/interact.pep.xml	0.9999	0.999	2	9	4	h	Y
890a	1	sp|Q8BTM8|FLNA_MOUSE	http://wlab-prague.ethz.ch/tpp-bin/comet-fastadb.cgi?Ref=sp|Q8BTM8|FLNA_MOUSE&Db=c:/Inetpub/wwwroot/ISB/data/meteor/analyses/marcv_Z1607_135.shotgun/marcv_Z1607_135.shotgun.mouse_upsp_201404.cont.std.fasta&Pep=AEFTVETR+AEGPGLNR+AEISFEDRK+AFGPGLQGGNAGSPAR+AGNNMLLVGVHGPR+AGVAPLQVK+AHVAPCFDASK+ALGALVDSCAPGLCPDWDSWDASKPVNNAR+ALTQTGGPHVK+ANLPQSFQVDTSK+APSVANIGSHCDLSLK+APSVANIGSHCDLSLKIPEISIQDMTAQVTSPSGK+ASGPGLNTTGVPASLPVEFTIDAK+AWGPGLEGGIVGK+AYGPGIEPTGNMVK+AYGPGIEPTGNMVKK+CGQSAAVASPGGSIDSR+CSGPGLER+CSGPGLSPGMVR+DAGEGGLSLAIEGPSK+DAGEGLLAVQITDPEGKPK+DGSCGVAYVVQEPGDYEVSVK+DKGEYTLVVK+DNGNGTYSCSYVPR+DVDIIDHHDNTYTVK+EAGAGGLAIAVEGPSK+EAPQDFHPDR+EAPQDFHPDRVK+EEGPYEVEVTYDGVPVPGSPFPLEAVAPTKPSK+FADQHVPGSPFSVK+FGGEHVPNSPFQVTALAGDQPTVQTPLR+FNEEHIPDSPFVVPVASPSGDAR+FVPAEMGMHTVSVK+FVPREEGPYEVEVTYDGVPVPGSPFPLEAVAPTKPSK+GAGSGELKVTVK+GAGTGGLGLAVEGPSEAK+GIEPTGNMVK+GKLDVQFSGLAK+GLVEPVDVVDNADGTQTVNYVPSR+GQHVPGSPFQFTVGPLGEGGAHK+GTVEPQLEAR+IECDDKGDGSCDVR+IPEISIQDMTAQVTSPSGK+IVSPSGAAVPCK+IVSPSGAAVPCKVEPGLGADNSVVR+KGEITGEVR+KIQQNTFTR+LDVQFSGLAK+LQVEPAVDTSGVQCYGPGIEGQGVFR+LSPFMADIR+LTVSSLQESGLK+LYSVSYLLK+MDCQECPEGYR+NDNDTFTVK+NGQHVASSPIPVVISQSEIGDASR+RAEFTVETR+SAGQGEVLVYVEDPAGHQEEAK+SNFTVDCSK+SPFEVYVDK+SPFEVYVDKSQGDASK+SPFSVGVSPSLDLSK+SPYTVTVGQACNPAACR+SQGDASKVTAQGPGLEPSGNIANK+TGVAVNKPAEFTVDAK+TGVELGKPTHFTVNAK+TPCEEILVK+VAQPSITDNK+VAQPSITDNKDGTVTVR+VATVPQHATSGPGPADVSK+VEPGLGADNSVVR+VGEPGHGGDPGLVSAYGAGLEGGVTGSPAEFIVNTSNAGAGALSVTIDGPSK+VGSAADIPINISETDLSLLTATVVPPSGR+VHGPGIQSGTTNKPNK+VHSPSGALEECYVTEIDQDKYAVR+VKVEPSHDASK+VNQPASFAVSLNGAK+VNVGAGSHPNK+VPVHDVTDASK+VQVQDNEGCSVEATVK+VTANNDKNR+VTAQGPGLEPSGNIANK+VTGDDSMR+VTYCPTEPGNYIINIK+VTYTPMAPGSYLISIK+VYGPGVAK+YGGDEIPFSPYR+YGGQPVPNFPSK+YIPVQQGPVGVNVTYGGDHIPK+YNDQHIPGSPFTAR+YSPSEAGLHEMDIR+YVICVR	1	47	111	340	1.297	Filamin-A OS=Mus musculus GN=Flna PE=1 SV=5		2647	Y	1	2	VGSAADIPINISETDLSLLTATVVPPSGR	http://wlab-prague.ethz.ch/tpp-bin/peptidexml_html2.pl?PepMass=2892.5444&StdPep=&MassError=0.5&xslt=c:/Inetpub/wwwroot/../tpp-bin/xsltproc.exe --novalid&cgi-bin=/tpp-bin/&ratioType=-1&Ref=2_VGSAADIPINISETDLSLLTATVVPPSGR&Infile=C:/Inetpub/wwwroot/ISB/data/users/marcv/meteor/Lipo/all/interact.pep.xml	0.9999	0.999	2	9	2	i	Y
890a	1	sp|Q8BTM8|FLNA_MOUSE	http://wlab-prague.ethz.ch/tpp-bin/comet-fastadb.cgi?Ref=sp|Q8BTM8|FLNA_MOUSE&Db=c:/Inetpub/wwwroot/ISB/data/meteor/analyses/marcv_Z1607_135.shotgun/marcv_Z1607_135.shotgun.mouse_upsp_201404.cont.std.fasta&Pep=AEFTVETR+AEGPGLNR+AEISFEDRK+AFGPGLQGGNAGSPAR+AGNNMLLVGVHGPR+AGVAPLQVK+AHVAPCFDASK+ALGALVDSCAPGLCPDWDSWDASKPVNNAR+ALTQTGGPHVK+ANLPQSFQVDTSK+APSVANIGSHCDLSLK+APSVANIGSHCDLSLKIPEISIQDMTAQVTSPSGK+ASGPGLNTTGVPASLPVEFTIDAK+AWGPGLEGGIVGK+AYGPGIEPTGNMVK+AYGPGIEPTGNMVKK+CGQSAAVASPGGSIDSR+CSGPGLER+CSGPGLSPGMVR+DAGEGGLSLAIEGPSK+DAGEGLLAVQITDPEGKPK+DGSCGVAYVVQEPGDYEVSVK+DKGEYTLVVK+DNGNGTYSCSYVPR+DVDIIDHHDNTYTVK+EAGAGGLAIAVEGPSK+EAPQDFHPDR+EAPQDFHPDRVK+EEGPYEVEVTYDGVPVPGSPFPLEAVAPTKPSK+FADQHVPGSPFSVK+FGGEHVPNSPFQVTALAGDQPTVQTPLR+FNEEHIPDSPFVVPVASPSGDAR+FVPAEMGMHTVSVK+FVPREEGPYEVEVTYDGVPVPGSPFPLEAVAPTKPSK+GAGSGELKVTVK+GAGTGGLGLAVEGPSEAK+GIEPTGNMVK+GKLDVQFSGLAK+GLVEPVDVVDNADGTQTVNYVPSR+GQHVPGSPFQFTVGPLGEGGAHK+GTVEPQLEAR+IECDDKGDGSCDVR+IPEISIQDMTAQVTSPSGK+IVSPSGAAVPCK+IVSPSGAAVPCKVEPGLGADNSVVR+KGEITGEVR+KIQQNTFTR+LDVQFSGLAK+LQVEPAVDTSGVQCYGPGIEGQGVFR+LSPFMADIR+LTVSSLQESGLK+LYSVSYLLK+MDCQECPEGYR+NDNDTFTVK+NGQHVASSPIPVVISQSEIGDASR+RAEFTVETR+SAGQGEVLVYVEDPAGHQEEAK+SNFTVDCSK+SPFEVYVDK+SPFEVYVDKSQGDASK+SPFSVGVSPSLDLSK+SPYTVTVGQACNPAACR+SQGDASKVTAQGPGLEPSGNIANK+TGVAVNKPAEFTVDAK+TGVELGKPTHFTVNAK+TPCEEILVK+VAQPSITDNK+VAQPSITDNKDGTVTVR+VATVPQHATSGPGPADVSK+VEPGLGADNSVVR+VGEPGHGGDPGLVSAYGAGLEGGVTGSPAEFIVNTSNAGAGALSVTIDGPSK+VGSAADIPINISETDLSLLTATVVPPSGR+VHGPGIQSGTTNKPNK+VHSPSGALEECYVTEIDQDKYAVR+VKVEPSHDASK+VNQPASFAVSLNGAK+VNVGAGSHPNK+VPVHDVTDASK+VQVQDNEGCSVEATVK+VTANNDKNR+VTAQGPGLEPSGNIANK+VTGDDSMR+VTYCPTEPGNYIINIK+VTYTPMAPGSYLISIK+VYGPGVAK+YGGDEIPFSPYR+YGGQPVPNFPSK+YIPVQQGPVGVNVTYGGDHIPK+YNDQHIPGSPFTAR+YSPSEAGLHEMDIR+YVICVR	1	47	111	340	1.297	Filamin-A OS=Mus musculus GN=Flna PE=1 SV=5		2647	Y	1	2	VNQPASFAVSLNGAK	http://wlab-prague.ethz.ch/tpp-bin/peptidexml_html2.pl?PepMass=1501.7889&StdPep=&MassError=0.5&xslt=c:/Inetpub/wwwroot/../tpp-bin/xsltproc.exe --novalid&cgi-bin=/tpp-bin/&ratioType=-1&Ref=2_VNQPASFAVSLNGAK&Infile=C:/Inetpub/wwwroot/ISB/data/users/marcv/meteor/Lipo/all/interact.pep.xml	0.9999	0.999	2	9	3		Y
890a	1	sp|Q8BTM8|FLNA_MOUSE	http://wlab-prague.ethz.ch/tpp-bin/comet-fastadb.cgi?Ref=sp|Q8BTM8|FLNA_MOUSE&Db=c:/Inetpub/wwwroot/ISB/data/meteor/analyses/marcv_Z1607_135.shotgun/marcv_Z1607_135.shotgun.mouse_upsp_201404.cont.std.fasta&Pep=AEFTVETR+AEGPGLNR+AEISFEDRK+AFGPGLQGGNAGSPAR+AGNNMLLVGVHGPR+AGVAPLQVK+AHVAPCFDASK+ALGALVDSCAPGLCPDWDSWDASKPVNNAR+ALTQTGGPHVK+ANLPQSFQVDTSK+APSVANIGSHCDLSLK+APSVANIGSHCDLSLKIPEISIQDMTAQVTSPSGK+ASGPGLNTTGVPASLPVEFTIDAK+AWGPGLEGGIVGK+AYGPGIEPTGNMVK+AYGPGIEPTGNMVKK+CGQSAAVASPGGSIDSR+CSGPGLER+CSGPGLSPGMVR+DAGEGGLSLAIEGPSK+DAGEGLLAVQITDPEGKPK+DGSCGVAYVVQEPGDYEVSVK+DKGEYTLVVK+DNGNGTYSCSYVPR+DVDIIDHHDNTYTVK+EAGAGGLAIAVEGPSK+EAPQDFHPDR+EAPQDFHPDRVK+EEGPYEVEVTYDGVPVPGSPFPLEAVAPTKPSK+FADQHVPGSPFSVK+FGGEHVPNSPFQVTALAGDQPTVQTPLR+FNEEHIPDSPFVVPVASPSGDAR+FVPAEMGMHTVSVK+FVPREEGPYEVEVTYDGVPVPGSPFPLEAVAPTKPSK+GAGSGELKVTVK+GAGTGGLGLAVEGPSEAK+GIEPTGNMVK+GKLDVQFSGLAK+GLVEPVDVVDNADGTQTVNYVPSR+GQHVPGSPFQFTVGPLGEGGAHK+GTVEPQLEAR+IECDDKGDGSCDVR+IPEISIQDMTAQVTSPSGK+IVSPSGAAVPCK+IVSPSGAAVPCKVEPGLGADNSVVR+KGEITGEVR+KIQQNTFTR+LDVQFSGLAK+LQVEPAVDTSGVQCYGPGIEGQGVFR+LSPFMADIR+LTVSSLQESGLK+LYSVSYLLK+MDCQECPEGYR+NDNDTFTVK+NGQHVASSPIPVVISQSEIGDASR+RAEFTVETR+SAGQGEVLVYVEDPAGHQEEAK+SNFTVDCSK+SPFEVYVDK+SPFEVYVDKSQGDASK+SPFSVGVSPSLDLSK+SPYTVTVGQACNPAACR+SQGDASKVTAQGPGLEPSGNIANK+TGVAVNKPAEFTVDAK+TGVELGKPTHFTVNAK+TPCEEILVK+VAQPSITDNK+VAQPSITDNKDGTVTVR+VATVPQHATSGPGPADVSK+VEPGLGADNSVVR+VGEPGHGGDPGLVSAYGAGLEGGVTGSPAEFIVNTSNAGAGALSVTIDGPSK+VGSAADIPINISETDLSLLTATVVPPSGR+VHGPGIQSGTTNKPNK+VHSPSGALEECYVTEIDQDKYAVR+VKVEPSHDASK+VNQPASFAVSLNGAK+VNVGAGSHPNK+VPVHDVTDASK+VQVQDNEGCSVEATVK+VTANNDKNR+VTAQGPGLEPSGNIANK+VTGDDSMR+VTYCPTEPGNYIINIK+VTYTPMAPGSYLISIK+VYGPGVAK+YGGDEIPFSPYR+YGGQPVPNFPSK+YIPVQQGPVGVNVTYGGDHIPK+YNDQHIPGSPFTAR+YSPSEAGLHEMDIR+YVICVR	1	47	111	340	1.297	Filamin-A OS=Mus musculus GN=Flna PE=1 SV=5		2647	Y	1	2	VQVQDNEGCSVEATVK	http://wlab-prague.ethz.ch/tpp-bin/peptidexml_html2.pl?PepMass=1761.8203&StdPep=VQVQDNEGCSVEATVK&MassError=0.5&xslt=c:/Inetpub/wwwroot/../tpp-bin/xsltproc.exe --novalid&cgi-bin=/tpp-bin/&ratioType=-1&Ref=2_VQVQDNEGCSVEATVK&Infile=C:/Inetpub/wwwroot/ISB/data/users/marcv/meteor/Lipo/all/interact.pep.xml	0.9999	0.999	2	9	5		Y
890a	1	sp|Q8BTM8|FLNA_MOUSE	http://wlab-prague.ethz.ch/tpp-bin/comet-fastadb.cgi?Ref=sp|Q8BTM8|FLNA_MOUSE&Db=c:/Inetpub/wwwroot/ISB/data/meteor/analyses/marcv_Z1607_135.shotgun/marcv_Z1607_135.shotgun.mouse_upsp_201404.cont.std.fasta&Pep=AEFTVETR+AEGPGLNR+AEISFEDRK+AFGPGLQGGNAGSPAR+AGNNMLLVGVHGPR+AGVAPLQVK+AHVAPCFDASK+ALGALVDSCAPGLCPDWDSWDASKPVNNAR+ALTQTGGPHVK+ANLPQSFQVDTSK+APSVANIGSHCDLSLK+APSVANIGSHCDLSLKIPEISIQDMTAQVTSPSGK+ASGPGLNTTGVPASLPVEFTIDAK+AWGPGLEGGIVGK+AYGPGIEPTGNMVK+AYGPGIEPTGNMVKK+CGQSAAVASPGGSIDSR+CSGPGLER+CSGPGLSPGMVR+DAGEGGLSLAIEGPSK+DAGEGLLAVQITDPEGKPK+DGSCGVAYVVQEPGDYEVSVK+DKGEYTLVVK+DNGNGTYSCSYVPR+DVDIIDHHDNTYTVK+EAGAGGLAIAVEGPSK+EAPQDFHPDR+EAPQDFHPDRVK+EEGPYEVEVTYDGVPVPGSPFPLEAVAPTKPSK+FADQHVPGSPFSVK+FGGEHVPNSPFQVTALAGDQPTVQTPLR+FNEEHIPDSPFVVPVASPSGDAR+FVPAEMGMHTVSVK+FVPREEGPYEVEVTYDGVPVPGSPFPLEAVAPTKPSK+GAGSGELKVTVK+GAGTGGLGLAVEGPSEAK+GIEPTGNMVK+GKLDVQFSGLAK+GLVEPVDVVDNADGTQTVNYVPSR+GQHVPGSPFQFTVGPLGEGGAHK+GTVEPQLEAR+IECDDKGDGSCDVR+IPEISIQDMTAQVTSPSGK+IVSPSGAAVPCK+IVSPSGAAVPCKVEPGLGADNSVVR+KGEITGEVR+KIQQNTFTR+LDVQFSGLAK+LQVEPAVDTSGVQCYGPGIEGQGVFR+LSPFMADIR+LTVSSLQESGLK+LYSVSYLLK+MDCQECPEGYR+NDNDTFTVK+NGQHVASSPIPVVISQSEIGDASR+RAEFTVETR+SAGQGEVLVYVEDPAGHQEEAK+SNFTVDCSK+SPFEVYVDK+SPFEVYVDKSQGDASK+SPFSVGVSPSLDLSK+SPYTVTVGQACNPAACR+SQGDASKVTAQGPGLEPSGNIANK+TGVAVNKPAEFTVDAK+TGVELGKPTHFTVNAK+TPCEEILVK+VAQPSITDNK+VAQPSITDNKDGTVTVR+VATVPQHATSGPGPADVSK+VEPGLGADNSVVR+VGEPGHGGDPGLVSAYGAGLEGGVTGSPAEFIVNTSNAGAGALSVTIDGPSK+VGSAADIPINISETDLSLLTATVVPPSGR+VHGPGIQSGTTNKPNK+VHSPSGALEECYVTEIDQDKYAVR+VKVEPSHDASK+VNQPASFAVSLNGAK+VNVGAGSHPNK+VPVHDVTDASK+VQVQDNEGCSVEATVK+VTANNDKNR+VTAQGPGLEPSGNIANK+VTGDDSMR+VTYCPTEPGNYIINIK+VTYTPMAPGSYLISIK+VYGPGVAK+YGGDEIPFSPYR+YGGQPVPNFPSK+YIPVQQGPVGVNVTYGGDHIPK+YNDQHIPGSPFTAR+YSPSEAGLHEMDIR+YVICVR	1	47	111	340	1.297	Filamin-A OS=Mus musculus GN=Flna PE=1 SV=5		2647	Y	1	2	VTAQGPGLEPSGNIANK	http://wlab-prague.ethz.ch/tpp-bin/peptidexml_html2.pl?PepMass=1651.8529&StdPep=&MassError=0.5&xslt=c:/Inetpub/wwwroot/../tpp-bin/xsltproc.exe --novalid&cgi-bin=/tpp-bin/&ratioType=-1&Ref=2_VTAQGPGLEPSGNIANK&Infile=C:/Inetpub/wwwroot/ISB/data/users/marcv/meteor/Lipo/all/interact.pep.xml	0.9999	0.999	2	9	4	r	Y
890a	1	sp|Q8BTM8|FLNA_MOUSE	http://wlab-prague.ethz.ch/tpp-bin/comet-fastadb.cgi?Ref=sp|Q8BTM8|FLNA_MOUSE&Db=c:/Inetpub/wwwroot/ISB/data/meteor/analyses/marcv_Z1607_135.shotgun/marcv_Z1607_135.shotgun.mouse_upsp_201404.cont.std.fasta&Pep=AEFTVETR+AEGPGLNR+AEISFEDRK+AFGPGLQGGNAGSPAR+AGNNMLLVGVHGPR+AGVAPLQVK+AHVAPCFDASK+ALGALVDSCAPGLCPDWDSWDASKPVNNAR+ALTQTGGPHVK+ANLPQSFQVDTSK+APSVANIGSHCDLSLK+APSVANIGSHCDLSLKIPEISIQDMTAQVTSPSGK+ASGPGLNTTGVPASLPVEFTIDAK+AWGPGLEGGIVGK+AYGPGIEPTGNMVK+AYGPGIEPTGNMVKK+CGQSAAVASPGGSIDSR+CSGPGLER+CSGPGLSPGMVR+DAGEGGLSLAIEGPSK+DAGEGLLAVQITDPEGKPK+DGSCGVAYVVQEPGDYEVSVK+DKGEYTLVVK+DNGNGTYSCSYVPR+DVDIIDHHDNTYTVK+EAGAGGLAIAVEGPSK+EAPQDFHPDR+EAPQDFHPDRVK+EEGPYEVEVTYDGVPVPGSPFPLEAVAPTKPSK+FADQHVPGSPFSVK+FGGEHVPNSPFQVTALAGDQPTVQTPLR+FNEEHIPDSPFVVPVASPSGDAR+FVPAEMGMHTVSVK+FVPREEGPYEVEVTYDGVPVPGSPFPLEAVAPTKPSK+GAGSGELKVTVK+GAGTGGLGLAVEGPSEAK+GIEPTGNMVK+GKLDVQFSGLAK+GLVEPVDVVDNADGTQTVNYVPSR+GQHVPGSPFQFTVGPLGEGGAHK+GTVEPQLEAR+IECDDKGDGSCDVR+IPEISIQDMTAQVTSPSGK+IVSPSGAAVPCK+IVSPSGAAVPCKVEPGLGADNSVVR+KGEITGEVR+KIQQNTFTR+LDVQFSGLAK+LQVEPAVDTSGVQCYGPGIEGQGVFR+LSPFMADIR+LTVSSLQESGLK+LYSVSYLLK+MDCQECPEGYR+NDNDTFTVK+NGQHVASSPIPVVISQSEIGDASR+RAEFTVETR+SAGQGEVLVYVEDPAGHQEEAK+SNFTVDCSK+SPFEVYVDK+SPFEVYVDKSQGDASK+SPFSVGVSPSLDLSK+SPYTVTVGQACNPAACR+SQGDASKVTAQGPGLEPSGNIANK+TGVAVNKPAEFTVDAK+TGVELGKPTHFTVNAK+TPCEEILVK+VAQPSITDNK+VAQPSITDNKDGTVTVR+VATVPQHATSGPGPADVSK+VEPGLGADNSVVR+VGEPGHGGDPGLVSAYGAGLEGGVTGSPAEFIVNTSNAGAGALSVTIDGPSK+VGSAADIPINISETDLSLLTATVVPPSGR+VHGPGIQSGTTNKPNK+VHSPSGALEECYVTEIDQDKYAVR+VKVEPSHDASK+VNQPASFAVSLNGAK+VNVGAGSHPNK+VPVHDVTDASK+VQVQDNEGCSVEATVK+VTANNDKNR+VTAQGPGLEPSGNIANK+VTGDDSMR+VTYCPTEPGNYIINIK+VTYTPMAPGSYLISIK+VYGPGVAK+YGGDEIPFSPYR+YGGQPVPNFPSK+YIPVQQGPVGVNVTYGGDHIPK+YNDQHIPGSPFTAR+YSPSEAGLHEMDIR+YVICVR	1	47	111	340	1.297	Filamin-A OS=Mus musculus GN=Flna PE=1 SV=5		2647	Y	1	2	VTYCPTEPGNYIINIK	http://wlab-prague.ethz.ch/tpp-bin/peptidexml_html2.pl?PepMass=1880.9342&StdPep=VTYCPTEPGNYIINIK&MassError=0.5&xslt=c:/Inetpub/wwwroot/../tpp-bin/xsltproc.exe --novalid&cgi-bin=/tpp-bin/&ratioType=-1&Ref=2_VTYCPTEPGNYIINIK&Infile=C:/Inetpub/wwwroot/ISB/data/users/marcv/meteor/Lipo/all/interact.pep.xml	0.9999	0.999	2	9	7		Y
890a	1	sp|Q8BTM8|FLNA_MOUSE	http://wlab-prague.ethz.ch/tpp-bin/comet-fastadb.cgi?Ref=sp|Q8BTM8|FLNA_MOUSE&Db=c:/Inetpub/wwwroot/ISB/data/meteor/analyses/marcv_Z1607_135.shotgun/marcv_Z1607_135.shotgun.mouse_upsp_201404.cont.std.fasta&Pep=AEFTVETR+AEGPGLNR+AEISFEDRK+AFGPGLQGGNAGSPAR+AGNNMLLVGVHGPR+AGVAPLQVK+AHVAPCFDASK+ALGALVDSCAPGLCPDWDSWDASKPVNNAR+ALTQTGGPHVK+ANLPQSFQVDTSK+APSVANIGSHCDLSLK+APSVANIGSHCDLSLKIPEISIQDMTAQVTSPSGK+ASGPGLNTTGVPASLPVEFTIDAK+AWGPGLEGGIVGK+AYGPGIEPTGNMVK+AYGPGIEPTGNMVKK+CGQSAAVASPGGSIDSR+CSGPGLER+CSGPGLSPGMVR+DAGEGGLSLAIEGPSK+DAGEGLLAVQITDPEGKPK+DGSCGVAYVVQEPGDYEVSVK+DKGEYTLVVK+DNGNGTYSCSYVPR+DVDIIDHHDNTYTVK+EAGAGGLAIAVEGPSK+EAPQDFHPDR+EAPQDFHPDRVK+EEGPYEVEVTYDGVPVPGSPFPLEAVAPTKPSK+FADQHVPGSPFSVK+FGGEHVPNSPFQVTALAGDQPTVQTPLR+FNEEHIPDSPFVVPVASPSGDAR+FVPAEMGMHTVSVK+FVPREEGPYEVEVTYDGVPVPGSPFPLEAVAPTKPSK+GAGSGELKVTVK+GAGTGGLGLAVEGPSEAK+GIEPTGNMVK+GKLDVQFSGLAK+GLVEPVDVVDNADGTQTVNYVPSR+GQHVPGSPFQFTVGPLGEGGAHK+GTVEPQLEAR+IECDDKGDGSCDVR+IPEISIQDMTAQVTSPSGK+IVSPSGAAVPCK+IVSPSGAAVPCKVEPGLGADNSVVR+KGEITGEVR+KIQQNTFTR+LDVQFSGLAK+LQVEPAVDTSGVQCYGPGIEGQGVFR+LSPFMADIR+LTVSSLQESGLK+LYSVSYLLK+MDCQECPEGYR+NDNDTFTVK+NGQHVASSPIPVVISQSEIGDASR+RAEFTVETR+SAGQGEVLVYVEDPAGHQEEAK+SNFTVDCSK+SPFEVYVDK+SPFEVYVDKSQGDASK+SPFSVGVSPSLDLSK+SPYTVTVGQACNPAACR+SQGDASKVTAQGPGLEPSGNIANK+TGVAVNKPAEFTVDAK+TGVELGKPTHFTVNAK+TPCEEILVK+VAQPSITDNK+VAQPSITDNKDGTVTVR+VATVPQHATSGPGPADVSK+VEPGLGADNSVVR+VGEPGHGGDPGLVSAYGAGLEGGVTGSPAEFIVNTSNAGAGALSVTIDGPSK+VGSAADIPINISETDLSLLTATVVPPSGR+VHGPGIQSGTTNKPNK+VHSPSGALEECYVTEIDQDKYAVR+VKVEPSHDASK+VNQPASFAVSLNGAK+VNVGAGSHPNK+VPVHDVTDASK+VQVQDNEGCSVEATVK+VTANNDKNR+VTAQGPGLEPSGNIANK+VTGDDSMR+VTYCPTEPGNYIINIK+VTYTPMAPGSYLISIK+VYGPGVAK+YGGDEIPFSPYR+YGGQPVPNFPSK+YIPVQQGPVGVNVTYGGDHIPK+YNDQHIPGSPFTAR+YSPSEAGLHEMDIR+YVICVR	1	47	111	340	1.297	Filamin-A OS=Mus musculus GN=Flna PE=1 SV=5		2647	Y	1	2	VTYTPMAPGSYLISIK	http://wlab-prague.ethz.ch/tpp-bin/peptidexml_html2.pl?PepMass=1739.9168&StdPep=&MassError=0.5&xslt=c:/Inetpub/wwwroot/../tpp-bin/xsltproc.exe --novalid&cgi-bin=/tpp-bin/&ratioType=-1&Ref=2_VTYTPMAPGSYLISIK&Infile=C:/Inetpub/wwwroot/ISB/data/users/marcv/meteor/Lipo/all/interact.pep.xml	0.9999	0.999	2	9	6		Y
890a	1	sp|Q8BTM8|FLNA_MOUSE	http://wlab-prague.ethz.ch/tpp-bin/comet-fastadb.cgi?Ref=sp|Q8BTM8|FLNA_MOUSE&Db=c:/Inetpub/wwwroot/ISB/data/meteor/analyses/marcv_Z1607_135.shotgun/marcv_Z1607_135.shotgun.mouse_upsp_201404.cont.std.fasta&Pep=AEFTVETR+AEGPGLNR+AEISFEDRK+AFGPGLQGGNAGSPAR+AGNNMLLVGVHGPR+AGVAPLQVK+AHVAPCFDASK+ALGALVDSCAPGLCPDWDSWDASKPVNNAR+ALTQTGGPHVK+ANLPQSFQVDTSK+APSVANIGSHCDLSLK+APSVANIGSHCDLSLKIPEISIQDMTAQVTSPSGK+ASGPGLNTTGVPASLPVEFTIDAK+AWGPGLEGGIVGK+AYGPGIEPTGNMVK+AYGPGIEPTGNMVKK+CGQSAAVASPGGSIDSR+CSGPGLER+CSGPGLSPGMVR+DAGEGGLSLAIEGPSK+DAGEGLLAVQITDPEGKPK+DGSCGVAYVVQEPGDYEVSVK+DKGEYTLVVK+DNGNGTYSCSYVPR+DVDIIDHHDNTYTVK+EAGAGGLAIAVEGPSK+EAPQDFHPDR+EAPQDFHPDRVK+EEGPYEVEVTYDGVPVPGSPFPLEAVAPTKPSK+FADQHVPGSPFSVK+FGGEHVPNSPFQVTALAGDQPTVQTPLR+FNEEHIPDSPFVVPVASPSGDAR+FVPAEMGMHTVSVK+FVPREEGPYEVEVTYDGVPVPGSPFPLEAVAPTKPSK+GAGSGELKVTVK+GAGTGGLGLAVEGPSEAK+GIEPTGNMVK+GKLDVQFSGLAK+GLVEPVDVVDNADGTQTVNYVPSR+GQHVPGSPFQFTVGPLGEGGAHK+GTVEPQLEAR+IECDDKGDGSCDVR+IPEISIQDMTAQVTSPSGK+IVSPSGAAVPCK+IVSPSGAAVPCKVEPGLGADNSVVR+KGEITGEVR+KIQQNTFTR+LDVQFSGLAK+LQVEPAVDTSGVQCYGPGIEGQGVFR+LSPFMADIR+LTVSSLQESGLK+LYSVSYLLK+MDCQECPEGYR+NDNDTFTVK+NGQHVASSPIPVVISQSEIGDASR+RAEFTVETR+SAGQGEVLVYVEDPAGHQEEAK+SNFTVDCSK+SPFEVYVDK+SPFEVYVDKSQGDASK+SPFSVGVSPSLDLSK+SPYTVTVGQACNPAACR+SQGDASKVTAQGPGLEPSGNIANK+TGVAVNKPAEFTVDAK+TGVELGKPTHFTVNAK+TPCEEILVK+VAQPSITDNK+VAQPSITDNKDGTVTVR+VATVPQHATSGPGPADVSK+VEPGLGADNSVVR+VGEPGHGGDPGLVSAYGAGLEGGVTGSPAEFIVNTSNAGAGALSVTIDGPSK+VGSAADIPINISETDLSLLTATVVPPSGR+VHGPGIQSGTTNKPNK+VHSPSGALEECYVTEIDQDKYAVR+VKVEPSHDASK+VNQPASFAVSLNGAK+VNVGAGSHPNK+VPVHDVTDASK+VQVQDNEGCSVEATVK+VTANNDKNR+VTAQGPGLEPSGNIANK+VTGDDSMR+VTYCPTEPGNYIINIK+VTYTPMAPGSYLISIK+VYGPGVAK+YGGDEIPFSPYR+YGGQPVPNFPSK+YIPVQQGPVGVNVTYGGDHIPK+YNDQHIPGSPFTAR+YSPSEAGLHEMDIR+YVICVR	1	47	111	340	1.297	Filamin-A OS=Mus musculus GN=Flna PE=1 SV=5		2647	Y	1	2	YGGDEIPFSPYR	http://wlab-prague.ethz.ch/tpp-bin/peptidexml_html2.pl?PepMass=1399.6408&StdPep=&MassError=0.5&xslt=c:/Inetpub/wwwroot/../tpp-bin/xsltproc.exe --novalid&cgi-bin=/tpp-bin/&ratioType=-1&Ref=2_YGGDEIPFSPYR&Infile=C:/Inetpub/wwwroot/ISB/data/users/marcv/meteor/Lipo/all/interact.pep.xml	0.9999	0.999	2	9	2		Y
890a	1	sp|Q8BTM8|FLNA_MOUSE	http://wlab-prague.ethz.ch/tpp-bin/comet-fastadb.cgi?Ref=sp|Q8BTM8|FLNA_MOUSE&Db=c:/Inetpub/wwwroot/ISB/data/meteor/analyses/marcv_Z1607_135.shotgun/marcv_Z1607_135.shotgun.mouse_upsp_201404.cont.std.fasta&Pep=AEFTVETR+AEGPGLNR+AEISFEDRK+AFGPGLQGGNAGSPAR+AGNNMLLVGVHGPR+AGVAPLQVK+AHVAPCFDASK+ALGALVDSCAPGLCPDWDSWDASKPVNNAR+ALTQTGGPHVK+ANLPQSFQVDTSK+APSVANIGSHCDLSLK+APSVANIGSHCDLSLKIPEISIQDMTAQVTSPSGK+ASGPGLNTTGVPASLPVEFTIDAK+AWGPGLEGGIVGK+AYGPGIEPTGNMVK+AYGPGIEPTGNMVKK+CGQSAAVASPGGSIDSR+CSGPGLER+CSGPGLSPGMVR+DAGEGGLSLAIEGPSK+DAGEGLLAVQITDPEGKPK+DGSCGVAYVVQEPGDYEVSVK+DKGEYTLVVK+DNGNGTYSCSYVPR+DVDIIDHHDNTYTVK+EAGAGGLAIAVEGPSK+EAPQDFHPDR+EAPQDFHPDRVK+EEGPYEVEVTYDGVPVPGSPFPLEAVAPTKPSK+FADQHVPGSPFSVK+FGGEHVPNSPFQVTALAGDQPTVQTPLR+FNEEHIPDSPFVVPVASPSGDAR+FVPAEMGMHTVSVK+FVPREEGPYEVEVTYDGVPVPGSPFPLEAVAPTKPSK+GAGSGELKVTVK+GAGTGGLGLAVEGPSEAK+GIEPTGNMVK+GKLDVQFSGLAK+GLVEPVDVVDNADGTQTVNYVPSR+GQHVPGSPFQFTVGPLGEGGAHK+GTVEPQLEAR+IECDDKGDGSCDVR+IPEISIQDMTAQVTSPSGK+IVSPSGAAVPCK+IVSPSGAAVPCKVEPGLGADNSVVR+KGEITGEVR+KIQQNTFTR+LDVQFSGLAK+LQVEPAVDTSGVQCYGPGIEGQGVFR+LSPFMADIR+LTVSSLQESGLK+LYSVSYLLK+MDCQECPEGYR+NDNDTFTVK+NGQHVASSPIPVVISQSEIGDASR+RAEFTVETR+SAGQGEVLVYVEDPAGHQEEAK+SNFTVDCSK+SPFEVYVDK+SPFEVYVDKSQGDASK+SPFSVGVSPSLDLSK+SPYTVTVGQACNPAACR+SQGDASKVTAQGPGLEPSGNIANK+TGVAVNKPAEFTVDAK+TGVELGKPTHFTVNAK+TPCEEILVK+VAQPSITDNK+VAQPSITDNKDGTVTVR+VATVPQHATSGPGPADVSK+VEPGLGADNSVVR+VGEPGHGGDPGLVSAYGAGLEGGVTGSPAEFIVNTSNAGAGALSVTIDGPSK+VGSAADIPINISETDLSLLTATVVPPSGR+VHGPGIQSGTTNKPNK+VHSPSGALEECYVTEIDQDKYAVR+VKVEPSHDASK+VNQPASFAVSLNGAK+VNVGAGSHPNK+VPVHDVTDASK+VQVQDNEGCSVEATVK+VTANNDKNR+VTAQGPGLEPSGNIANK+VTGDDSMR+VTYCPTEPGNYIINIK+VTYTPMAPGSYLISIK+VYGPGVAK+YGGDEIPFSPYR+YGGQPVPNFPSK+YIPVQQGPVGVNVTYGGDHIPK+YNDQHIPGSPFTAR+YSPSEAGLHEMDIR+YVICVR	1	47	111	340	1.297	Filamin-A OS=Mus musculus GN=Flna PE=1 SV=5		2647	Y	1	2	YGGQPVPNFPSK	http://wlab-prague.ethz.ch/tpp-bin/peptidexml_html2.pl?PepMass=1289.6404&StdPep=&MassError=0.5&xslt=c:/Inetpub/wwwroot/../tpp-bin/xsltproc.exe --novalid&cgi-bin=/tpp-bin/&ratioType=-1&Ref=2_YGGQPVPNFPSK&Infile=C:/Inetpub/wwwroot/ISB/data/users/marcv/meteor/Lipo/all/interact.pep.xml	0.9999	0.999	2	9	4		Y
890a	1	sp|Q8BTM8|FLNA_MOUSE	http://wlab-prague.ethz.ch/tpp-bin/comet-fastadb.cgi?Ref=sp|Q8BTM8|FLNA_MOUSE&Db=c:/Inetpub/wwwroot/ISB/data/meteor/analyses/marcv_Z1607_135.shotgun/marcv_Z1607_135.shotgun.mouse_upsp_201404.cont.std.fasta&Pep=AEFTVETR+AEGPGLNR+AEISFEDRK+AFGPGLQGGNAGSPAR+AGNNMLLVGVHGPR+AGVAPLQVK+AHVAPCFDASK+ALGALVDSCAPGLCPDWDSWDASKPVNNAR+ALTQTGGPHVK+ANLPQSFQVDTSK+APSVANIGSHCDLSLK+APSVANIGSHCDLSLKIPEISIQDMTAQVTSPSGK+ASGPGLNTTGVPASLPVEFTIDAK+AWGPGLEGGIVGK+AYGPGIEPTGNMVK+AYGPGIEPTGNMVKK+CGQSAAVASPGGSIDSR+CSGPGLER+CSGPGLSPGMVR+DAGEGGLSLAIEGPSK+DAGEGLLAVQITDPEGKPK+DGSCGVAYVVQEPGDYEVSVK+DKGEYTLVVK+DNGNGTYSCSYVPR+DVDIIDHHDNTYTVK+EAGAGGLAIAVEGPSK+EAPQDFHPDR+EAPQDFHPDRVK+EEGPYEVEVTYDGVPVPGSPFPLEAVAPTKPSK+FADQHVPGSPFSVK+FGGEHVPNSPFQVTALAGDQPTVQTPLR+FNEEHIPDSPFVVPVASPSGDAR+FVPAEMGMHTVSVK+FVPREEGPYEVEVTYDGVPVPGSPFPLEAVAPTKPSK+GAGSGELKVTVK+GAGTGGLGLAVEGPSEAK+GIEPTGNMVK+GKLDVQFSGLAK+GLVEPVDVVDNADGTQTVNYVPSR+GQHVPGSPFQFTVGPLGEGGAHK+GTVEPQLEAR+IECDDKGDGSCDVR+IPEISIQDMTAQVTSPSGK+IVSPSGAAVPCK+IVSPSGAAVPCKVEPGLGADNSVVR+KGEITGEVR+KIQQNTFTR+LDVQFSGLAK+LQVEPAVDTSGVQCYGPGIEGQGVFR+LSPFMADIR+LTVSSLQESGLK+LYSVSYLLK+MDCQECPEGYR+NDNDTFTVK+NGQHVASSPIPVVISQSEIGDASR+RAEFTVETR+SAGQGEVLVYVEDPAGHQEEAK+SNFTVDCSK+SPFEVYVDK+SPFEVYVDKSQGDASK+SPFSVGVSPSLDLSK+SPYTVTVGQACNPAACR+SQGDASKVTAQGPGLEPSGNIANK+TGVAVNKPAEFTVDAK+TGVELGKPTHFTVNAK+TPCEEILVK+VAQPSITDNK+VAQPSITDNKDGTVTVR+VATVPQHATSGPGPADVSK+VEPGLGADNSVVR+VGEPGHGGDPGLVSAYGAGLEGGVTGSPAEFIVNTSNAGAGALSVTIDGPSK+VGSAADIPINISETDLSLLTATVVPPSGR+VHGPGIQSGTTNKPNK+VHSPSGALEECYVTEIDQDKYAVR+VKVEPSHDASK+VNQPASFAVSLNGAK+VNVGAGSHPNK+VPVHDVTDASK+VQVQDNEGCSVEATVK+VTANNDKNR+VTAQGPGLEPSGNIANK+VTGDDSMR+VTYCPTEPGNYIINIK+VTYTPMAPGSYLISIK+VYGPGVAK+YGGDEIPFSPYR+YGGQPVPNFPSK+YIPVQQGPVGVNVTYGGDHIPK+YNDQHIPGSPFTAR+YSPSEAGLHEMDIR+YVICVR	1	47	111	340	1.297	Filamin-A OS=Mus musculus GN=Flna PE=1 SV=5		2647	Y	1	3	AGNNMLLVGVHGPR	http://wlab-prague.ethz.ch/tpp-bin/peptidexml_html2.pl?PepMass=1433.7562&StdPep=&MassError=0.5&xslt=c:/Inetpub/wwwroot/../tpp-bin/xsltproc.exe --novalid&cgi-bin=/tpp-bin/&ratioType=-1&Ref=3_AGNNMLLVGVHGPR&Infile=C:/Inetpub/wwwroot/ISB/data/users/marcv/meteor/Lipo/all/interact.pep.xml	0.9999	0.999	2	9	4		Y
890a	1	sp|Q8BTM8|FLNA_MOUSE	http://wlab-prague.ethz.ch/tpp-bin/comet-fastadb.cgi?Ref=sp|Q8BTM8|FLNA_MOUSE&Db=c:/Inetpub/wwwroot/ISB/data/meteor/analyses/marcv_Z1607_135.shotgun/marcv_Z1607_135.shotgun.mouse_upsp_201404.cont.std.fasta&Pep=AEFTVETR+AEGPGLNR+AEISFEDRK+AFGPGLQGGNAGSPAR+AGNNMLLVGVHGPR+AGVAPLQVK+AHVAPCFDASK+ALGALVDSCAPGLCPDWDSWDASKPVNNAR+ALTQTGGPHVK+ANLPQSFQVDTSK+APSVANIGSHCDLSLK+APSVANIGSHCDLSLKIPEISIQDMTAQVTSPSGK+ASGPGLNTTGVPASLPVEFTIDAK+AWGPGLEGGIVGK+AYGPGIEPTGNMVK+AYGPGIEPTGNMVKK+CGQSAAVASPGGSIDSR+CSGPGLER+CSGPGLSPGMVR+DAGEGGLSLAIEGPSK+DAGEGLLAVQITDPEGKPK+DGSCGVAYVVQEPGDYEVSVK+DKGEYTLVVK+DNGNGTYSCSYVPR+DVDIIDHHDNTYTVK+EAGAGGLAIAVEGPSK+EAPQDFHPDR+EAPQDFHPDRVK+EEGPYEVEVTYDGVPVPGSPFPLEAVAPTKPSK+FADQHVPGSPFSVK+FGGEHVPNSPFQVTALAGDQPTVQTPLR+FNEEHIPDSPFVVPVASPSGDAR+FVPAEMGMHTVSVK+FVPREEGPYEVEVTYDGVPVPGSPFPLEAVAPTKPSK+GAGSGELKVTVK+GAGTGGLGLAVEGPSEAK+GIEPTGNMVK+GKLDVQFSGLAK+GLVEPVDVVDNADGTQTVNYVPSR+GQHVPGSPFQFTVGPLGEGGAHK+GTVEPQLEAR+IECDDKGDGSCDVR+IPEISIQDMTAQVTSPSGK+IVSPSGAAVPCK+IVSPSGAAVPCKVEPGLGADNSVVR+KGEITGEVR+KIQQNTFTR+LDVQFSGLAK+LQVEPAVDTSGVQCYGPGIEGQGVFR+LSPFMADIR+LTVSSLQESGLK+LYSVSYLLK+MDCQECPEGYR+NDNDTFTVK+NGQHVASSPIPVVISQSEIGDASR+RAEFTVETR+SAGQGEVLVYVEDPAGHQEEAK+SNFTVDCSK+SPFEVYVDK+SPFEVYVDKSQGDASK+SPFSVGVSPSLDLSK+SPYTVTVGQACNPAACR+SQGDASKVTAQGPGLEPSGNIANK+TGVAVNKPAEFTVDAK+TGVELGKPTHFTVNAK+TPCEEILVK+VAQPSITDNK+VAQPSITDNKDGTVTVR+VATVPQHATSGPGPADVSK+VEPGLGADNSVVR+VGEPGHGGDPGLVSAYGAGLEGGVTGSPAEFIVNTSNAGAGALSVTIDGPSK+VGSAADIPINISETDLSLLTATVVPPSGR+VHGPGIQSGTTNKPNK+VHSPSGALEECYVTEIDQDKYAVR+VKVEPSHDASK+VNQPASFAVSLNGAK+VNVGAGSHPNK+VPVHDVTDASK+VQVQDNEGCSVEATVK+VTANNDKNR+VTAQGPGLEPSGNIANK+VTGDDSMR+VTYCPTEPGNYIINIK+VTYTPMAPGSYLISIK+VYGPGVAK+YGGDEIPFSPYR+YGGQPVPNFPSK+YIPVQQGPVGVNVTYGGDHIPK+YNDQHIPGSPFTAR+YSPSEAGLHEMDIR+YVICVR	1	47	111	340	1.297	Filamin-A OS=Mus musculus GN=Flna PE=1 SV=5		2647	Y	1	3	AHVAPCFDASK	http://wlab-prague.ethz.ch/tpp-bin/peptidexml_html2.pl?PepMass=1201.5550&StdPep=AHVAPCFDASK&MassError=0.5&xslt=c:/Inetpub/wwwroot/../tpp-bin/xsltproc.exe --novalid&cgi-bin=/tpp-bin/&ratioType=-1&Ref=3_AHVAPCFDASK&Infile=C:/Inetpub/wwwroot/ISB/data/users/marcv/meteor/Lipo/all/interact.pep.xml	0.9999	0.999	2	9	2	a	Y
890a	1	sp|Q8BTM8|FLNA_MOUSE	http://wlab-prague.ethz.ch/tpp-bin/comet-fastadb.cgi?Ref=sp|Q8BTM8|FLNA_MOUSE&Db=c:/Inetpub/wwwroot/ISB/data/meteor/analyses/marcv_Z1607_135.shotgun/marcv_Z1607_135.shotgun.mouse_upsp_201404.cont.std.fasta&Pep=AEFTVETR+AEGPGLNR+AEISFEDRK+AFGPGLQGGNAGSPAR+AGNNMLLVGVHGPR+AGVAPLQVK+AHVAPCFDASK+ALGALVDSCAPGLCPDWDSWDASKPVNNAR+ALTQTGGPHVK+ANLPQSFQVDTSK+APSVANIGSHCDLSLK+APSVANIGSHCDLSLKIPEISIQDMTAQVTSPSGK+ASGPGLNTTGVPASLPVEFTIDAK+AWGPGLEGGIVGK+AYGPGIEPTGNMVK+AYGPGIEPTGNMVKK+CGQSAAVASPGGSIDSR+CSGPGLER+CSGPGLSPGMVR+DAGEGGLSLAIEGPSK+DAGEGLLAVQITDPEGKPK+DGSCGVAYVVQEPGDYEVSVK+DKGEYTLVVK+DNGNGTYSCSYVPR+DVDIIDHHDNTYTVK+EAGAGGLAIAVEGPSK+EAPQDFHPDR+EAPQDFHPDRVK+EEGPYEVEVTYDGVPVPGSPFPLEAVAPTKPSK+FADQHVPGSPFSVK+FGGEHVPNSPFQVTALAGDQPTVQTPLR+FNEEHIPDSPFVVPVASPSGDAR+FVPAEMGMHTVSVK+FVPREEGPYEVEVTYDGVPVPGSPFPLEAVAPTKPSK+GAGSGELKVTVK+GAGTGGLGLAVEGPSEAK+GIEPTGNMVK+GKLDVQFSGLAK+GLVEPVDVVDNADGTQTVNYVPSR+GQHVPGSPFQFTVGPLGEGGAHK+GTVEPQLEAR+IECDDKGDGSCDVR+IPEISIQDMTAQVTSPSGK+IVSPSGAAVPCK+IVSPSGAAVPCKVEPGLGADNSVVR+KGEITGEVR+KIQQNTFTR+LDVQFSGLAK+LQVEPAVDTSGVQCYGPGIEGQGVFR+LSPFMADIR+LTVSSLQESGLK+LYSVSYLLK+MDCQECPEGYR+NDNDTFTVK+NGQHVASSPIPVVISQSEIGDASR+RAEFTVETR+SAGQGEVLVYVEDPAGHQEEAK+SNFTVDCSK+SPFEVYVDK+SPFEVYVDKSQGDASK+SPFSVGVSPSLDLSK+SPYTVTVGQACNPAACR+SQGDASKVTAQGPGLEPSGNIANK+TGVAVNKPAEFTVDAK+TGVELGKPTHFTVNAK+TPCEEILVK+VAQPSITDNK+VAQPSITDNKDGTVTVR+VATVPQHATSGPGPADVSK+VEPGLGADNSVVR+VGEPGHGGDPGLVSAYGAGLEGGVTGSPAEFIVNTSNAGAGALSVTIDGPSK+VGSAADIPINISETDLSLLTATVVPPSGR+VHGPGIQSGTTNKPNK+VHSPSGALEECYVTEIDQDKYAVR+VKVEPSHDASK+VNQPASFAVSLNGAK+VNVGAGSHPNK+VPVHDVTDASK+VQVQDNEGCSVEATVK+VTANNDKNR+VTAQGPGLEPSGNIANK+VTGDDSMR+VTYCPTEPGNYIINIK+VTYTPMAPGSYLISIK+VYGPGVAK+YGGDEIPFSPYR+YGGQPVPNFPSK+YIPVQQGPVGVNVTYGGDHIPK+YNDQHIPGSPFTAR+YSPSEAGLHEMDIR+YVICVR	1	47	111	340	1.297	Filamin-A OS=Mus musculus GN=Flna PE=1 SV=5		2647	Y	1	3	ALGALVDSCAPGLCPDWDSWDASKPVNNAR	http://wlab-prague.ethz.ch/tpp-bin/peptidexml_html2.pl?PepMass=3241.4921&StdPep=ALGALVDSCAPGLCPDWDSWDASKPVNNAR&MassError=0.5&xslt=c:/Inetpub/wwwroot/../tpp-bin/xsltproc.exe --novalid&cgi-bin=/tpp-bin/&ratioType=-1&Ref=3_ALGALVDSCAPGLCPDWDSWDASKPVNNAR&Infile=C:/Inetpub/wwwroot/ISB/data/users/marcv/meteor/Lipo/all/interact.pep.xml	0.9999	0.999	2	9	2		Y
890a	1	sp|Q8BTM8|FLNA_MOUSE	http://wlab-prague.ethz.ch/tpp-bin/comet-fastadb.cgi?Ref=sp|Q8BTM8|FLNA_MOUSE&Db=c:/Inetpub/wwwroot/ISB/data/meteor/analyses/marcv_Z1607_135.shotgun/marcv_Z1607_135.shotgun.mouse_upsp_201404.cont.std.fasta&Pep=AEFTVETR+AEGPGLNR+AEISFEDRK+AFGPGLQGGNAGSPAR+AGNNMLLVGVHGPR+AGVAPLQVK+AHVAPCFDASK+ALGALVDSCAPGLCPDWDSWDASKPVNNAR+ALTQTGGPHVK+ANLPQSFQVDTSK+APSVANIGSHCDLSLK+APSVANIGSHCDLSLKIPEISIQDMTAQVTSPSGK+ASGPGLNTTGVPASLPVEFTIDAK+AWGPGLEGGIVGK+AYGPGIEPTGNMVK+AYGPGIEPTGNMVKK+CGQSAAVASPGGSIDSR+CSGPGLER+CSGPGLSPGMVR+DAGEGGLSLAIEGPSK+DAGEGLLAVQITDPEGKPK+DGSCGVAYVVQEPGDYEVSVK+DKGEYTLVVK+DNGNGTYSCSYVPR+DVDIIDHHDNTYTVK+EAGAGGLAIAVEGPSK+EAPQDFHPDR+EAPQDFHPDRVK+EEGPYEVEVTYDGVPVPGSPFPLEAVAPTKPSK+FADQHVPGSPFSVK+FGGEHVPNSPFQVTALAGDQPTVQTPLR+FNEEHIPDSPFVVPVASPSGDAR+FVPAEMGMHTVSVK+FVPREEGPYEVEVTYDGVPVPGSPFPLEAVAPTKPSK+GAGSGELKVTVK+GAGTGGLGLAVEGPSEAK+GIEPTGNMVK+GKLDVQFSGLAK+GLVEPVDVVDNADGTQTVNYVPSR+GQHVPGSPFQFTVGPLGEGGAHK+GTVEPQLEAR+IECDDKGDGSCDVR+IPEISIQDMTAQVTSPSGK+IVSPSGAAVPCK+IVSPSGAAVPCKVEPGLGADNSVVR+KGEITGEVR+KIQQNTFTR+LDVQFSGLAK+LQVEPAVDTSGVQCYGPGIEGQGVFR+LSPFMADIR+LTVSSLQESGLK+LYSVSYLLK+MDCQECPEGYR+NDNDTFTVK+NGQHVASSPIPVVISQSEIGDASR+RAEFTVETR+SAGQGEVLVYVEDPAGHQEEAK+SNFTVDCSK+SPFEVYVDK+SPFEVYVDKSQGDASK+SPFSVGVSPSLDLSK+SPYTVTVGQACNPAACR+SQGDASKVTAQGPGLEPSGNIANK+TGVAVNKPAEFTVDAK+TGVELGKPTHFTVNAK+TPCEEILVK+VAQPSITDNK+VAQPSITDNKDGTVTVR+VATVPQHATSGPGPADVSK+VEPGLGADNSVVR+VGEPGHGGDPGLVSAYGAGLEGGVTGSPAEFIVNTSNAGAGALSVTIDGPSK+VGSAADIPINISETDLSLLTATVVPPSGR+VHGPGIQSGTTNKPNK+VHSPSGALEECYVTEIDQDKYAVR+VKVEPSHDASK+VNQPASFAVSLNGAK+VNVGAGSHPNK+VPVHDVTDASK+VQVQDNEGCSVEATVK+VTANNDKNR+VTAQGPGLEPSGNIANK+VTGDDSMR+VTYCPTEPGNYIINIK+VTYTPMAPGSYLISIK+VYGPGVAK+YGGDEIPFSPYR+YGGQPVPNFPSK+YIPVQQGPVGVNVTYGGDHIPK+YNDQHIPGSPFTAR+YSPSEAGLHEMDIR+YVICVR	1	47	111	340	1.297	Filamin-A OS=Mus musculus GN=Flna PE=1 SV=5		2647	Y	1	3	APSVANIGSHCDLSLK	http://wlab-prague.ethz.ch/tpp-bin/peptidexml_html2.pl?PepMass=1667.8301&StdPep=APSVANIGSHCDLSLK&MassError=0.5&xslt=c:/Inetpub/wwwroot/../tpp-bin/xsltproc.exe --novalid&cgi-bin=/tpp-bin/&ratioType=-1&Ref=3_APSVANIGSHCDLSLK&Infile=C:/Inetpub/wwwroot/ISB/data/users/marcv/meteor/Lipo/all/interact.pep.xml	0.9999	0.9989	2	9	1		Y
890a	1	sp|Q8BTM8|FLNA_MOUSE	http://wlab-prague.ethz.ch/tpp-bin/comet-fastadb.cgi?Ref=sp|Q8BTM8|FLNA_MOUSE&Db=c:/Inetpub/wwwroot/ISB/data/meteor/analyses/marcv_Z1607_135.shotgun/marcv_Z1607_135.shotgun.mouse_upsp_201404.cont.std.fasta&Pep=AEFTVETR+AEGPGLNR+AEISFEDRK+AFGPGLQGGNAGSPAR+AGNNMLLVGVHGPR+AGVAPLQVK+AHVAPCFDASK+ALGALVDSCAPGLCPDWDSWDASKPVNNAR+ALTQTGGPHVK+ANLPQSFQVDTSK+APSVANIGSHCDLSLK+APSVANIGSHCDLSLKIPEISIQDMTAQVTSPSGK+ASGPGLNTTGVPASLPVEFTIDAK+AWGPGLEGGIVGK+AYGPGIEPTGNMVK+AYGPGIEPTGNMVKK+CGQSAAVASPGGSIDSR+CSGPGLER+CSGPGLSPGMVR+DAGEGGLSLAIEGPSK+DAGEGLLAVQITDPEGKPK+DGSCGVAYVVQEPGDYEVSVK+DKGEYTLVVK+DNGNGTYSCSYVPR+DVDIIDHHDNTYTVK+EAGAGGLAIAVEGPSK+EAPQDFHPDR+EAPQDFHPDRVK+EEGPYEVEVTYDGVPVPGSPFPLEAVAPTKPSK+FADQHVPGSPFSVK+FGGEHVPNSPFQVTALAGDQPTVQTPLR+FNEEHIPDSPFVVPVASPSGDAR+FVPAEMGMHTVSVK+FVPREEGPYEVEVTYDGVPVPGSPFPLEAVAPTKPSK+GAGSGELKVTVK+GAGTGGLGLAVEGPSEAK+GIEPTGNMVK+GKLDVQFSGLAK+GLVEPVDVVDNADGTQTVNYVPSR+GQHVPGSPFQFTVGPLGEGGAHK+GTVEPQLEAR+IECDDKGDGSCDVR+IPEISIQDMTAQVTSPSGK+IVSPSGAAVPCK+IVSPSGAAVPCKVEPGLGADNSVVR+KGEITGEVR+KIQQNTFTR+LDVQFSGLAK+LQVEPAVDTSGVQCYGPGIEGQGVFR+LSPFMADIR+LTVSSLQESGLK+LYSVSYLLK+MDCQECPEGYR+NDNDTFTVK+NGQHVASSPIPVVISQSEIGDASR+RAEFTVETR+SAGQGEVLVYVEDPAGHQEEAK+SNFTVDCSK+SPFEVYVDK+SPFEVYVDKSQGDASK+SPFSVGVSPSLDLSK+SPYTVTVGQACNPAACR+SQGDASKVTAQGPGLEPSGNIANK+TGVAVNKPAEFTVDAK+TGVELGKPTHFTVNAK+TPCEEILVK+VAQPSITDNK+VAQPSITDNKDGTVTVR+VATVPQHATSGPGPADVSK+VEPGLGADNSVVR+VGEPGHGGDPGLVSAYGAGLEGGVTGSPAEFIVNTSNAGAGALSVTIDGPSK+VGSAADIPINISETDLSLLTATVVPPSGR+VHGPGIQSGTTNKPNK+VHSPSGALEECYVTEIDQDKYAVR+VKVEPSHDASK+VNQPASFAVSLNGAK+VNVGAGSHPNK+VPVHDVTDASK+VQVQDNEGCSVEATVK+VTANNDKNR+VTAQGPGLEPSGNIANK+VTGDDSMR+VTYCPTEPGNYIINIK+VTYTPMAPGSYLISIK+VYGPGVAK+YGGDEIPFSPYR+YGGQPVPNFPSK+YIPVQQGPVGVNVTYGGDHIPK+YNDQHIPGSPFTAR+YSPSEAGLHEMDIR+YVICVR	1	47	111	340	1.297	Filamin-A OS=Mus musculus GN=Flna PE=1 SV=5		2647	Y	1	3	AYGPGIEPTGNMVKK	http://wlab-prague.ethz.ch/tpp-bin/peptidexml_html2.pl?PepMass=1560.7970&StdPep=&MassError=0.5&xslt=c:/Inetpub/wwwroot/../tpp-bin/xsltproc.exe --novalid&cgi-bin=/tpp-bin/&ratioType=-1&Ref=3_AYGPGIEPTGNMVKK&Infile=C:/Inetpub/wwwroot/ISB/data/users/marcv/meteor/Lipo/all/interact.pep.xml	0.9999	0.999	2	9	1	p	Y
890a	1	sp|Q8BTM8|FLNA_MOUSE	http://wlab-prague.ethz.ch/tpp-bin/comet-fastadb.cgi?Ref=sp|Q8BTM8|FLNA_MOUSE&Db=c:/Inetpub/wwwroot/ISB/data/meteor/analyses/marcv_Z1607_135.shotgun/marcv_Z1607_135.shotgun.mouse_upsp_201404.cont.std.fasta&Pep=AEFTVETR+AEGPGLNR+AEISFEDRK+AFGPGLQGGNAGSPAR+AGNNMLLVGVHGPR+AGVAPLQVK+AHVAPCFDASK+ALGALVDSCAPGLCPDWDSWDASKPVNNAR+ALTQTGGPHVK+ANLPQSFQVDTSK+APSVANIGSHCDLSLK+APSVANIGSHCDLSLKIPEISIQDMTAQVTSPSGK+ASGPGLNTTGVPASLPVEFTIDAK+AWGPGLEGGIVGK+AYGPGIEPTGNMVK+AYGPGIEPTGNMVKK+CGQSAAVASPGGSIDSR+CSGPGLER+CSGPGLSPGMVR+DAGEGGLSLAIEGPSK+DAGEGLLAVQITDPEGKPK+DGSCGVAYVVQEPGDYEVSVK+DKGEYTLVVK+DNGNGTYSCSYVPR+DVDIIDHHDNTYTVK+EAGAGGLAIAVEGPSK+EAPQDFHPDR+EAPQDFHPDRVK+EEGPYEVEVTYDGVPVPGSPFPLEAVAPTKPSK+FADQHVPGSPFSVK+FGGEHVPNSPFQVTALAGDQPTVQTPLR+FNEEHIPDSPFVVPVASPSGDAR+FVPAEMGMHTVSVK+FVPREEGPYEVEVTYDGVPVPGSPFPLEAVAPTKPSK+GAGSGELKVTVK+GAGTGGLGLAVEGPSEAK+GIEPTGNMVK+GKLDVQFSGLAK+GLVEPVDVVDNADGTQTVNYVPSR+GQHVPGSPFQFTVGPLGEGGAHK+GTVEPQLEAR+IECDDKGDGSCDVR+IPEISIQDMTAQVTSPSGK+IVSPSGAAVPCK+IVSPSGAAVPCKVEPGLGADNSVVR+KGEITGEVR+KIQQNTFTR+LDVQFSGLAK+LQVEPAVDTSGVQCYGPGIEGQGVFR+LSPFMADIR+LTVSSLQESGLK+LYSVSYLLK+MDCQECPEGYR+NDNDTFTVK+NGQHVASSPIPVVISQSEIGDASR+RAEFTVETR+SAGQGEVLVYVEDPAGHQEEAK+SNFTVDCSK+SPFEVYVDK+SPFEVYVDKSQGDASK+SPFSVGVSPSLDLSK+SPYTVTVGQACNPAACR+SQGDASKVTAQGPGLEPSGNIANK+TGVAVNKPAEFTVDAK+TGVELGKPTHFTVNAK+TPCEEILVK+VAQPSITDNK+VAQPSITDNKDGTVTVR+VATVPQHATSGPGPADVSK+VEPGLGADNSVVR+VGEPGHGGDPGLVSAYGAGLEGGVTGSPAEFIVNTSNAGAGALSVTIDGPSK+VGSAADIPINISETDLSLLTATVVPPSGR+VHGPGIQSGTTNKPNK+VHSPSGALEECYVTEIDQDKYAVR+VKVEPSHDASK+VNQPASFAVSLNGAK+VNVGAGSHPNK+VPVHDVTDASK+VQVQDNEGCSVEATVK+VTANNDKNR+VTAQGPGLEPSGNIANK+VTGDDSMR+VTYCPTEPGNYIINIK+VTYTPMAPGSYLISIK+VYGPGVAK+YGGDEIPFSPYR+YGGQPVPNFPSK+YIPVQQGPVGVNVTYGGDHIPK+YNDQHIPGSPFTAR+YSPSEAGLHEMDIR+YVICVR	1	47	111	340	1.297	Filamin-A OS=Mus musculus GN=Flna PE=1 SV=5		2647	Y	1	3	DAGEGLLAVQITDPEGKPK	http://wlab-prague.ethz.ch/tpp-bin/peptidexml_html2.pl?PepMass=1937.0106&StdPep=&MassError=0.5&xslt=c:/Inetpub/wwwroot/../tpp-bin/xsltproc.exe --novalid&cgi-bin=/tpp-bin/&ratioType=-1&Ref=3_DAGEGLLAVQITDPEGKPK&Infile=C:/Inetpub/wwwroot/ISB/data/users/marcv/meteor/Lipo/all/interact.pep.xml	0.9999	0.999	2	9	4	b	Y
890a	1	sp|Q8BTM8|FLNA_MOUSE	http://wlab-prague.ethz.ch/tpp-bin/comet-fastadb.cgi?Ref=sp|Q8BTM8|FLNA_MOUSE&Db=c:/Inetpub/wwwroot/ISB/data/meteor/analyses/marcv_Z1607_135.shotgun/marcv_Z1607_135.shotgun.mouse_upsp_201404.cont.std.fasta&Pep=AEFTVETR+AEGPGLNR+AEISFEDRK+AFGPGLQGGNAGSPAR+AGNNMLLVGVHGPR+AGVAPLQVK+AHVAPCFDASK+ALGALVDSCAPGLCPDWDSWDASKPVNNAR+ALTQTGGPHVK+ANLPQSFQVDTSK+APSVANIGSHCDLSLK+APSVANIGSHCDLSLKIPEISIQDMTAQVTSPSGK+ASGPGLNTTGVPASLPVEFTIDAK+AWGPGLEGGIVGK+AYGPGIEPTGNMVK+AYGPGIEPTGNMVKK+CGQSAAVASPGGSIDSR+CSGPGLER+CSGPGLSPGMVR+DAGEGGLSLAIEGPSK+DAGEGLLAVQITDPEGKPK+DGSCGVAYVVQEPGDYEVSVK+DKGEYTLVVK+DNGNGTYSCSYVPR+DVDIIDHHDNTYTVK+EAGAGGLAIAVEGPSK+EAPQDFHPDR+EAPQDFHPDRVK+EEGPYEVEVTYDGVPVPGSPFPLEAVAPTKPSK+FADQHVPGSPFSVK+FGGEHVPNSPFQVTALAGDQPTVQTPLR+FNEEHIPDSPFVVPVASPSGDAR+FVPAEMGMHTVSVK+FVPREEGPYEVEVTYDGVPVPGSPFPLEAVAPTKPSK+GAGSGELKVTVK+GAGTGGLGLAVEGPSEAK+GIEPTGNMVK+GKLDVQFSGLAK+GLVEPVDVVDNADGTQTVNYVPSR+GQHVPGSPFQFTVGPLGEGGAHK+GTVEPQLEAR+IECDDKGDGSCDVR+IPEISIQDMTAQVTSPSGK+IVSPSGAAVPCK+IVSPSGAAVPCKVEPGLGADNSVVR+KGEITGEVR+KIQQNTFTR+LDVQFSGLAK+LQVEPAVDTSGVQCYGPGIEGQGVFR+LSPFMADIR+LTVSSLQESGLK+LYSVSYLLK+MDCQECPEGYR+NDNDTFTVK+NGQHVASSPIPVVISQSEIGDASR+RAEFTVETR+SAGQGEVLVYVEDPAGHQEEAK+SNFTVDCSK+SPFEVYVDK+SPFEVYVDKSQGDASK+SPFSVGVSPSLDLSK+SPYTVTVGQACNPAACR+SQGDASKVTAQGPGLEPSGNIANK+TGVAVNKPAEFTVDAK+TGVELGKPTHFTVNAK+TPCEEILVK+VAQPSITDNK+VAQPSITDNKDGTVTVR+VATVPQHATSGPGPADVSK+VEPGLGADNSVVR+VGEPGHGGDPGLVSAYGAGLEGGVTGSPAEFIVNTSNAGAGALSVTIDGPSK+VGSAADIPINISETDLSLLTATVVPPSGR+VHGPGIQSGTTNKPNK+VHSPSGALEECYVTEIDQDKYAVR+VKVEPSHDASK+VNQPASFAVSLNGAK+VNVGAGSHPNK+VPVHDVTDASK+VQVQDNEGCSVEATVK+VTANNDKNR+VTAQGPGLEPSGNIANK+VTGDDSMR+VTYCPTEPGNYIINIK+VTYTPMAPGSYLISIK+VYGPGVAK+YGGDEIPFSPYR+YGGQPVPNFPSK+YIPVQQGPVGVNVTYGGDHIPK+YNDQHIPGSPFTAR+YSPSEAGLHEMDIR+YVICVR	1	47	111	340	1.297	Filamin-A OS=Mus musculus GN=Flna PE=1 SV=5		2647	Y	1	3	EEGPYEVEVTYDGVPVPGSPFPLEAVAPTKPSK	http://wlab-prague.ethz.ch/tpp-bin/peptidexml_html2.pl?PepMass=3484.7290&StdPep=&MassError=0.5&xslt=c:/Inetpub/wwwroot/../tpp-bin/xsltproc.exe --novalid&cgi-bin=/tpp-bin/&ratioType=-1&Ref=3_EEGPYEVEVTYDGVPVPGSPFPLEAVAPTKPSK&Infile=C:/Inetpub/wwwroot/ISB/data/users/marcv/meteor/Lipo/all/interact.pep.xml	0.9999	0.999	2	9	5		Y
890a	1	sp|Q8BTM8|FLNA_MOUSE	http://wlab-prague.ethz.ch/tpp-bin/comet-fastadb.cgi?Ref=sp|Q8BTM8|FLNA_MOUSE&Db=c:/Inetpub/wwwroot/ISB/data/meteor/analyses/marcv_Z1607_135.shotgun/marcv_Z1607_135.shotgun.mouse_upsp_201404.cont.std.fasta&Pep=AEFTVETR+AEGPGLNR+AEISFEDRK+AFGPGLQGGNAGSPAR+AGNNMLLVGVHGPR+AGVAPLQVK+AHVAPCFDASK+ALGALVDSCAPGLCPDWDSWDASKPVNNAR+ALTQTGGPHVK+ANLPQSFQVDTSK+APSVANIGSHCDLSLK+APSVANIGSHCDLSLKIPEISIQDMTAQVTSPSGK+ASGPGLNTTGVPASLPVEFTIDAK+AWGPGLEGGIVGK+AYGPGIEPTGNMVK+AYGPGIEPTGNMVKK+CGQSAAVASPGGSIDSR+CSGPGLER+CSGPGLSPGMVR+DAGEGGLSLAIEGPSK+DAGEGLLAVQITDPEGKPK+DGSCGVAYVVQEPGDYEVSVK+DKGEYTLVVK+DNGNGTYSCSYVPR+DVDIIDHHDNTYTVK+EAGAGGLAIAVEGPSK+EAPQDFHPDR+EAPQDFHPDRVK+EEGPYEVEVTYDGVPVPGSPFPLEAVAPTKPSK+FADQHVPGSPFSVK+FGGEHVPNSPFQVTALAGDQPTVQTPLR+FNEEHIPDSPFVVPVASPSGDAR+FVPAEMGMHTVSVK+FVPREEGPYEVEVTYDGVPVPGSPFPLEAVAPTKPSK+GAGSGELKVTVK+GAGTGGLGLAVEGPSEAK+GIEPTGNMVK+GKLDVQFSGLAK+GLVEPVDVVDNADGTQTVNYVPSR+GQHVPGSPFQFTVGPLGEGGAHK+GTVEPQLEAR+IECDDKGDGSCDVR+IPEISIQDMTAQVTSPSGK+IVSPSGAAVPCK+IVSPSGAAVPCKVEPGLGADNSVVR+KGEITGEVR+KIQQNTFTR+LDVQFSGLAK+LQVEPAVDTSGVQCYGPGIEGQGVFR+LSPFMADIR+LTVSSLQESGLK+LYSVSYLLK+MDCQECPEGYR+NDNDTFTVK+NGQHVASSPIPVVISQSEIGDASR+RAEFTVETR+SAGQGEVLVYVEDPAGHQEEAK+SNFTVDCSK+SPFEVYVDK+SPFEVYVDKSQGDASK+SPFSVGVSPSLDLSK+SPYTVTVGQACNPAACR+SQGDASKVTAQGPGLEPSGNIANK+TGVAVNKPAEFTVDAK+TGVELGKPTHFTVNAK+TPCEEILVK+VAQPSITDNK+VAQPSITDNKDGTVTVR+VATVPQHATSGPGPADVSK+VEPGLGADNSVVR+VGEPGHGGDPGLVSAYGAGLEGGVTGSPAEFIVNTSNAGAGALSVTIDGPSK+VGSAADIPINISETDLSLLTATVVPPSGR+VHGPGIQSGTTNKPNK+VHSPSGALEECYVTEIDQDKYAVR+VKVEPSHDASK+VNQPASFAVSLNGAK+VNVGAGSHPNK+VPVHDVTDASK+VQVQDNEGCSVEATVK+VTANNDKNR+VTAQGPGLEPSGNIANK+VTGDDSMR+VTYCPTEPGNYIINIK+VTYTPMAPGSYLISIK+VYGPGVAK+YGGDEIPFSPYR+YGGQPVPNFPSK+YIPVQQGPVGVNVTYGGDHIPK+YNDQHIPGSPFTAR+YSPSEAGLHEMDIR+YVICVR	1	47	111	340	1.297	Filamin-A OS=Mus musculus GN=Flna PE=1 SV=5		2647	Y	1	3	FGGEHVPNSPFQVTALAGDQPTVQTPLR	http://wlab-prague.ethz.ch/tpp-bin/peptidexml_html2.pl?PepMass=2962.4937&StdPep=&MassError=0.5&xslt=c:/Inetpub/wwwroot/../tpp-bin/xsltproc.exe --novalid&cgi-bin=/tpp-bin/&ratioType=-1&Ref=3_FGGEHVPNSPFQVTALAGDQPTVQTPLR&Infile=C:/Inetpub/wwwroot/ISB/data/users/marcv/meteor/Lipo/all/interact.pep.xml	0.9999	0.999	2	9	8		Y
890a	1	sp|Q8BTM8|FLNA_MOUSE	http://wlab-prague.ethz.ch/tpp-bin/comet-fastadb.cgi?Ref=sp|Q8BTM8|FLNA_MOUSE&Db=c:/Inetpub/wwwroot/ISB/data/meteor/analyses/marcv_Z1607_135.shotgun/marcv_Z1607_135.shotgun.mouse_upsp_201404.cont.std.fasta&Pep=AEFTVETR+AEGPGLNR+AEISFEDRK+AFGPGLQGGNAGSPAR+AGNNMLLVGVHGPR+AGVAPLQVK+AHVAPCFDASK+ALGALVDSCAPGLCPDWDSWDASKPVNNAR+ALTQTGGPHVK+ANLPQSFQVDTSK+APSVANIGSHCDLSLK+APSVANIGSHCDLSLKIPEISIQDMTAQVTSPSGK+ASGPGLNTTGVPASLPVEFTIDAK+AWGPGLEGGIVGK+AYGPGIEPTGNMVK+AYGPGIEPTGNMVKK+CGQSAAVASPGGSIDSR+CSGPGLER+CSGPGLSPGMVR+DAGEGGLSLAIEGPSK+DAGEGLLAVQITDPEGKPK+DGSCGVAYVVQEPGDYEVSVK+DKGEYTLVVK+DNGNGTYSCSYVPR+DVDIIDHHDNTYTVK+EAGAGGLAIAVEGPSK+EAPQDFHPDR+EAPQDFHPDRVK+EEGPYEVEVTYDGVPVPGSPFPLEAVAPTKPSK+FADQHVPGSPFSVK+FGGEHVPNSPFQVTALAGDQPTVQTPLR+FNEEHIPDSPFVVPVASPSGDAR+FVPAEMGMHTVSVK+FVPREEGPYEVEVTYDGVPVPGSPFPLEAVAPTKPSK+GAGSGELKVTVK+GAGTGGLGLAVEGPSEAK+GIEPTGNMVK+GKLDVQFSGLAK+GLVEPVDVVDNADGTQTVNYVPSR+GQHVPGSPFQFTVGPLGEGGAHK+GTVEPQLEAR+IECDDKGDGSCDVR+IPEISIQDMTAQVTSPSGK+IVSPSGAAVPCK+IVSPSGAAVPCKVEPGLGADNSVVR+KGEITGEVR+KIQQNTFTR+LDVQFSGLAK+LQVEPAVDTSGVQCYGPGIEGQGVFR+LSPFMADIR+LTVSSLQESGLK+LYSVSYLLK+MDCQECPEGYR+NDNDTFTVK+NGQHVASSPIPVVISQSEIGDASR+RAEFTVETR+SAGQGEVLVYVEDPAGHQEEAK+SNFTVDCSK+SPFEVYVDK+SPFEVYVDKSQGDASK+SPFSVGVSPSLDLSK+SPYTVTVGQACNPAACR+SQGDASKVTAQGPGLEPSGNIANK+TGVAVNKPAEFTVDAK+TGVELGKPTHFTVNAK+TPCEEILVK+VAQPSITDNK+VAQPSITDNKDGTVTVR+VATVPQHATSGPGPADVSK+VEPGLGADNSVVR+VGEPGHGGDPGLVSAYGAGLEGGVTGSPAEFIVNTSNAGAGALSVTIDGPSK+VGSAADIPINISETDLSLLTATVVPPSGR+VHGPGIQSGTTNKPNK+VHSPSGALEECYVTEIDQDKYAVR+VKVEPSHDASK+VNQPASFAVSLNGAK+VNVGAGSHPNK+VPVHDVTDASK+VQVQDNEGCSVEATVK+VTANNDKNR+VTAQGPGLEPSGNIANK+VTGDDSMR+VTYCPTEPGNYIINIK+VTYTPMAPGSYLISIK+VYGPGVAK+YGGDEIPFSPYR+YGGQPVPNFPSK+YIPVQQGPVGVNVTYGGDHIPK+YNDQHIPGSPFTAR+YSPSEAGLHEMDIR+YVICVR	1	47	111	340	1.297	Filamin-A OS=Mus musculus GN=Flna PE=1 SV=5		2647	Y	1	3	FNEEHIPDSPFVVPVASPSGDAR	http://wlab-prague.ethz.ch/tpp-bin/peptidexml_html2.pl?PepMass=2466.1816&StdPep=&MassError=0.5&xslt=c:/Inetpub/wwwroot/../tpp-bin/xsltproc.exe --novalid&cgi-bin=/tpp-bin/&ratioType=-1&Ref=3_FNEEHIPDSPFVVPVASPSGDAR&Infile=C:/Inetpub/wwwroot/ISB/data/users/marcv/meteor/Lipo/all/interact.pep.xml	0.9999	0.999	2	9	7		Y
890a	1	sp|Q8BTM8|FLNA_MOUSE	http://wlab-prague.ethz.ch/tpp-bin/comet-fastadb.cgi?Ref=sp|Q8BTM8|FLNA_MOUSE&Db=c:/Inetpub/wwwroot/ISB/data/meteor/analyses/marcv_Z1607_135.shotgun/marcv_Z1607_135.shotgun.mouse_upsp_201404.cont.std.fasta&Pep=AEFTVETR+AEGPGLNR+AEISFEDRK+AFGPGLQGGNAGSPAR+AGNNMLLVGVHGPR+AGVAPLQVK+AHVAPCFDASK+ALGALVDSCAPGLCPDWDSWDASKPVNNAR+ALTQTGGPHVK+ANLPQSFQVDTSK+APSVANIGSHCDLSLK+APSVANIGSHCDLSLKIPEISIQDMTAQVTSPSGK+ASGPGLNTTGVPASLPVEFTIDAK+AWGPGLEGGIVGK+AYGPGIEPTGNMVK+AYGPGIEPTGNMVKK+CGQSAAVASPGGSIDSR+CSGPGLER+CSGPGLSPGMVR+DAGEGGLSLAIEGPSK+DAGEGLLAVQITDPEGKPK+DGSCGVAYVVQEPGDYEVSVK+DKGEYTLVVK+DNGNGTYSCSYVPR+DVDIIDHHDNTYTVK+EAGAGGLAIAVEGPSK+EAPQDFHPDR+EAPQDFHPDRVK+EEGPYEVEVTYDGVPVPGSPFPLEAVAPTKPSK+FADQHVPGSPFSVK+FGGEHVPNSPFQVTALAGDQPTVQTPLR+FNEEHIPDSPFVVPVASPSGDAR+FVPAEMGMHTVSVK+FVPREEGPYEVEVTYDGVPVPGSPFPLEAVAPTKPSK+GAGSGELKVTVK+GAGTGGLGLAVEGPSEAK+GIEPTGNMVK+GKLDVQFSGLAK+GLVEPVDVVDNADGTQTVNYVPSR+GQHVPGSPFQFTVGPLGEGGAHK+GTVEPQLEAR+IECDDKGDGSCDVR+IPEISIQDMTAQVTSPSGK+IVSPSGAAVPCK+IVSPSGAAVPCKVEPGLGADNSVVR+KGEITGEVR+KIQQNTFTR+LDVQFSGLAK+LQVEPAVDTSGVQCYGPGIEGQGVFR+LSPFMADIR+LTVSSLQESGLK+LYSVSYLLK+MDCQECPEGYR+NDNDTFTVK+NGQHVASSPIPVVISQSEIGDASR+RAEFTVETR+SAGQGEVLVYVEDPAGHQEEAK+SNFTVDCSK+SPFEVYVDK+SPFEVYVDKSQGDASK+SPFSVGVSPSLDLSK+SPYTVTVGQACNPAACR+SQGDASKVTAQGPGLEPSGNIANK+TGVAVNKPAEFTVDAK+TGVELGKPTHFTVNAK+TPCEEILVK+VAQPSITDNK+VAQPSITDNKDGTVTVR+VATVPQHATSGPGPADVSK+VEPGLGADNSVVR+VGEPGHGGDPGLVSAYGAGLEGGVTGSPAEFIVNTSNAGAGALSVTIDGPSK+VGSAADIPINISETDLSLLTATVVPPSGR+VHGPGIQSGTTNKPNK+VHSPSGALEECYVTEIDQDKYAVR+VKVEPSHDASK+VNQPASFAVSLNGAK+VNVGAGSHPNK+VPVHDVTDASK+VQVQDNEGCSVEATVK+VTANNDKNR+VTAQGPGLEPSGNIANK+VTGDDSMR+VTYCPTEPGNYIINIK+VTYTPMAPGSYLISIK+VYGPGVAK+YGGDEIPFSPYR+YGGQPVPNFPSK+YIPVQQGPVGVNVTYGGDHIPK+YNDQHIPGSPFTAR+YSPSEAGLHEMDIR+YVICVR	1	47	111	340	1.297	Filamin-A OS=Mus musculus GN=Flna PE=1 SV=5		2647	N	0.5	3	IECDDKGDGSCDVR	http://wlab-prague.ethz.ch/tpp-bin/peptidexml_html2.pl?PepMass=1624.6457&StdPep=IECDDKGDGSCDVR&MassError=0.5&xslt=c:/Inetpub/wwwroot/../tpp-bin/xsltproc.exe --novalid&cgi-bin=/tpp-bin/&ratioType=-1&Ref=3_IECDDKGDGSCDVR&Infile=C:/Inetpub/wwwroot/ISB/data/users/marcv/meteor/Lipo/all/interact.pep.xml	0.9999	0.999	2	9	3	c	Y
890a	1	sp|Q8BTM8|FLNA_MOUSE	http://wlab-prague.ethz.ch/tpp-bin/comet-fastadb.cgi?Ref=sp|Q8BTM8|FLNA_MOUSE&Db=c:/Inetpub/wwwroot/ISB/data/meteor/analyses/marcv_Z1607_135.shotgun/marcv_Z1607_135.shotgun.mouse_upsp_201404.cont.std.fasta&Pep=AEFTVETR+AEGPGLNR+AEISFEDRK+AFGPGLQGGNAGSPAR+AGNNMLLVGVHGPR+AGVAPLQVK+AHVAPCFDASK+ALGALVDSCAPGLCPDWDSWDASKPVNNAR+ALTQTGGPHVK+ANLPQSFQVDTSK+APSVANIGSHCDLSLK+APSVANIGSHCDLSLKIPEISIQDMTAQVTSPSGK+ASGPGLNTTGVPASLPVEFTIDAK+AWGPGLEGGIVGK+AYGPGIEPTGNMVK+AYGPGIEPTGNMVKK+CGQSAAVASPGGSIDSR+CSGPGLER+CSGPGLSPGMVR+DAGEGGLSLAIEGPSK+DAGEGLLAVQITDPEGKPK+DGSCGVAYVVQEPGDYEVSVK+DKGEYTLVVK+DNGNGTYSCSYVPR+DVDIIDHHDNTYTVK+EAGAGGLAIAVEGPSK+EAPQDFHPDR+EAPQDFHPDRVK+EEGPYEVEVTYDGVPVPGSPFPLEAVAPTKPSK+FADQHVPGSPFSVK+FGGEHVPNSPFQVTALAGDQPTVQTPLR+FNEEHIPDSPFVVPVASPSGDAR+FVPAEMGMHTVSVK+FVPREEGPYEVEVTYDGVPVPGSPFPLEAVAPTKPSK+GAGSGELKVTVK+GAGTGGLGLAVEGPSEAK+GIEPTGNMVK+GKLDVQFSGLAK+GLVEPVDVVDNADGTQTVNYVPSR+GQHVPGSPFQFTVGPLGEGGAHK+GTVEPQLEAR+IECDDKGDGSCDVR+IPEISIQDMTAQVTSPSGK+IVSPSGAAVPCK+IVSPSGAAVPCKVEPGLGADNSVVR+KGEITGEVR+KIQQNTFTR+LDVQFSGLAK+LQVEPAVDTSGVQCYGPGIEGQGVFR+LSPFMADIR+LTVSSLQESGLK+LYSVSYLLK+MDCQECPEGYR+NDNDTFTVK+NGQHVASSPIPVVISQSEIGDASR+RAEFTVETR+SAGQGEVLVYVEDPAGHQEEAK+SNFTVDCSK+SPFEVYVDK+SPFEVYVDKSQGDASK+SPFSVGVSPSLDLSK+SPYTVTVGQACNPAACR+SQGDASKVTAQGPGLEPSGNIANK+TGVAVNKPAEFTVDAK+TGVELGKPTHFTVNAK+TPCEEILVK+VAQPSITDNK+VAQPSITDNKDGTVTVR+VATVPQHATSGPGPADVSK+VEPGLGADNSVVR+VGEPGHGGDPGLVSAYGAGLEGGVTGSPAEFIVNTSNAGAGALSVTIDGPSK+VGSAADIPINISETDLSLLTATVVPPSGR+VHGPGIQSGTTNKPNK+VHSPSGALEECYVTEIDQDKYAVR+VKVEPSHDASK+VNQPASFAVSLNGAK+VNVGAGSHPNK+VPVHDVTDASK+VQVQDNEGCSVEATVK+VTANNDKNR+VTAQGPGLEPSGNIANK+VTGDDSMR+VTYCPTEPGNYIINIK+VTYTPMAPGSYLISIK+VYGPGVAK+YGGDEIPFSPYR+YGGQPVPNFPSK+YIPVQQGPVGVNVTYGGDHIPK+YNDQHIPGSPFTAR+YSPSEAGLHEMDIR+YVICVR	1	47	111	340	1.297	Filamin-A OS=Mus musculus GN=Flna PE=1 SV=5		2647	Y	1	3	LQVEPAVDTSGVQCYGPGIEGQGVFR	http://wlab-prague.ethz.ch/tpp-bin/peptidexml_html2.pl?PepMass=2762.3334&StdPep=LQVEPAVDTSGVQCYGPGIEGQGVFR&MassError=0.5&xslt=c:/Inetpub/wwwroot/../tpp-bin/xsltproc.exe --novalid&cgi-bin=/tpp-bin/&ratioType=-1&Ref=3_LQVEPAVDTSGVQCYGPGIEGQGVFR&Infile=C:/Inetpub/wwwroot/ISB/data/users/marcv/meteor/Lipo/all/interact.pep.xml	0.9999	0.999	2	9	6	d	Y
890a	1	sp|Q8BTM8|FLNA_MOUSE	http://wlab-prague.ethz.ch/tpp-bin/comet-fastadb.cgi?Ref=sp|Q8BTM8|FLNA_MOUSE&Db=c:/Inetpub/wwwroot/ISB/data/meteor/analyses/marcv_Z1607_135.shotgun/marcv_Z1607_135.shotgun.mouse_upsp_201404.cont.std.fasta&Pep=AEFTVETR+AEGPGLNR+AEISFEDRK+AFGPGLQGGNAGSPAR+AGNNMLLVGVHGPR+AGVAPLQVK+AHVAPCFDASK+ALGALVDSCAPGLCPDWDSWDASKPVNNAR+ALTQTGGPHVK+ANLPQSFQVDTSK+APSVANIGSHCDLSLK+APSVANIGSHCDLSLKIPEISIQDMTAQVTSPSGK+ASGPGLNTTGVPASLPVEFTIDAK+AWGPGLEGGIVGK+AYGPGIEPTGNMVK+AYGPGIEPTGNMVKK+CGQSAAVASPGGSIDSR+CSGPGLER+CSGPGLSPGMVR+DAGEGGLSLAIEGPSK+DAGEGLLAVQITDPEGKPK+DGSCGVAYVVQEPGDYEVSVK+DKGEYTLVVK+DNGNGTYSCSYVPR+DVDIIDHHDNTYTVK+EAGAGGLAIAVEGPSK+EAPQDFHPDR+EAPQDFHPDRVK+EEGPYEVEVTYDGVPVPGSPFPLEAVAPTKPSK+FADQHVPGSPFSVK+FGGEHVPNSPFQVTALAGDQPTVQTPLR+FNEEHIPDSPFVVPVASPSGDAR+FVPAEMGMHTVSVK+FVPREEGPYEVEVTYDGVPVPGSPFPLEAVAPTKPSK+GAGSGELKVTVK+GAGTGGLGLAVEGPSEAK+GIEPTGNMVK+GKLDVQFSGLAK+GLVEPVDVVDNADGTQTVNYVPSR+GQHVPGSPFQFTVGPLGEGGAHK+GTVEPQLEAR+IECDDKGDGSCDVR+IPEISIQDMTAQVTSPSGK+IVSPSGAAVPCK+IVSPSGAAVPCKVEPGLGADNSVVR+KGEITGEVR+KIQQNTFTR+LDVQFSGLAK+LQVEPAVDTSGVQCYGPGIEGQGVFR+LSPFMADIR+LTVSSLQESGLK+LYSVSYLLK+MDCQECPEGYR+NDNDTFTVK+NGQHVASSPIPVVISQSEIGDASR+RAEFTVETR+SAGQGEVLVYVEDPAGHQEEAK+SNFTVDCSK+SPFEVYVDK+SPFEVYVDKSQGDASK+SPFSVGVSPSLDLSK+SPYTVTVGQACNPAACR+SQGDASKVTAQGPGLEPSGNIANK+TGVAVNKPAEFTVDAK+TGVELGKPTHFTVNAK+TPCEEILVK+VAQPSITDNK+VAQPSITDNKDGTVTVR+VATVPQHATSGPGPADVSK+VEPGLGADNSVVR+VGEPGHGGDPGLVSAYGAGLEGGVTGSPAEFIVNTSNAGAGALSVTIDGPSK+VGSAADIPINISETDLSLLTATVVPPSGR+VHGPGIQSGTTNKPNK+VHSPSGALEECYVTEIDQDKYAVR+VKVEPSHDASK+VNQPASFAVSLNGAK+VNVGAGSHPNK+VPVHDVTDASK+VQVQDNEGCSVEATVK+VTANNDKNR+VTAQGPGLEPSGNIANK+VTGDDSMR+VTYCPTEPGNYIINIK+VTYTPMAPGSYLISIK+VYGPGVAK+YGGDEIPFSPYR+YGGQPVPNFPSK+YIPVQQGPVGVNVTYGGDHIPK+YNDQHIPGSPFTAR+YSPSEAGLHEMDIR+YVICVR	1	47	111	340	1.297	Filamin-A OS=Mus musculus GN=Flna PE=1 SV=5		2647	Y	1	3	IVSPSGAAVPCKVEPGLGADNSVVR	http://wlab-prague.ethz.ch/tpp-bin/peptidexml_html2.pl?PepMass=2478.2901&StdPep=IVSPSGAAVPCKVEPGLGADNSVVR&MassError=0.5&xslt=c:/Inetpub/wwwroot/../tpp-bin/xsltproc.exe --novalid&cgi-bin=/tpp-bin/&ratioType=-1&Ref=3_IVSPSGAAVPCKVEPGLGADNSVVR&Infile=C:/Inetpub/wwwroot/ISB/data/users/marcv/meteor/Lipo/all/interact.pep.xml	0.9999	0.999	2	9	5		Y
890a	1	sp|Q8BTM8|FLNA_MOUSE	http://wlab-prague.ethz.ch/tpp-bin/comet-fastadb.cgi?Ref=sp|Q8BTM8|FLNA_MOUSE&Db=c:/Inetpub/wwwroot/ISB/data/meteor/analyses/marcv_Z1607_135.shotgun/marcv_Z1607_135.shotgun.mouse_upsp_201404.cont.std.fasta&Pep=AEFTVETR+AEGPGLNR+AEISFEDRK+AFGPGLQGGNAGSPAR+AGNNMLLVGVHGPR+AGVAPLQVK+AHVAPCFDASK+ALGALVDSCAPGLCPDWDSWDASKPVNNAR+ALTQTGGPHVK+ANLPQSFQVDTSK+APSVANIGSHCDLSLK+APSVANIGSHCDLSLKIPEISIQDMTAQVTSPSGK+ASGPGLNTTGVPASLPVEFTIDAK+AWGPGLEGGIVGK+AYGPGIEPTGNMVK+AYGPGIEPTGNMVKK+CGQSAAVASPGGSIDSR+CSGPGLER+CSGPGLSPGMVR+DAGEGGLSLAIEGPSK+DAGEGLLAVQITDPEGKPK+DGSCGVAYVVQEPGDYEVSVK+DKGEYTLVVK+DNGNGTYSCSYVPR+DVDIIDHHDNTYTVK+EAGAGGLAIAVEGPSK+EAPQDFHPDR+EAPQDFHPDRVK+EEGPYEVEVTYDGVPVPGSPFPLEAVAPTKPSK+FADQHVPGSPFSVK+FGGEHVPNSPFQVTALAGDQPTVQTPLR+FNEEHIPDSPFVVPVASPSGDAR+FVPAEMGMHTVSVK+FVPREEGPYEVEVTYDGVPVPGSPFPLEAVAPTKPSK+GAGSGELKVTVK+GAGTGGLGLAVEGPSEAK+GIEPTGNMVK+GKLDVQFSGLAK+GLVEPVDVVDNADGTQTVNYVPSR+GQHVPGSPFQFTVGPLGEGGAHK+GTVEPQLEAR+IECDDKGDGSCDVR+IPEISIQDMTAQVTSPSGK+IVSPSGAAVPCK+IVSPSGAAVPCKVEPGLGADNSVVR+KGEITGEVR+KIQQNTFTR+LDVQFSGLAK+LQVEPAVDTSGVQCYGPGIEGQGVFR+LSPFMADIR+LTVSSLQESGLK+LYSVSYLLK+MDCQECPEGYR+NDNDTFTVK+NGQHVASSPIPVVISQSEIGDASR+RAEFTVETR+SAGQGEVLVYVEDPAGHQEEAK+SNFTVDCSK+SPFEVYVDK+SPFEVYVDKSQGDASK+SPFSVGVSPSLDLSK+SPYTVTVGQACNPAACR+SQGDASKVTAQGPGLEPSGNIANK+TGVAVNKPAEFTVDAK+TGVELGKPTHFTVNAK+TPCEEILVK+VAQPSITDNK+VAQPSITDNKDGTVTVR+VATVPQHATSGPGPADVSK+VEPGLGADNSVVR+VGEPGHGGDPGLVSAYGAGLEGGVTGSPAEFIVNTSNAGAGALSVTIDGPSK+VGSAADIPINISETDLSLLTATVVPPSGR+VHGPGIQSGTTNKPNK+VHSPSGALEECYVTEIDQDKYAVR+VKVEPSHDASK+VNQPASFAVSLNGAK+VNVGAGSHPNK+VPVHDVTDASK+VQVQDNEGCSVEATVK+VTANNDKNR+VTAQGPGLEPSGNIANK+VTGDDSMR+VTYCPTEPGNYIINIK+VTYTPMAPGSYLISIK+VYGPGVAK+YGGDEIPFSPYR+YGGQPVPNFPSK+YIPVQQGPVGVNVTYGGDHIPK+YNDQHIPGSPFTAR+YSPSEAGLHEMDIR+YVICVR	1	47	111	340	1.297	Filamin-A OS=Mus musculus GN=Flna PE=1 SV=5		2647	Y	1	3	SPFEVYVDKSQGDASK	http://wlab-prague.ethz.ch/tpp-bin/peptidexml_html2.pl?PepMass=1755.8315&StdPep=&MassError=0.5&xslt=c:/Inetpub/wwwroot/../tpp-bin/xsltproc.exe --novalid&cgi-bin=/tpp-bin/&ratioType=-1&Ref=3_SPFEVYVDKSQGDASK&Infile=C:/Inetpub/wwwroot/ISB/data/users/marcv/meteor/Lipo/all/interact.pep.xml	0.9999	0.999	2	9	6	e	Y
890a	1	sp|Q8BTM8|FLNA_MOUSE	http://wlab-prague.ethz.ch/tpp-bin/comet-fastadb.cgi?Ref=sp|Q8BTM8|FLNA_MOUSE&Db=c:/Inetpub/wwwroot/ISB/data/meteor/analyses/marcv_Z1607_135.shotgun/marcv_Z1607_135.shotgun.mouse_upsp_201404.cont.std.fasta&Pep=AEFTVETR+AEGPGLNR+AEISFEDRK+AFGPGLQGGNAGSPAR+AGNNMLLVGVHGPR+AGVAPLQVK+AHVAPCFDASK+ALGALVDSCAPGLCPDWDSWDASKPVNNAR+ALTQTGGPHVK+ANLPQSFQVDTSK+APSVANIGSHCDLSLK+APSVANIGSHCDLSLKIPEISIQDMTAQVTSPSGK+ASGPGLNTTGVPASLPVEFTIDAK+AWGPGLEGGIVGK+AYGPGIEPTGNMVK+AYGPGIEPTGNMVKK+CGQSAAVASPGGSIDSR+CSGPGLER+CSGPGLSPGMVR+DAGEGGLSLAIEGPSK+DAGEGLLAVQITDPEGKPK+DGSCGVAYVVQEPGDYEVSVK+DKGEYTLVVK+DNGNGTYSCSYVPR+DVDIIDHHDNTYTVK+EAGAGGLAIAVEGPSK+EAPQDFHPDR+EAPQDFHPDRVK+EEGPYEVEVTYDGVPVPGSPFPLEAVAPTKPSK+FADQHVPGSPFSVK+FGGEHVPNSPFQVTALAGDQPTVQTPLR+FNEEHIPDSPFVVPVASPSGDAR+FVPAEMGMHTVSVK+FVPREEGPYEVEVTYDGVPVPGSPFPLEAVAPTKPSK+GAGSGELKVTVK+GAGTGGLGLAVEGPSEAK+GIEPTGNMVK+GKLDVQFSGLAK+GLVEPVDVVDNADGTQTVNYVPSR+GQHVPGSPFQFTVGPLGEGGAHK+GTVEPQLEAR+IECDDKGDGSCDVR+IPEISIQDMTAQVTSPSGK+IVSPSGAAVPCK+IVSPSGAAVPCKVEPGLGADNSVVR+KGEITGEVR+KIQQNTFTR+LDVQFSGLAK+LQVEPAVDTSGVQCYGPGIEGQGVFR+LSPFMADIR+LTVSSLQESGLK+LYSVSYLLK+MDCQECPEGYR+NDNDTFTVK+NGQHVASSPIPVVISQSEIGDASR+RAEFTVETR+SAGQGEVLVYVEDPAGHQEEAK+SNFTVDCSK+SPFEVYVDK+SPFEVYVDKSQGDASK+SPFSVGVSPSLDLSK+SPYTVTVGQACNPAACR+SQGDASKVTAQGPGLEPSGNIANK+TGVAVNKPAEFTVDAK+TGVELGKPTHFTVNAK+TPCEEILVK+VAQPSITDNK+VAQPSITDNKDGTVTVR+VATVPQHATSGPGPADVSK+VEPGLGADNSVVR+VGEPGHGGDPGLVSAYGAGLEGGVTGSPAEFIVNTSNAGAGALSVTIDGPSK+VGSAADIPINISETDLSLLTATVVPPSGR+VHGPGIQSGTTNKPNK+VHSPSGALEECYVTEIDQDKYAVR+VKVEPSHDASK+VNQPASFAVSLNGAK+VNVGAGSHPNK+VPVHDVTDASK+VQVQDNEGCSVEATVK+VTANNDKNR+VTAQGPGLEPSGNIANK+VTGDDSMR+VTYCPTEPGNYIINIK+VTYTPMAPGSYLISIK+VYGPGVAK+YGGDEIPFSPYR+YGGQPVPNFPSK+YIPVQQGPVGVNVTYGGDHIPK+YNDQHIPGSPFTAR+YSPSEAGLHEMDIR+YVICVR	1	47	111	340	1.297	Filamin-A OS=Mus musculus GN=Flna PE=1 SV=5		2647	Y	1	3	TGVAVNKPAEFTVDAK	http://wlab-prague.ethz.ch/tpp-bin/peptidexml_html2.pl?PepMass=1645.8675&StdPep=&MassError=0.5&xslt=c:/Inetpub/wwwroot/../tpp-bin/xsltproc.exe --novalid&cgi-bin=/tpp-bin/&ratioType=-1&Ref=3_TGVAVNKPAEFTVDAK&Infile=C:/Inetpub/wwwroot/ISB/data/users/marcv/meteor/Lipo/all/interact.pep.xml	0.9999	0.999	2	9	4	f	Y
890a	1	sp|Q8BTM8|FLNA_MOUSE	http://wlab-prague.ethz.ch/tpp-bin/comet-fastadb.cgi?Ref=sp|Q8BTM8|FLNA_MOUSE&Db=c:/Inetpub/wwwroot/ISB/data/meteor/analyses/marcv_Z1607_135.shotgun/marcv_Z1607_135.shotgun.mouse_upsp_201404.cont.std.fasta&Pep=AEFTVETR+AEGPGLNR+AEISFEDRK+AFGPGLQGGNAGSPAR+AGNNMLLVGVHGPR+AGVAPLQVK+AHVAPCFDASK+ALGALVDSCAPGLCPDWDSWDASKPVNNAR+ALTQTGGPHVK+ANLPQSFQVDTSK+APSVANIGSHCDLSLK+APSVANIGSHCDLSLKIPEISIQDMTAQVTSPSGK+ASGPGLNTTGVPASLPVEFTIDAK+AWGPGLEGGIVGK+AYGPGIEPTGNMVK+AYGPGIEPTGNMVKK+CGQSAAVASPGGSIDSR+CSGPGLER+CSGPGLSPGMVR+DAGEGGLSLAIEGPSK+DAGEGLLAVQITDPEGKPK+DGSCGVAYVVQEPGDYEVSVK+DKGEYTLVVK+DNGNGTYSCSYVPR+DVDIIDHHDNTYTVK+EAGAGGLAIAVEGPSK+EAPQDFHPDR+EAPQDFHPDRVK+EEGPYEVEVTYDGVPVPGSPFPLEAVAPTKPSK+FADQHVPGSPFSVK+FGGEHVPNSPFQVTALAGDQPTVQTPLR+FNEEHIPDSPFVVPVASPSGDAR+FVPAEMGMHTVSVK+FVPREEGPYEVEVTYDGVPVPGSPFPLEAVAPTKPSK+GAGSGELKVTVK+GAGTGGLGLAVEGPSEAK+GIEPTGNMVK+GKLDVQFSGLAK+GLVEPVDVVDNADGTQTVNYVPSR+GQHVPGSPFQFTVGPLGEGGAHK+GTVEPQLEAR+IECDDKGDGSCDVR+IPEISIQDMTAQVTSPSGK+IVSPSGAAVPCK+IVSPSGAAVPCKVEPGLGADNSVVR+KGEITGEVR+KIQQNTFTR+LDVQFSGLAK+LQVEPAVDTSGVQCYGPGIEGQGVFR+LSPFMADIR+LTVSSLQESGLK+LYSVSYLLK+MDCQECPEGYR+NDNDTFTVK+NGQHVASSPIPVVISQSEIGDASR+RAEFTVETR+SAGQGEVLVYVEDPAGHQEEAK+SNFTVDCSK+SPFEVYVDK+SPFEVYVDKSQGDASK+SPFSVGVSPSLDLSK+SPYTVTVGQACNPAACR+SQGDASKVTAQGPGLEPSGNIANK+TGVAVNKPAEFTVDAK+TGVELGKPTHFTVNAK+TPCEEILVK+VAQPSITDNK+VAQPSITDNKDGTVTVR+VATVPQHATSGPGPADVSK+VEPGLGADNSVVR+VGEPGHGGDPGLVSAYGAGLEGGVTGSPAEFIVNTSNAGAGALSVTIDGPSK+VGSAADIPINISETDLSLLTATVVPPSGR+VHGPGIQSGTTNKPNK+VHSPSGALEECYVTEIDQDKYAVR+VKVEPSHDASK+VNQPASFAVSLNGAK+VNVGAGSHPNK+VPVHDVTDASK+VQVQDNEGCSVEATVK+VTANNDKNR+VTAQGPGLEPSGNIANK+VTGDDSMR+VTYCPTEPGNYIINIK+VTYTPMAPGSYLISIK+VYGPGVAK+YGGDEIPFSPYR+YGGQPVPNFPSK+YIPVQQGPVGVNVTYGGDHIPK+YNDQHIPGSPFTAR+YSPSEAGLHEMDIR+YVICVR	1	47	111	340	1.297	Filamin-A OS=Mus musculus GN=Flna PE=1 SV=5		2647	Y	1	3	TGVELGKPTHFTVNAK	http://wlab-prague.ethz.ch/tpp-bin/peptidexml_html2.pl?PepMass=1697.9101&StdPep=&MassError=0.5&xslt=c:/Inetpub/wwwroot/../tpp-bin/xsltproc.exe --novalid&cgi-bin=/tpp-bin/&ratioType=-1&Ref=3_TGVELGKPTHFTVNAK&Infile=C:/Inetpub/wwwroot/ISB/data/users/marcv/meteor/Lipo/all/interact.pep.xml	0.9999	0.999	2	9	3	k	Y
890a	1	sp|Q8BTM8|FLNA_MOUSE	http://wlab-prague.ethz.ch/tpp-bin/comet-fastadb.cgi?Ref=sp|Q8BTM8|FLNA_MOUSE&Db=c:/Inetpub/wwwroot/ISB/data/meteor/analyses/marcv_Z1607_135.shotgun/marcv_Z1607_135.shotgun.mouse_upsp_201404.cont.std.fasta&Pep=AEFTVETR+AEGPGLNR+AEISFEDRK+AFGPGLQGGNAGSPAR+AGNNMLLVGVHGPR+AGVAPLQVK+AHVAPCFDASK+ALGALVDSCAPGLCPDWDSWDASKPVNNAR+ALTQTGGPHVK+ANLPQSFQVDTSK+APSVANIGSHCDLSLK+APSVANIGSHCDLSLKIPEISIQDMTAQVTSPSGK+ASGPGLNTTGVPASLPVEFTIDAK+AWGPGLEGGIVGK+AYGPGIEPTGNMVK+AYGPGIEPTGNMVKK+CGQSAAVASPGGSIDSR+CSGPGLER+CSGPGLSPGMVR+DAGEGGLSLAIEGPSK+DAGEGLLAVQITDPEGKPK+DGSCGVAYVVQEPGDYEVSVK+DKGEYTLVVK+DNGNGTYSCSYVPR+DVDIIDHHDNTYTVK+EAGAGGLAIAVEGPSK+EAPQDFHPDR+EAPQDFHPDRVK+EEGPYEVEVTYDGVPVPGSPFPLEAVAPTKPSK+FADQHVPGSPFSVK+FGGEHVPNSPFQVTALAGDQPTVQTPLR+FNEEHIPDSPFVVPVASPSGDAR+FVPAEMGMHTVSVK+FVPREEGPYEVEVTYDGVPVPGSPFPLEAVAPTKPSK+GAGSGELKVTVK+GAGTGGLGLAVEGPSEAK+GIEPTGNMVK+GKLDVQFSGLAK+GLVEPVDVVDNADGTQTVNYVPSR+GQHVPGSPFQFTVGPLGEGGAHK+GTVEPQLEAR+IECDDKGDGSCDVR+IPEISIQDMTAQVTSPSGK+IVSPSGAAVPCK+IVSPSGAAVPCKVEPGLGADNSVVR+KGEITGEVR+KIQQNTFTR+LDVQFSGLAK+LQVEPAVDTSGVQCYGPGIEGQGVFR+LSPFMADIR+LTVSSLQESGLK+LYSVSYLLK+MDCQECPEGYR+NDNDTFTVK+NGQHVASSPIPVVISQSEIGDASR+RAEFTVETR+SAGQGEVLVYVEDPAGHQEEAK+SNFTVDCSK+SPFEVYVDK+SPFEVYVDKSQGDASK+SPFSVGVSPSLDLSK+SPYTVTVGQACNPAACR+SQGDASKVTAQGPGLEPSGNIANK+TGVAVNKPAEFTVDAK+TGVELGKPTHFTVNAK+TPCEEILVK+VAQPSITDNK+VAQPSITDNKDGTVTVR+VATVPQHATSGPGPADVSK+VEPGLGADNSVVR+VGEPGHGGDPGLVSAYGAGLEGGVTGSPAEFIVNTSNAGAGALSVTIDGPSK+VGSAADIPINISETDLSLLTATVVPPSGR+VHGPGIQSGTTNKPNK+VHSPSGALEECYVTEIDQDKYAVR+VKVEPSHDASK+VNQPASFAVSLNGAK+VNVGAGSHPNK+VPVHDVTDASK+VQVQDNEGCSVEATVK+VTANNDKNR+VTAQGPGLEPSGNIANK+VTGDDSMR+VTYCPTEPGNYIINIK+VTYTPMAPGSYLISIK+VYGPGVAK+YGGDEIPFSPYR+YGGQPVPNFPSK+YIPVQQGPVGVNVTYGGDHIPK+YNDQHIPGSPFTAR+YSPSEAGLHEMDIR+YVICVR	1	47	111	340	1.297	Filamin-A OS=Mus musculus GN=Flna PE=1 SV=5		2647	Y	1	3	VAQPSITDNKDGTVTVR	http://wlab-prague.ethz.ch/tpp-bin/peptidexml_html2.pl?PepMass=1799.9377&StdPep=&MassError=0.5&xslt=c:/Inetpub/wwwroot/../tpp-bin/xsltproc.exe --novalid&cgi-bin=/tpp-bin/&ratioType=-1&Ref=3_VAQPSITDNKDGTVTVR&Infile=C:/Inetpub/wwwroot/ISB/data/users/marcv/meteor/Lipo/all/interact.pep.xml	0.9999	0.999	2	9	5	g	Y
890a	1	sp|Q8BTM8|FLNA_MOUSE	http://wlab-prague.ethz.ch/tpp-bin/comet-fastadb.cgi?Ref=sp|Q8BTM8|FLNA_MOUSE&Db=c:/Inetpub/wwwroot/ISB/data/meteor/analyses/marcv_Z1607_135.shotgun/marcv_Z1607_135.shotgun.mouse_upsp_201404.cont.std.fasta&Pep=AEFTVETR+AEGPGLNR+AEISFEDRK+AFGPGLQGGNAGSPAR+AGNNMLLVGVHGPR+AGVAPLQVK+AHVAPCFDASK+ALGALVDSCAPGLCPDWDSWDASKPVNNAR+ALTQTGGPHVK+ANLPQSFQVDTSK+APSVANIGSHCDLSLK+APSVANIGSHCDLSLKIPEISIQDMTAQVTSPSGK+ASGPGLNTTGVPASLPVEFTIDAK+AWGPGLEGGIVGK+AYGPGIEPTGNMVK+AYGPGIEPTGNMVKK+CGQSAAVASPGGSIDSR+CSGPGLER+CSGPGLSPGMVR+DAGEGGLSLAIEGPSK+DAGEGLLAVQITDPEGKPK+DGSCGVAYVVQEPGDYEVSVK+DKGEYTLVVK+DNGNGTYSCSYVPR+DVDIIDHHDNTYTVK+EAGAGGLAIAVEGPSK+EAPQDFHPDR+EAPQDFHPDRVK+EEGPYEVEVTYDGVPVPGSPFPLEAVAPTKPSK+FADQHVPGSPFSVK+FGGEHVPNSPFQVTALAGDQPTVQTPLR+FNEEHIPDSPFVVPVASPSGDAR+FVPAEMGMHTVSVK+FVPREEGPYEVEVTYDGVPVPGSPFPLEAVAPTKPSK+GAGSGELKVTVK+GAGTGGLGLAVEGPSEAK+GIEPTGNMVK+GKLDVQFSGLAK+GLVEPVDVVDNADGTQTVNYVPSR+GQHVPGSPFQFTVGPLGEGGAHK+GTVEPQLEAR+IECDDKGDGSCDVR+IPEISIQDMTAQVTSPSGK+IVSPSGAAVPCK+IVSPSGAAVPCKVEPGLGADNSVVR+KGEITGEVR+KIQQNTFTR+LDVQFSGLAK+LQVEPAVDTSGVQCYGPGIEGQGVFR+LSPFMADIR+LTVSSLQESGLK+LYSVSYLLK+MDCQECPEGYR+NDNDTFTVK+NGQHVASSPIPVVISQSEIGDASR+RAEFTVETR+SAGQGEVLVYVEDPAGHQEEAK+SNFTVDCSK+SPFEVYVDK+SPFEVYVDKSQGDASK+SPFSVGVSPSLDLSK+SPYTVTVGQACNPAACR+SQGDASKVTAQGPGLEPSGNIANK+TGVAVNKPAEFTVDAK+TGVELGKPTHFTVNAK+TPCEEILVK+VAQPSITDNK+VAQPSITDNKDGTVTVR+VATVPQHATSGPGPADVSK+VEPGLGADNSVVR+VGEPGHGGDPGLVSAYGAGLEGGVTGSPAEFIVNTSNAGAGALSVTIDGPSK+VGSAADIPINISETDLSLLTATVVPPSGR+VHGPGIQSGTTNKPNK+VHSPSGALEECYVTEIDQDKYAVR+VKVEPSHDASK+VNQPASFAVSLNGAK+VNVGAGSHPNK+VPVHDVTDASK+VQVQDNEGCSVEATVK+VTANNDKNR+VTAQGPGLEPSGNIANK+VTGDDSMR+VTYCPTEPGNYIINIK+VTYTPMAPGSYLISIK+VYGPGVAK+YGGDEIPFSPYR+YGGQPVPNFPSK+YIPVQQGPVGVNVTYGGDHIPK+YNDQHIPGSPFTAR+YSPSEAGLHEMDIR+YVICVR	1	47	111	340	1.297	Filamin-A OS=Mus musculus GN=Flna PE=1 SV=5		2647	Y	1	3	VATVPQHATSGPGPADVSK	http://wlab-prague.ethz.ch/tpp-bin/peptidexml_html2.pl?PepMass=1817.9272&StdPep=&MassError=0.5&xslt=c:/Inetpub/wwwroot/../tpp-bin/xsltproc.exe --novalid&cgi-bin=/tpp-bin/&ratioType=-1&Ref=3_VATVPQHATSGPGPADVSK&Infile=C:/Inetpub/wwwroot/ISB/data/users/marcv/meteor/Lipo/all/interact.pep.xml	0.9999	0.999	2	9	5	h	Y
890a	1	sp|Q8BTM8|FLNA_MOUSE	http://wlab-prague.ethz.ch/tpp-bin/comet-fastadb.cgi?Ref=sp|Q8BTM8|FLNA_MOUSE&Db=c:/Inetpub/wwwroot/ISB/data/meteor/analyses/marcv_Z1607_135.shotgun/marcv_Z1607_135.shotgun.mouse_upsp_201404.cont.std.fasta&Pep=AEFTVETR+AEGPGLNR+AEISFEDRK+AFGPGLQGGNAGSPAR+AGNNMLLVGVHGPR+AGVAPLQVK+AHVAPCFDASK+ALGALVDSCAPGLCPDWDSWDASKPVNNAR+ALTQTGGPHVK+ANLPQSFQVDTSK+APSVANIGSHCDLSLK+APSVANIGSHCDLSLKIPEISIQDMTAQVTSPSGK+ASGPGLNTTGVPASLPVEFTIDAK+AWGPGLEGGIVGK+AYGPGIEPTGNMVK+AYGPGIEPTGNMVKK+CGQSAAVASPGGSIDSR+CSGPGLER+CSGPGLSPGMVR+DAGEGGLSLAIEGPSK+DAGEGLLAVQITDPEGKPK+DGSCGVAYVVQEPGDYEVSVK+DKGEYTLVVK+DNGNGTYSCSYVPR+DVDIIDHHDNTYTVK+EAGAGGLAIAVEGPSK+EAPQDFHPDR+EAPQDFHPDRVK+EEGPYEVEVTYDGVPVPGSPFPLEAVAPTKPSK+FADQHVPGSPFSVK+FGGEHVPNSPFQVTALAGDQPTVQTPLR+FNEEHIPDSPFVVPVASPSGDAR+FVPAEMGMHTVSVK+FVPREEGPYEVEVTYDGVPVPGSPFPLEAVAPTKPSK+GAGSGELKVTVK+GAGTGGLGLAVEGPSEAK+GIEPTGNMVK+GKLDVQFSGLAK+GLVEPVDVVDNADGTQTVNYVPSR+GQHVPGSPFQFTVGPLGEGGAHK+GTVEPQLEAR+IECDDKGDGSCDVR+IPEISIQDMTAQVTSPSGK+IVSPSGAAVPCK+IVSPSGAAVPCKVEPGLGADNSVVR+KGEITGEVR+KIQQNTFTR+LDVQFSGLAK+LQVEPAVDTSGVQCYGPGIEGQGVFR+LSPFMADIR+LTVSSLQESGLK+LYSVSYLLK+MDCQECPEGYR+NDNDTFTVK+NGQHVASSPIPVVISQSEIGDASR+RAEFTVETR+SAGQGEVLVYVEDPAGHQEEAK+SNFTVDCSK+SPFEVYVDK+SPFEVYVDKSQGDASK+SPFSVGVSPSLDLSK+SPYTVTVGQACNPAACR+SQGDASKVTAQGPGLEPSGNIANK+TGVAVNKPAEFTVDAK+TGVELGKPTHFTVNAK+TPCEEILVK+VAQPSITDNK+VAQPSITDNKDGTVTVR+VATVPQHATSGPGPADVSK+VEPGLGADNSVVR+VGEPGHGGDPGLVSAYGAGLEGGVTGSPAEFIVNTSNAGAGALSVTIDGPSK+VGSAADIPINISETDLSLLTATVVPPSGR+VHGPGIQSGTTNKPNK+VHSPSGALEECYVTEIDQDKYAVR+VKVEPSHDASK+VNQPASFAVSLNGAK+VNVGAGSHPNK+VPVHDVTDASK+VQVQDNEGCSVEATVK+VTANNDKNR+VTAQGPGLEPSGNIANK+VTGDDSMR+VTYCPTEPGNYIINIK+VTYTPMAPGSYLISIK+VYGPGVAK+YGGDEIPFSPYR+YGGQPVPNFPSK+YIPVQQGPVGVNVTYGGDHIPK+YNDQHIPGSPFTAR+YSPSEAGLHEMDIR+YVICVR	1	47	111	340	1.297	Filamin-A OS=Mus musculus GN=Flna PE=1 SV=5		2647	Y	1	3	VGSAADIPINISETDLSLLTATVVPPSGR	http://wlab-prague.ethz.ch/tpp-bin/peptidexml_html2.pl?PepMass=2892.5444&StdPep=&MassError=0.5&xslt=c:/Inetpub/wwwroot/../tpp-bin/xsltproc.exe --novalid&cgi-bin=/tpp-bin/&ratioType=-1&Ref=3_VGSAADIPINISETDLSLLTATVVPPSGR&Infile=C:/Inetpub/wwwroot/ISB/data/users/marcv/meteor/Lipo/all/interact.pep.xml	0.9999	0.999	2	9	4	i	Y
890a	1	sp|Q8BTM8|FLNA_MOUSE	http://wlab-prague.ethz.ch/tpp-bin/comet-fastadb.cgi?Ref=sp|Q8BTM8|FLNA_MOUSE&Db=c:/Inetpub/wwwroot/ISB/data/meteor/analyses/marcv_Z1607_135.shotgun/marcv_Z1607_135.shotgun.mouse_upsp_201404.cont.std.fasta&Pep=AEFTVETR+AEGPGLNR+AEISFEDRK+AFGPGLQGGNAGSPAR+AGNNMLLVGVHGPR+AGVAPLQVK+AHVAPCFDASK+ALGALVDSCAPGLCPDWDSWDASKPVNNAR+ALTQTGGPHVK+ANLPQSFQVDTSK+APSVANIGSHCDLSLK+APSVANIGSHCDLSLKIPEISIQDMTAQVTSPSGK+ASGPGLNTTGVPASLPVEFTIDAK+AWGPGLEGGIVGK+AYGPGIEPTGNMVK+AYGPGIEPTGNMVKK+CGQSAAVASPGGSIDSR+CSGPGLER+CSGPGLSPGMVR+DAGEGGLSLAIEGPSK+DAGEGLLAVQITDPEGKPK+DGSCGVAYVVQEPGDYEVSVK+DKGEYTLVVK+DNGNGTYSCSYVPR+DVDIIDHHDNTYTVK+EAGAGGLAIAVEGPSK+EAPQDFHPDR+EAPQDFHPDRVK+EEGPYEVEVTYDGVPVPGSPFPLEAVAPTKPSK+FADQHVPGSPFSVK+FGGEHVPNSPFQVTALAGDQPTVQTPLR+FNEEHIPDSPFVVPVASPSGDAR+FVPAEMGMHTVSVK+FVPREEGPYEVEVTYDGVPVPGSPFPLEAVAPTKPSK+GAGSGELKVTVK+GAGTGGLGLAVEGPSEAK+GIEPTGNMVK+GKLDVQFSGLAK+GLVEPVDVVDNADGTQTVNYVPSR+GQHVPGSPFQFTVGPLGEGGAHK+GTVEPQLEAR+IECDDKGDGSCDVR+IPEISIQDMTAQVTSPSGK+IVSPSGAAVPCK+IVSPSGAAVPCKVEPGLGADNSVVR+KGEITGEVR+KIQQNTFTR+LDVQFSGLAK+LQVEPAVDTSGVQCYGPGIEGQGVFR+LSPFMADIR+LTVSSLQESGLK+LYSVSYLLK+MDCQECPEGYR+NDNDTFTVK+NGQHVASSPIPVVISQSEIGDASR+RAEFTVETR+SAGQGEVLVYVEDPAGHQEEAK+SNFTVDCSK+SPFEVYVDK+SPFEVYVDKSQGDASK+SPFSVGVSPSLDLSK+SPYTVTVGQACNPAACR+SQGDASKVTAQGPGLEPSGNIANK+TGVAVNKPAEFTVDAK+TGVELGKPTHFTVNAK+TPCEEILVK+VAQPSITDNK+VAQPSITDNKDGTVTVR+VATVPQHATSGPGPADVSK+VEPGLGADNSVVR+VGEPGHGGDPGLVSAYGAGLEGGVTGSPAEFIVNTSNAGAGALSVTIDGPSK+VGSAADIPINISETDLSLLTATVVPPSGR+VHGPGIQSGTTNKPNK+VHSPSGALEECYVTEIDQDKYAVR+VKVEPSHDASK+VNQPASFAVSLNGAK+VNVGAGSHPNK+VPVHDVTDASK+VQVQDNEGCSVEATVK+VTANNDKNR+VTAQGPGLEPSGNIANK+VTGDDSMR+VTYCPTEPGNYIINIK+VTYTPMAPGSYLISIK+VYGPGVAK+YGGDEIPFSPYR+YGGQPVPNFPSK+YIPVQQGPVGVNVTYGGDHIPK+YNDQHIPGSPFTAR+YSPSEAGLHEMDIR+YVICVR	1	47	111	340	1.297	Filamin-A OS=Mus musculus GN=Flna PE=1 SV=5		2647	Y	1	3	YIPVQQGPVGVNVTYGGDHIPK	http://wlab-prague.ethz.ch/tpp-bin/peptidexml_html2.pl?PepMass=2337.2117&StdPep=&MassError=0.5&xslt=c:/Inetpub/wwwroot/../tpp-bin/xsltproc.exe --novalid&cgi-bin=/tpp-bin/&ratioType=-1&Ref=3_YIPVQQGPVGVNVTYGGDHIPK&Infile=C:/Inetpub/wwwroot/ISB/data/users/marcv/meteor/Lipo/all/interact.pep.xml	0.9999	0.999	2	9	7	s	Y
890a	1	sp|Q8BTM8|FLNA_MOUSE	http://wlab-prague.ethz.ch/tpp-bin/comet-fastadb.cgi?Ref=sp|Q8BTM8|FLNA_MOUSE&Db=c:/Inetpub/wwwroot/ISB/data/meteor/analyses/marcv_Z1607_135.shotgun/marcv_Z1607_135.shotgun.mouse_upsp_201404.cont.std.fasta&Pep=AEFTVETR+AEGPGLNR+AEISFEDRK+AFGPGLQGGNAGSPAR+AGNNMLLVGVHGPR+AGVAPLQVK+AHVAPCFDASK+ALGALVDSCAPGLCPDWDSWDASKPVNNAR+ALTQTGGPHVK+ANLPQSFQVDTSK+APSVANIGSHCDLSLK+APSVANIGSHCDLSLKIPEISIQDMTAQVTSPSGK+ASGPGLNTTGVPASLPVEFTIDAK+AWGPGLEGGIVGK+AYGPGIEPTGNMVK+AYGPGIEPTGNMVKK+CGQSAAVASPGGSIDSR+CSGPGLER+CSGPGLSPGMVR+DAGEGGLSLAIEGPSK+DAGEGLLAVQITDPEGKPK+DGSCGVAYVVQEPGDYEVSVK+DKGEYTLVVK+DNGNGTYSCSYVPR+DVDIIDHHDNTYTVK+EAGAGGLAIAVEGPSK+EAPQDFHPDR+EAPQDFHPDRVK+EEGPYEVEVTYDGVPVPGSPFPLEAVAPTKPSK+FADQHVPGSPFSVK+FGGEHVPNSPFQVTALAGDQPTVQTPLR+FNEEHIPDSPFVVPVASPSGDAR+FVPAEMGMHTVSVK+FVPREEGPYEVEVTYDGVPVPGSPFPLEAVAPTKPSK+GAGSGELKVTVK+GAGTGGLGLAVEGPSEAK+GIEPTGNMVK+GKLDVQFSGLAK+GLVEPVDVVDNADGTQTVNYVPSR+GQHVPGSPFQFTVGPLGEGGAHK+GTVEPQLEAR+IECDDKGDGSCDVR+IPEISIQDMTAQVTSPSGK+IVSPSGAAVPCK+IVSPSGAAVPCKVEPGLGADNSVVR+KGEITGEVR+KIQQNTFTR+LDVQFSGLAK+LQVEPAVDTSGVQCYGPGIEGQGVFR+LSPFMADIR+LTVSSLQESGLK+LYSVSYLLK+MDCQECPEGYR+NDNDTFTVK+NGQHVASSPIPVVISQSEIGDASR+RAEFTVETR+SAGQGEVLVYVEDPAGHQEEAK+SNFTVDCSK+SPFEVYVDK+SPFEVYVDKSQGDASK+SPFSVGVSPSLDLSK+SPYTVTVGQACNPAACR+SQGDASKVTAQGPGLEPSGNIANK+TGVAVNKPAEFTVDAK+TGVELGKPTHFTVNAK+TPCEEILVK+VAQPSITDNK+VAQPSITDNKDGTVTVR+VATVPQHATSGPGPADVSK+VEPGLGADNSVVR+VGEPGHGGDPGLVSAYGAGLEGGVTGSPAEFIVNTSNAGAGALSVTIDGPSK+VGSAADIPINISETDLSLLTATVVPPSGR+VHGPGIQSGTTNKPNK+VHSPSGALEECYVTEIDQDKYAVR+VKVEPSHDASK+VNQPASFAVSLNGAK+VNVGAGSHPNK+VPVHDVTDASK+VQVQDNEGCSVEATVK+VTANNDKNR+VTAQGPGLEPSGNIANK+VTGDDSMR+VTYCPTEPGNYIINIK+VTYTPMAPGSYLISIK+VYGPGVAK+YGGDEIPFSPYR+YGGQPVPNFPSK+YIPVQQGPVGVNVTYGGDHIPK+YNDQHIPGSPFTAR+YSPSEAGLHEMDIR+YVICVR	1	47	111	340	1.297	Filamin-A OS=Mus musculus GN=Flna PE=1 SV=5		2647	Y	1	3	YNDQHIPGSPFTAR	http://wlab-prague.ethz.ch/tpp-bin/peptidexml_html2.pl?PepMass=1601.7587&StdPep=&MassError=0.5&xslt=c:/Inetpub/wwwroot/../tpp-bin/xsltproc.exe --novalid&cgi-bin=/tpp-bin/&ratioType=-1&Ref=3_YNDQHIPGSPFTAR&Infile=C:/Inetpub/wwwroot/ISB/data/users/marcv/meteor/Lipo/all/interact.pep.xml	0.9999	0.999	2	9	5	l	Y
890a	1	sp|Q8BTM8|FLNA_MOUSE	http://wlab-prague.ethz.ch/tpp-bin/comet-fastadb.cgi?Ref=sp|Q8BTM8|FLNA_MOUSE&Db=c:/Inetpub/wwwroot/ISB/data/meteor/analyses/marcv_Z1607_135.shotgun/marcv_Z1607_135.shotgun.mouse_upsp_201404.cont.std.fasta&Pep=AEFTVETR+AEGPGLNR+AEISFEDRK+AFGPGLQGGNAGSPAR+AGNNMLLVGVHGPR+AGVAPLQVK+AHVAPCFDASK+ALGALVDSCAPGLCPDWDSWDASKPVNNAR+ALTQTGGPHVK+ANLPQSFQVDTSK+APSVANIGSHCDLSLK+APSVANIGSHCDLSLKIPEISIQDMTAQVTSPSGK+ASGPGLNTTGVPASLPVEFTIDAK+AWGPGLEGGIVGK+AYGPGIEPTGNMVK+AYGPGIEPTGNMVKK+CGQSAAVASPGGSIDSR+CSGPGLER+CSGPGLSPGMVR+DAGEGGLSLAIEGPSK+DAGEGLLAVQITDPEGKPK+DGSCGVAYVVQEPGDYEVSVK+DKGEYTLVVK+DNGNGTYSCSYVPR+DVDIIDHHDNTYTVK+EAGAGGLAIAVEGPSK+EAPQDFHPDR+EAPQDFHPDRVK+EEGPYEVEVTYDGVPVPGSPFPLEAVAPTKPSK+FADQHVPGSPFSVK+FGGEHVPNSPFQVTALAGDQPTVQTPLR+FNEEHIPDSPFVVPVASPSGDAR+FVPAEMGMHTVSVK+FVPREEGPYEVEVTYDGVPVPGSPFPLEAVAPTKPSK+GAGSGELKVTVK+GAGTGGLGLAVEGPSEAK+GIEPTGNMVK+GKLDVQFSGLAK+GLVEPVDVVDNADGTQTVNYVPSR+GQHVPGSPFQFTVGPLGEGGAHK+GTVEPQLEAR+IECDDKGDGSCDVR+IPEISIQDMTAQVTSPSGK+IVSPSGAAVPCK+IVSPSGAAVPCKVEPGLGADNSVVR+KGEITGEVR+KIQQNTFTR+LDVQFSGLAK+LQVEPAVDTSGVQCYGPGIEGQGVFR+LSPFMADIR+LTVSSLQESGLK+LYSVSYLLK+MDCQECPEGYR+NDNDTFTVK+NGQHVASSPIPVVISQSEIGDASR+RAEFTVETR+SAGQGEVLVYVEDPAGHQEEAK+SNFTVDCSK+SPFEVYVDK+SPFEVYVDKSQGDASK+SPFSVGVSPSLDLSK+SPYTVTVGQACNPAACR+SQGDASKVTAQGPGLEPSGNIANK+TGVAVNKPAEFTVDAK+TGVELGKPTHFTVNAK+TPCEEILVK+VAQPSITDNK+VAQPSITDNKDGTVTVR+VATVPQHATSGPGPADVSK+VEPGLGADNSVVR+VGEPGHGGDPGLVSAYGAGLEGGVTGSPAEFIVNTSNAGAGALSVTIDGPSK+VGSAADIPINISETDLSLLTATVVPPSGR+VHGPGIQSGTTNKPNK+VHSPSGALEECYVTEIDQDKYAVR+VKVEPSHDASK+VNQPASFAVSLNGAK+VNVGAGSHPNK+VPVHDVTDASK+VQVQDNEGCSVEATVK+VTANNDKNR+VTAQGPGLEPSGNIANK+VTGDDSMR+VTYCPTEPGNYIINIK+VTYTPMAPGSYLISIK+VYGPGVAK+YGGDEIPFSPYR+YGGQPVPNFPSK+YIPVQQGPVGVNVTYGGDHIPK+YNDQHIPGSPFTAR+YSPSEAGLHEMDIR+YVICVR	1	47	111	340	1.297	Filamin-A OS=Mus musculus GN=Flna PE=1 SV=5		2647	Y	1	3	YSPSEAGLHEMDIR	http://wlab-prague.ethz.ch/tpp-bin/peptidexml_html2.pl?PepMass=1603.7301&StdPep=&MassError=0.5&xslt=c:/Inetpub/wwwroot/../tpp-bin/xsltproc.exe --novalid&cgi-bin=/tpp-bin/&ratioType=-1&Ref=3_YSPSEAGLHEMDIR&Infile=C:/Inetpub/wwwroot/ISB/data/users/marcv/meteor/Lipo/all/interact.pep.xml	0.9999	0.999	2	9	7	q	Y
890a	1	sp|Q8BTM8|FLNA_MOUSE	http://wlab-prague.ethz.ch/tpp-bin/comet-fastadb.cgi?Ref=sp|Q8BTM8|FLNA_MOUSE&Db=c:/Inetpub/wwwroot/ISB/data/meteor/analyses/marcv_Z1607_135.shotgun/marcv_Z1607_135.shotgun.mouse_upsp_201404.cont.std.fasta&Pep=AEFTVETR+AEGPGLNR+AEISFEDRK+AFGPGLQGGNAGSPAR+AGNNMLLVGVHGPR+AGVAPLQVK+AHVAPCFDASK+ALGALVDSCAPGLCPDWDSWDASKPVNNAR+ALTQTGGPHVK+ANLPQSFQVDTSK+APSVANIGSHCDLSLK+APSVANIGSHCDLSLKIPEISIQDMTAQVTSPSGK+ASGPGLNTTGVPASLPVEFTIDAK+AWGPGLEGGIVGK+AYGPGIEPTGNMVK+AYGPGIEPTGNMVKK+CGQSAAVASPGGSIDSR+CSGPGLER+CSGPGLSPGMVR+DAGEGGLSLAIEGPSK+DAGEGLLAVQITDPEGKPK+DGSCGVAYVVQEPGDYEVSVK+DKGEYTLVVK+DNGNGTYSCSYVPR+DVDIIDHHDNTYTVK+EAGAGGLAIAVEGPSK+EAPQDFHPDR+EAPQDFHPDRVK+EEGPYEVEVTYDGVPVPGSPFPLEAVAPTKPSK+FADQHVPGSPFSVK+FGGEHVPNSPFQVTALAGDQPTVQTPLR+FNEEHIPDSPFVVPVASPSGDAR+FVPAEMGMHTVSVK+FVPREEGPYEVEVTYDGVPVPGSPFPLEAVAPTKPSK+GAGSGELKVTVK+GAGTGGLGLAVEGPSEAK+GIEPTGNMVK+GKLDVQFSGLAK+GLVEPVDVVDNADGTQTVNYVPSR+GQHVPGSPFQFTVGPLGEGGAHK+GTVEPQLEAR+IECDDKGDGSCDVR+IPEISIQDMTAQVTSPSGK+IVSPSGAAVPCK+IVSPSGAAVPCKVEPGLGADNSVVR+KGEITGEVR+KIQQNTFTR+LDVQFSGLAK+LQVEPAVDTSGVQCYGPGIEGQGVFR+LSPFMADIR+LTVSSLQESGLK+LYSVSYLLK+MDCQECPEGYR+NDNDTFTVK+NGQHVASSPIPVVISQSEIGDASR+RAEFTVETR+SAGQGEVLVYVEDPAGHQEEAK+SNFTVDCSK+SPFEVYVDK+SPFEVYVDKSQGDASK+SPFSVGVSPSLDLSK+SPYTVTVGQACNPAACR+SQGDASKVTAQGPGLEPSGNIANK+TGVAVNKPAEFTVDAK+TGVELGKPTHFTVNAK+TPCEEILVK+VAQPSITDNK+VAQPSITDNKDGTVTVR+VATVPQHATSGPGPADVSK+VEPGLGADNSVVR+VGEPGHGGDPGLVSAYGAGLEGGVTGSPAEFIVNTSNAGAGALSVTIDGPSK+VGSAADIPINISETDLSLLTATVVPPSGR+VHGPGIQSGTTNKPNK+VHSPSGALEECYVTEIDQDKYAVR+VKVEPSHDASK+VNQPASFAVSLNGAK+VNVGAGSHPNK+VPVHDVTDASK+VQVQDNEGCSVEATVK+VTANNDKNR+VTAQGPGLEPSGNIANK+VTGDDSMR+VTYCPTEPGNYIINIK+VTYTPMAPGSYLISIK+VYGPGVAK+YGGDEIPFSPYR+YGGQPVPNFPSK+YIPVQQGPVGVNVTYGGDHIPK+YNDQHIPGSPFTAR+YSPSEAGLHEMDIR+YVICVR	1	47	111	340	1.297	Filamin-A OS=Mus musculus GN=Flna PE=1 SV=5		2647	Y	1	4	APSVANIGSHCDLSLKIPEISIQDMTAQVTSPSGK	http://wlab-prague.ethz.ch/tpp-bin/peptidexml_html2.pl?PepMass=3650.8284&StdPep=APSVANIGSHCDLSLKIPEISIQDMTAQVTSPSGK&MassError=0.5&xslt=c:/Inetpub/wwwroot/../tpp-bin/xsltproc.exe --novalid&cgi-bin=/tpp-bin/&ratioType=-1&Ref=4_APSVANIGSHCDLSLKIPEISIQDMTAQVTSPSGK&Infile=C:/Inetpub/wwwroot/ISB/data/users/marcv/meteor/Lipo/all/interact.pep.xml	0.9999	0.9989	2	9	1		Y
890a	1	sp|Q8BTM8|FLNA_MOUSE	http://wlab-prague.ethz.ch/tpp-bin/comet-fastadb.cgi?Ref=sp|Q8BTM8|FLNA_MOUSE&Db=c:/Inetpub/wwwroot/ISB/data/meteor/analyses/marcv_Z1607_135.shotgun/marcv_Z1607_135.shotgun.mouse_upsp_201404.cont.std.fasta&Pep=AEFTVETR+AEGPGLNR+AEISFEDRK+AFGPGLQGGNAGSPAR+AGNNMLLVGVHGPR+AGVAPLQVK+AHVAPCFDASK+ALGALVDSCAPGLCPDWDSWDASKPVNNAR+ALTQTGGPHVK+ANLPQSFQVDTSK+APSVANIGSHCDLSLK+APSVANIGSHCDLSLKIPEISIQDMTAQVTSPSGK+ASGPGLNTTGVPASLPVEFTIDAK+AWGPGLEGGIVGK+AYGPGIEPTGNMVK+AYGPGIEPTGNMVKK+CGQSAAVASPGGSIDSR+CSGPGLER+CSGPGLSPGMVR+DAGEGGLSLAIEGPSK+DAGEGLLAVQITDPEGKPK+DGSCGVAYVVQEPGDYEVSVK+DKGEYTLVVK+DNGNGTYSCSYVPR+DVDIIDHHDNTYTVK+EAGAGGLAIAVEGPSK+EAPQDFHPDR+EAPQDFHPDRVK+EEGPYEVEVTYDGVPVPGSPFPLEAVAPTKPSK+FADQHVPGSPFSVK+FGGEHVPNSPFQVTALAGDQPTVQTPLR+FNEEHIPDSPFVVPVASPSGDAR+FVPAEMGMHTVSVK+FVPREEGPYEVEVTYDGVPVPGSPFPLEAVAPTKPSK+GAGSGELKVTVK+GAGTGGLGLAVEGPSEAK+GIEPTGNMVK+GKLDVQFSGLAK+GLVEPVDVVDNADGTQTVNYVPSR+GQHVPGSPFQFTVGPLGEGGAHK+GTVEPQLEAR+IECDDKGDGSCDVR+IPEISIQDMTAQVTSPSGK+IVSPSGAAVPCK+IVSPSGAAVPCKVEPGLGADNSVVR+KGEITGEVR+KIQQNTFTR+LDVQFSGLAK+LQVEPAVDTSGVQCYGPGIEGQGVFR+LSPFMADIR+LTVSSLQESGLK+LYSVSYLLK+MDCQECPEGYR+NDNDTFTVK+NGQHVASSPIPVVISQSEIGDASR+RAEFTVETR+SAGQGEVLVYVEDPAGHQEEAK+SNFTVDCSK+SPFEVYVDK+SPFEVYVDKSQGDASK+SPFSVGVSPSLDLSK+SPYTVTVGQACNPAACR+SQGDASKVTAQGPGLEPSGNIANK+TGVAVNKPAEFTVDAK+TGVELGKPTHFTVNAK+TPCEEILVK+VAQPSITDNK+VAQPSITDNKDGTVTVR+VATVPQHATSGPGPADVSK+VEPGLGADNSVVR+VGEPGHGGDPGLVSAYGAGLEGGVTGSPAEFIVNTSNAGAGALSVTIDGPSK+VGSAADIPINISETDLSLLTATVVPPSGR+VHGPGIQSGTTNKPNK+VHSPSGALEECYVTEIDQDKYAVR+VKVEPSHDASK+VNQPASFAVSLNGAK+VNVGAGSHPNK+VPVHDVTDASK+VQVQDNEGCSVEATVK+VTANNDKNR+VTAQGPGLEPSGNIANK+VTGDDSMR+VTYCPTEPGNYIINIK+VTYTPMAPGSYLISIK+VYGPGVAK+YGGDEIPFSPYR+YGGQPVPNFPSK+YIPVQQGPVGVNVTYGGDHIPK+YNDQHIPGSPFTAR+YSPSEAGLHEMDIR+YVICVR	1	47	111	340	1.297	Filamin-A OS=Mus musculus GN=Flna PE=1 SV=5		2647	Y	1	4	VHSPSGALEECYVTEIDQDKYAVR	http://wlab-prague.ethz.ch/tpp-bin/peptidexml_html2.pl?PepMass=2765.2967&StdPep=VHSPSGALEECYVTEIDQDKYAVR&MassError=0.5&xslt=c:/Inetpub/wwwroot/../tpp-bin/xsltproc.exe --novalid&cgi-bin=/tpp-bin/&ratioType=-1&Ref=4_VHSPSGALEECYVTEIDQDKYAVR&Infile=C:/Inetpub/wwwroot/ISB/data/users/marcv/meteor/Lipo/all/interact.pep.xml	0.9999	0.999	2	9	3		Y
890a	1	sp|Q8BTM8|FLNA_MOUSE	http://wlab-prague.ethz.ch/tpp-bin/comet-fastadb.cgi?Ref=sp|Q8BTM8|FLNA_MOUSE&Db=c:/Inetpub/wwwroot/ISB/data/meteor/analyses/marcv_Z1607_135.shotgun/marcv_Z1607_135.shotgun.mouse_upsp_201404.cont.std.fasta&Pep=AEFTVETR+AEGPGLNR+AEISFEDRK+AFGPGLQGGNAGSPAR+AGNNMLLVGVHGPR+AGVAPLQVK+AHVAPCFDASK+ALGALVDSCAPGLCPDWDSWDASKPVNNAR+ALTQTGGPHVK+ANLPQSFQVDTSK+APSVANIGSHCDLSLK+APSVANIGSHCDLSLKIPEISIQDMTAQVTSPSGK+ASGPGLNTTGVPASLPVEFTIDAK+AWGPGLEGGIVGK+AYGPGIEPTGNMVK+AYGPGIEPTGNMVKK+CGQSAAVASPGGSIDSR+CSGPGLER+CSGPGLSPGMVR+DAGEGGLSLAIEGPSK+DAGEGLLAVQITDPEGKPK+DGSCGVAYVVQEPGDYEVSVK+DKGEYTLVVK+DNGNGTYSCSYVPR+DVDIIDHHDNTYTVK+EAGAGGLAIAVEGPSK+EAPQDFHPDR+EAPQDFHPDRVK+EEGPYEVEVTYDGVPVPGSPFPLEAVAPTKPSK+FADQHVPGSPFSVK+FGGEHVPNSPFQVTALAGDQPTVQTPLR+FNEEHIPDSPFVVPVASPSGDAR+FVPAEMGMHTVSVK+FVPREEGPYEVEVTYDGVPVPGSPFPLEAVAPTKPSK+GAGSGELKVTVK+GAGTGGLGLAVEGPSEAK+GIEPTGNMVK+GKLDVQFSGLAK+GLVEPVDVVDNADGTQTVNYVPSR+GQHVPGSPFQFTVGPLGEGGAHK+GTVEPQLEAR+IECDDKGDGSCDVR+IPEISIQDMTAQVTSPSGK+IVSPSGAAVPCK+IVSPSGAAVPCKVEPGLGADNSVVR+KGEITGEVR+KIQQNTFTR+LDVQFSGLAK+LQVEPAVDTSGVQCYGPGIEGQGVFR+LSPFMADIR+LTVSSLQESGLK+LYSVSYLLK+MDCQECPEGYR+NDNDTFTVK+NGQHVASSPIPVVISQSEIGDASR+RAEFTVETR+SAGQGEVLVYVEDPAGHQEEAK+SNFTVDCSK+SPFEVYVDK+SPFEVYVDKSQGDASK+SPFSVGVSPSLDLSK+SPYTVTVGQACNPAACR+SQGDASKVTAQGPGLEPSGNIANK+TGVAVNKPAEFTVDAK+TGVELGKPTHFTVNAK+TPCEEILVK+VAQPSITDNK+VAQPSITDNKDGTVTVR+VATVPQHATSGPGPADVSK+VEPGLGADNSVVR+VGEPGHGGDPGLVSAYGAGLEGGVTGSPAEFIVNTSNAGAGALSVTIDGPSK+VGSAADIPINISETDLSLLTATVVPPSGR+VHGPGIQSGTTNKPNK+VHSPSGALEECYVTEIDQDKYAVR+VKVEPSHDASK+VNQPASFAVSLNGAK+VNVGAGSHPNK+VPVHDVTDASK+VQVQDNEGCSVEATVK+VTANNDKNR+VTAQGPGLEPSGNIANK+VTGDDSMR+VTYCPTEPGNYIINIK+VTYTPMAPGSYLISIK+VYGPGVAK+YGGDEIPFSPYR+YGGQPVPNFPSK+YIPVQQGPVGVNVTYGGDHIPK+YNDQHIPGSPFTAR+YSPSEAGLHEMDIR+YVICVR	1	47	111	340	1.297	Filamin-A OS=Mus musculus GN=Flna PE=1 SV=5		2647	Y	1	2	FVPAEMGMHTVSVK	http://wlab-prague.ethz.ch/tpp-bin/peptidexml_html2.pl?PepMass=1531.7527&StdPep=&MassError=0.5&xslt=c:/Inetpub/wwwroot/../tpp-bin/xsltproc.exe --novalid&cgi-bin=/tpp-bin/&ratioType=-1&Ref=2_FVPAEMGMHTVSVK&Infile=C:/Inetpub/wwwroot/ISB/data/users/marcv/meteor/Lipo/all/interact.pep.xml	0.9998	0.9985	2	9	2		Y
890a	1	sp|Q8BTM8|FLNA_MOUSE	http://wlab-prague.ethz.ch/tpp-bin/comet-fastadb.cgi?Ref=sp|Q8BTM8|FLNA_MOUSE&Db=c:/Inetpub/wwwroot/ISB/data/meteor/analyses/marcv_Z1607_135.shotgun/marcv_Z1607_135.shotgun.mouse_upsp_201404.cont.std.fasta&Pep=AEFTVETR+AEGPGLNR+AEISFEDRK+AFGPGLQGGNAGSPAR+AGNNMLLVGVHGPR+AGVAPLQVK+AHVAPCFDASK+ALGALVDSCAPGLCPDWDSWDASKPVNNAR+ALTQTGGPHVK+ANLPQSFQVDTSK+APSVANIGSHCDLSLK+APSVANIGSHCDLSLKIPEISIQDMTAQVTSPSGK+ASGPGLNTTGVPASLPVEFTIDAK+AWGPGLEGGIVGK+AYGPGIEPTGNMVK+AYGPGIEPTGNMVKK+CGQSAAVASPGGSIDSR+CSGPGLER+CSGPGLSPGMVR+DAGEGGLSLAIEGPSK+DAGEGLLAVQITDPEGKPK+DGSCGVAYVVQEPGDYEVSVK+DKGEYTLVVK+DNGNGTYSCSYVPR+DVDIIDHHDNTYTVK+EAGAGGLAIAVEGPSK+EAPQDFHPDR+EAPQDFHPDRVK+EEGPYEVEVTYDGVPVPGSPFPLEAVAPTKPSK+FADQHVPGSPFSVK+FGGEHVPNSPFQVTALAGDQPTVQTPLR+FNEEHIPDSPFVVPVASPSGDAR+FVPAEMGMHTVSVK+FVPREEGPYEVEVTYDGVPVPGSPFPLEAVAPTKPSK+GAGSGELKVTVK+GAGTGGLGLAVEGPSEAK+GIEPTGNMVK+GKLDVQFSGLAK+GLVEPVDVVDNADGTQTVNYVPSR+GQHVPGSPFQFTVGPLGEGGAHK+GTVEPQLEAR+IECDDKGDGSCDVR+IPEISIQDMTAQVTSPSGK+IVSPSGAAVPCK+IVSPSGAAVPCKVEPGLGADNSVVR+KGEITGEVR+KIQQNTFTR+LDVQFSGLAK+LQVEPAVDTSGVQCYGPGIEGQGVFR+LSPFMADIR+LTVSSLQESGLK+LYSVSYLLK+MDCQECPEGYR+NDNDTFTVK+NGQHVASSPIPVVISQSEIGDASR+RAEFTVETR+SAGQGEVLVYVEDPAGHQEEAK+SNFTVDCSK+SPFEVYVDK+SPFEVYVDKSQGDASK+SPFSVGVSPSLDLSK+SPYTVTVGQACNPAACR+SQGDASKVTAQGPGLEPSGNIANK+TGVAVNKPAEFTVDAK+TGVELGKPTHFTVNAK+TPCEEILVK+VAQPSITDNK+VAQPSITDNKDGTVTVR+VATVPQHATSGPGPADVSK+VEPGLGADNSVVR+VGEPGHGGDPGLVSAYGAGLEGGVTGSPAEFIVNTSNAGAGALSVTIDGPSK+VGSAADIPINISETDLSLLTATVVPPSGR+VHGPGIQSGTTNKPNK+VHSPSGALEECYVTEIDQDKYAVR+VKVEPSHDASK+VNQPASFAVSLNGAK+VNVGAGSHPNK+VPVHDVTDASK+VQVQDNEGCSVEATVK+VTANNDKNR+VTAQGPGLEPSGNIANK+VTGDDSMR+VTYCPTEPGNYIINIK+VTYTPMAPGSYLISIK+VYGPGVAK+YGGDEIPFSPYR+YGGQPVPNFPSK+YIPVQQGPVGVNVTYGGDHIPK+YNDQHIPGSPFTAR+YSPSEAGLHEMDIR+YVICVR	1	47	111	340	1.297	Filamin-A OS=Mus musculus GN=Flna PE=1 SV=5		2647	Y	1	2	GTVEPQLEAR	http://wlab-prague.ethz.ch/tpp-bin/peptidexml_html2.pl?PepMass=1098.5669&StdPep=&MassError=0.5&xslt=c:/Inetpub/wwwroot/../tpp-bin/xsltproc.exe --novalid&cgi-bin=/tpp-bin/&ratioType=-1&Ref=2_GTVEPQLEAR&Infile=C:/Inetpub/wwwroot/ISB/data/users/marcv/meteor/Lipo/all/interact.pep.xml	0.9998	0.9985	2	9	5		Y
890a	1	sp|Q8BTM8|FLNA_MOUSE	http://wlab-prague.ethz.ch/tpp-bin/comet-fastadb.cgi?Ref=sp|Q8BTM8|FLNA_MOUSE&Db=c:/Inetpub/wwwroot/ISB/data/meteor/analyses/marcv_Z1607_135.shotgun/marcv_Z1607_135.shotgun.mouse_upsp_201404.cont.std.fasta&Pep=AEFTVETR+AEGPGLNR+AEISFEDRK+AFGPGLQGGNAGSPAR+AGNNMLLVGVHGPR+AGVAPLQVK+AHVAPCFDASK+ALGALVDSCAPGLCPDWDSWDASKPVNNAR+ALTQTGGPHVK+ANLPQSFQVDTSK+APSVANIGSHCDLSLK+APSVANIGSHCDLSLKIPEISIQDMTAQVTSPSGK+ASGPGLNTTGVPASLPVEFTIDAK+AWGPGLEGGIVGK+AYGPGIEPTGNMVK+AYGPGIEPTGNMVKK+CGQSAAVASPGGSIDSR+CSGPGLER+CSGPGLSPGMVR+DAGEGGLSLAIEGPSK+DAGEGLLAVQITDPEGKPK+DGSCGVAYVVQEPGDYEVSVK+DKGEYTLVVK+DNGNGTYSCSYVPR+DVDIIDHHDNTYTVK+EAGAGGLAIAVEGPSK+EAPQDFHPDR+EAPQDFHPDRVK+EEGPYEVEVTYDGVPVPGSPFPLEAVAPTKPSK+FADQHVPGSPFSVK+FGGEHVPNSPFQVTALAGDQPTVQTPLR+FNEEHIPDSPFVVPVASPSGDAR+FVPAEMGMHTVSVK+FVPREEGPYEVEVTYDGVPVPGSPFPLEAVAPTKPSK+GAGSGELKVTVK+GAGTGGLGLAVEGPSEAK+GIEPTGNMVK+GKLDVQFSGLAK+GLVEPVDVVDNADGTQTVNYVPSR+GQHVPGSPFQFTVGPLGEGGAHK+GTVEPQLEAR+IECDDKGDGSCDVR+IPEISIQDMTAQVTSPSGK+IVSPSGAAVPCK+IVSPSGAAVPCKVEPGLGADNSVVR+KGEITGEVR+KIQQNTFTR+LDVQFSGLAK+LQVEPAVDTSGVQCYGPGIEGQGVFR+LSPFMADIR+LTVSSLQESGLK+LYSVSYLLK+MDCQECPEGYR+NDNDTFTVK+NGQHVASSPIPVVISQSEIGDASR+RAEFTVETR+SAGQGEVLVYVEDPAGHQEEAK+SNFTVDCSK+SPFEVYVDK+SPFEVYVDKSQGDASK+SPFSVGVSPSLDLSK+SPYTVTVGQACNPAACR+SQGDASKVTAQGPGLEPSGNIANK+TGVAVNKPAEFTVDAK+TGVELGKPTHFTVNAK+TPCEEILVK+VAQPSITDNK+VAQPSITDNKDGTVTVR+VATVPQHATSGPGPADVSK+VEPGLGADNSVVR+VGEPGHGGDPGLVSAYGAGLEGGVTGSPAEFIVNTSNAGAGALSVTIDGPSK+VGSAADIPINISETDLSLLTATVVPPSGR+VHGPGIQSGTTNKPNK+VHSPSGALEECYVTEIDQDKYAVR+VKVEPSHDASK+VNQPASFAVSLNGAK+VNVGAGSHPNK+VPVHDVTDASK+VQVQDNEGCSVEATVK+VTANNDKNR+VTAQGPGLEPSGNIANK+VTGDDSMR+VTYCPTEPGNYIINIK+VTYTPMAPGSYLISIK+VYGPGVAK+YGGDEIPFSPYR+YGGQPVPNFPSK+YIPVQQGPVGVNVTYGGDHIPK+YNDQHIPGSPFTAR+YSPSEAGLHEMDIR+YVICVR	1	47	111	340	1.297	Filamin-A OS=Mus musculus GN=Flna PE=1 SV=5		2647	Y	1	2	M[147]DCQECPEGYR	http://wlab-prague.ethz.ch/tpp-bin/peptidexml_html2.pl?PepMass=1459.5166&StdPep=M[147]DCQECPEGYR&MassError=0.5&xslt=c:/Inetpub/wwwroot/../tpp-bin/xsltproc.exe --novalid&cgi-bin=/tpp-bin/&ratioType=-1&Ref=2_MDCQECPEGYR&Infile=C:/Inetpub/wwwroot/ISB/data/users/marcv/meteor/Lipo/all/interact.pep.xml	0.9998	0.9987	2	9	1		Y
890a	1	sp|Q8BTM8|FLNA_MOUSE	http://wlab-prague.ethz.ch/tpp-bin/comet-fastadb.cgi?Ref=sp|Q8BTM8|FLNA_MOUSE&Db=c:/Inetpub/wwwroot/ISB/data/meteor/analyses/marcv_Z1607_135.shotgun/marcv_Z1607_135.shotgun.mouse_upsp_201404.cont.std.fasta&Pep=AEFTVETR+AEGPGLNR+AEISFEDRK+AFGPGLQGGNAGSPAR+AGNNMLLVGVHGPR+AGVAPLQVK+AHVAPCFDASK+ALGALVDSCAPGLCPDWDSWDASKPVNNAR+ALTQTGGPHVK+ANLPQSFQVDTSK+APSVANIGSHCDLSLK+APSVANIGSHCDLSLKIPEISIQDMTAQVTSPSGK+ASGPGLNTTGVPASLPVEFTIDAK+AWGPGLEGGIVGK+AYGPGIEPTGNMVK+AYGPGIEPTGNMVKK+CGQSAAVASPGGSIDSR+CSGPGLER+CSGPGLSPGMVR+DAGEGGLSLAIEGPSK+DAGEGLLAVQITDPEGKPK+DGSCGVAYVVQEPGDYEVSVK+DKGEYTLVVK+DNGNGTYSCSYVPR+DVDIIDHHDNTYTVK+EAGAGGLAIAVEGPSK+EAPQDFHPDR+EAPQDFHPDRVK+EEGPYEVEVTYDGVPVPGSPFPLEAVAPTKPSK+FADQHVPGSPFSVK+FGGEHVPNSPFQVTALAGDQPTVQTPLR+FNEEHIPDSPFVVPVASPSGDAR+FVPAEMGMHTVSVK+FVPREEGPYEVEVTYDGVPVPGSPFPLEAVAPTKPSK+GAGSGELKVTVK+GAGTGGLGLAVEGPSEAK+GIEPTGNMVK+GKLDVQFSGLAK+GLVEPVDVVDNADGTQTVNYVPSR+GQHVPGSPFQFTVGPLGEGGAHK+GTVEPQLEAR+IECDDKGDGSCDVR+IPEISIQDMTAQVTSPSGK+IVSPSGAAVPCK+IVSPSGAAVPCKVEPGLGADNSVVR+KGEITGEVR+KIQQNTFTR+LDVQFSGLAK+LQVEPAVDTSGVQCYGPGIEGQGVFR+LSPFMADIR+LTVSSLQESGLK+LYSVSYLLK+MDCQECPEGYR+NDNDTFTVK+NGQHVASSPIPVVISQSEIGDASR+RAEFTVETR+SAGQGEVLVYVEDPAGHQEEAK+SNFTVDCSK+SPFEVYVDK+SPFEVYVDKSQGDASK+SPFSVGVSPSLDLSK+SPYTVTVGQACNPAACR+SQGDASKVTAQGPGLEPSGNIANK+TGVAVNKPAEFTVDAK+TGVELGKPTHFTVNAK+TPCEEILVK+VAQPSITDNK+VAQPSITDNKDGTVTVR+VATVPQHATSGPGPADVSK+VEPGLGADNSVVR+VGEPGHGGDPGLVSAYGAGLEGGVTGSPAEFIVNTSNAGAGALSVTIDGPSK+VGSAADIPINISETDLSLLTATVVPPSGR+VHGPGIQSGTTNKPNK+VHSPSGALEECYVTEIDQDKYAVR+VKVEPSHDASK+VNQPASFAVSLNGAK+VNVGAGSHPNK+VPVHDVTDASK+VQVQDNEGCSVEATVK+VTANNDKNR+VTAQGPGLEPSGNIANK+VTGDDSMR+VTYCPTEPGNYIINIK+VTYTPMAPGSYLISIK+VYGPGVAK+YGGDEIPFSPYR+YGGQPVPNFPSK+YIPVQQGPVGVNVTYGGDHIPK+YNDQHIPGSPFTAR+YSPSEAGLHEMDIR+YVICVR	1	47	111	340	1.297	Filamin-A OS=Mus musculus GN=Flna PE=1 SV=5		2647	Y	1	2	SNFTVDCSK	http://wlab-prague.ethz.ch/tpp-bin/peptidexml_html2.pl?PepMass=1056.4546&StdPep=SNFTVDCSK&MassError=0.5&xslt=c:/Inetpub/wwwroot/../tpp-bin/xsltproc.exe --novalid&cgi-bin=/tpp-bin/&ratioType=-1&Ref=2_SNFTVDCSK&Infile=C:/Inetpub/wwwroot/ISB/data/users/marcv/meteor/Lipo/all/interact.pep.xml	0.9998	0.9987	2	9	5		Y
890a	1	sp|Q8BTM8|FLNA_MOUSE	http://wlab-prague.ethz.ch/tpp-bin/comet-fastadb.cgi?Ref=sp|Q8BTM8|FLNA_MOUSE&Db=c:/Inetpub/wwwroot/ISB/data/meteor/analyses/marcv_Z1607_135.shotgun/marcv_Z1607_135.shotgun.mouse_upsp_201404.cont.std.fasta&Pep=AEFTVETR+AEGPGLNR+AEISFEDRK+AFGPGLQGGNAGSPAR+AGNNMLLVGVHGPR+AGVAPLQVK+AHVAPCFDASK+ALGALVDSCAPGLCPDWDSWDASKPVNNAR+ALTQTGGPHVK+ANLPQSFQVDTSK+APSVANIGSHCDLSLK+APSVANIGSHCDLSLKIPEISIQDMTAQVTSPSGK+ASGPGLNTTGVPASLPVEFTIDAK+AWGPGLEGGIVGK+AYGPGIEPTGNMVK+AYGPGIEPTGNMVKK+CGQSAAVASPGGSIDSR+CSGPGLER+CSGPGLSPGMVR+DAGEGGLSLAIEGPSK+DAGEGLLAVQITDPEGKPK+DGSCGVAYVVQEPGDYEVSVK+DKGEYTLVVK+DNGNGTYSCSYVPR+DVDIIDHHDNTYTVK+EAGAGGLAIAVEGPSK+EAPQDFHPDR+EAPQDFHPDRVK+EEGPYEVEVTYDGVPVPGSPFPLEAVAPTKPSK+FADQHVPGSPFSVK+FGGEHVPNSPFQVTALAGDQPTVQTPLR+FNEEHIPDSPFVVPVASPSGDAR+FVPAEMGMHTVSVK+FVPREEGPYEVEVTYDGVPVPGSPFPLEAVAPTKPSK+GAGSGELKVTVK+GAGTGGLGLAVEGPSEAK+GIEPTGNMVK+GKLDVQFSGLAK+GLVEPVDVVDNADGTQTVNYVPSR+GQHVPGSPFQFTVGPLGEGGAHK+GTVEPQLEAR+IECDDKGDGSCDVR+IPEISIQDMTAQVTSPSGK+IVSPSGAAVPCK+IVSPSGAAVPCKVEPGLGADNSVVR+KGEITGEVR+KIQQNTFTR+LDVQFSGLAK+LQVEPAVDTSGVQCYGPGIEGQGVFR+LSPFMADIR+LTVSSLQESGLK+LYSVSYLLK+MDCQECPEGYR+NDNDTFTVK+NGQHVASSPIPVVISQSEIGDASR+RAEFTVETR+SAGQGEVLVYVEDPAGHQEEAK+SNFTVDCSK+SPFEVYVDK+SPFEVYVDKSQGDASK+SPFSVGVSPSLDLSK+SPYTVTVGQACNPAACR+SQGDASKVTAQGPGLEPSGNIANK+TGVAVNKPAEFTVDAK+TGVELGKPTHFTVNAK+TPCEEILVK+VAQPSITDNK+VAQPSITDNKDGTVTVR+VATVPQHATSGPGPADVSK+VEPGLGADNSVVR+VGEPGHGGDPGLVSAYGAGLEGGVTGSPAEFIVNTSNAGAGALSVTIDGPSK+VGSAADIPINISETDLSLLTATVVPPSGR+VHGPGIQSGTTNKPNK+VHSPSGALEECYVTEIDQDKYAVR+VKVEPSHDASK+VNQPASFAVSLNGAK+VNVGAGSHPNK+VPVHDVTDASK+VQVQDNEGCSVEATVK+VTANNDKNR+VTAQGPGLEPSGNIANK+VTGDDSMR+VTYCPTEPGNYIINIK+VTYTPMAPGSYLISIK+VYGPGVAK+YGGDEIPFSPYR+YGGQPVPNFPSK+YIPVQQGPVGVNVTYGGDHIPK+YNDQHIPGSPFTAR+YSPSEAGLHEMDIR+YVICVR	1	47	111	340	1.297	Filamin-A OS=Mus musculus GN=Flna PE=1 SV=5		2647	Y	1	2	SPFEVYVDK	http://wlab-prague.ethz.ch/tpp-bin/peptidexml_html2.pl?PepMass=1082.5284&StdPep=&MassError=0.5&xslt=c:/Inetpub/wwwroot/../tpp-bin/xsltproc.exe --novalid&cgi-bin=/tpp-bin/&ratioType=-1&Ref=2_SPFEVYVDK&Infile=C:/Inetpub/wwwroot/ISB/data/users/marcv/meteor/Lipo/all/interact.pep.xml	0.9998	0.9984	2	9	2		Y
890a	1	sp|Q8BTM8|FLNA_MOUSE	http://wlab-prague.ethz.ch/tpp-bin/comet-fastadb.cgi?Ref=sp|Q8BTM8|FLNA_MOUSE&Db=c:/Inetpub/wwwroot/ISB/data/meteor/analyses/marcv_Z1607_135.shotgun/marcv_Z1607_135.shotgun.mouse_upsp_201404.cont.std.fasta&Pep=AEFTVETR+AEGPGLNR+AEISFEDRK+AFGPGLQGGNAGSPAR+AGNNMLLVGVHGPR+AGVAPLQVK+AHVAPCFDASK+ALGALVDSCAPGLCPDWDSWDASKPVNNAR+ALTQTGGPHVK+ANLPQSFQVDTSK+APSVANIGSHCDLSLK+APSVANIGSHCDLSLKIPEISIQDMTAQVTSPSGK+ASGPGLNTTGVPASLPVEFTIDAK+AWGPGLEGGIVGK+AYGPGIEPTGNMVK+AYGPGIEPTGNMVKK+CGQSAAVASPGGSIDSR+CSGPGLER+CSGPGLSPGMVR+DAGEGGLSLAIEGPSK+DAGEGLLAVQITDPEGKPK+DGSCGVAYVVQEPGDYEVSVK+DKGEYTLVVK+DNGNGTYSCSYVPR+DVDIIDHHDNTYTVK+EAGAGGLAIAVEGPSK+EAPQDFHPDR+EAPQDFHPDRVK+EEGPYEVEVTYDGVPVPGSPFPLEAVAPTKPSK+FADQHVPGSPFSVK+FGGEHVPNSPFQVTALAGDQPTVQTPLR+FNEEHIPDSPFVVPVASPSGDAR+FVPAEMGMHTVSVK+FVPREEGPYEVEVTYDGVPVPGSPFPLEAVAPTKPSK+GAGSGELKVTVK+GAGTGGLGLAVEGPSEAK+GIEPTGNMVK+GKLDVQFSGLAK+GLVEPVDVVDNADGTQTVNYVPSR+GQHVPGSPFQFTVGPLGEGGAHK+GTVEPQLEAR+IECDDKGDGSCDVR+IPEISIQDMTAQVTSPSGK+IVSPSGAAVPCK+IVSPSGAAVPCKVEPGLGADNSVVR+KGEITGEVR+KIQQNTFTR+LDVQFSGLAK+LQVEPAVDTSGVQCYGPGIEGQGVFR+LSPFMADIR+LTVSSLQESGLK+LYSVSYLLK+MDCQECPEGYR+NDNDTFTVK+NGQHVASSPIPVVISQSEIGDASR+RAEFTVETR+SAGQGEVLVYVEDPAGHQEEAK+SNFTVDCSK+SPFEVYVDK+SPFEVYVDKSQGDASK+SPFSVGVSPSLDLSK+SPYTVTVGQACNPAACR+SQGDASKVTAQGPGLEPSGNIANK+TGVAVNKPAEFTVDAK+TGVELGKPTHFTVNAK+TPCEEILVK+VAQPSITDNK+VAQPSITDNKDGTVTVR+VATVPQHATSGPGPADVSK+VEPGLGADNSVVR+VGEPGHGGDPGLVSAYGAGLEGGVTGSPAEFIVNTSNAGAGALSVTIDGPSK+VGSAADIPINISETDLSLLTATVVPPSGR+VHGPGIQSGTTNKPNK+VHSPSGALEECYVTEIDQDKYAVR+VKVEPSHDASK+VNQPASFAVSLNGAK+VNVGAGSHPNK+VPVHDVTDASK+VQVQDNEGCSVEATVK+VTANNDKNR+VTAQGPGLEPSGNIANK+VTGDDSMR+VTYCPTEPGNYIINIK+VTYTPMAPGSYLISIK+VYGPGVAK+YGGDEIPFSPYR+YGGQPVPNFPSK+YIPVQQGPVGVNVTYGGDHIPK+YNDQHIPGSPFTAR+YSPSEAGLHEMDIR+YVICVR	1	47	111	340	1.297	Filamin-A OS=Mus musculus GN=Flna PE=1 SV=5		2647	Y	1	2	VPVHDVTDASK	http://wlab-prague.ethz.ch/tpp-bin/peptidexml_html2.pl?PepMass=1166.5932&StdPep=&MassError=0.5&xslt=c:/Inetpub/wwwroot/../tpp-bin/xsltproc.exe --novalid&cgi-bin=/tpp-bin/&ratioType=-1&Ref=2_VPVHDVTDASK&Infile=C:/Inetpub/wwwroot/ISB/data/users/marcv/meteor/Lipo/all/interact.pep.xml	0.9998	0.9988	2	9	3		Y
890a	1	sp|Q8BTM8|FLNA_MOUSE	http://wlab-prague.ethz.ch/tpp-bin/comet-fastadb.cgi?Ref=sp|Q8BTM8|FLNA_MOUSE&Db=c:/Inetpub/wwwroot/ISB/data/meteor/analyses/marcv_Z1607_135.shotgun/marcv_Z1607_135.shotgun.mouse_upsp_201404.cont.std.fasta&Pep=AEFTVETR+AEGPGLNR+AEISFEDRK+AFGPGLQGGNAGSPAR+AGNNMLLVGVHGPR+AGVAPLQVK+AHVAPCFDASK+ALGALVDSCAPGLCPDWDSWDASKPVNNAR+ALTQTGGPHVK+ANLPQSFQVDTSK+APSVANIGSHCDLSLK+APSVANIGSHCDLSLKIPEISIQDMTAQVTSPSGK+ASGPGLNTTGVPASLPVEFTIDAK+AWGPGLEGGIVGK+AYGPGIEPTGNMVK+AYGPGIEPTGNMVKK+CGQSAAVASPGGSIDSR+CSGPGLER+CSGPGLSPGMVR+DAGEGGLSLAIEGPSK+DAGEGLLAVQITDPEGKPK+DGSCGVAYVVQEPGDYEVSVK+DKGEYTLVVK+DNGNGTYSCSYVPR+DVDIIDHHDNTYTVK+EAGAGGLAIAVEGPSK+EAPQDFHPDR+EAPQDFHPDRVK+EEGPYEVEVTYDGVPVPGSPFPLEAVAPTKPSK+FADQHVPGSPFSVK+FGGEHVPNSPFQVTALAGDQPTVQTPLR+FNEEHIPDSPFVVPVASPSGDAR+FVPAEMGMHTVSVK+FVPREEGPYEVEVTYDGVPVPGSPFPLEAVAPTKPSK+GAGSGELKVTVK+GAGTGGLGLAVEGPSEAK+GIEPTGNMVK+GKLDVQFSGLAK+GLVEPVDVVDNADGTQTVNYVPSR+GQHVPGSPFQFTVGPLGEGGAHK+GTVEPQLEAR+IECDDKGDGSCDVR+IPEISIQDMTAQVTSPSGK+IVSPSGAAVPCK+IVSPSGAAVPCKVEPGLGADNSVVR+KGEITGEVR+KIQQNTFTR+LDVQFSGLAK+LQVEPAVDTSGVQCYGPGIEGQGVFR+LSPFMADIR+LTVSSLQESGLK+LYSVSYLLK+MDCQECPEGYR+NDNDTFTVK+NGQHVASSPIPVVISQSEIGDASR+RAEFTVETR+SAGQGEVLVYVEDPAGHQEEAK+SNFTVDCSK+SPFEVYVDK+SPFEVYVDKSQGDASK+SPFSVGVSPSLDLSK+SPYTVTVGQACNPAACR+SQGDASKVTAQGPGLEPSGNIANK+TGVAVNKPAEFTVDAK+TGVELGKPTHFTVNAK+TPCEEILVK+VAQPSITDNK+VAQPSITDNKDGTVTVR+VATVPQHATSGPGPADVSK+VEPGLGADNSVVR+VGEPGHGGDPGLVSAYGAGLEGGVTGSPAEFIVNTSNAGAGALSVTIDGPSK+VGSAADIPINISETDLSLLTATVVPPSGR+VHGPGIQSGTTNKPNK+VHSPSGALEECYVTEIDQDKYAVR+VKVEPSHDASK+VNQPASFAVSLNGAK+VNVGAGSHPNK+VPVHDVTDASK+VQVQDNEGCSVEATVK+VTANNDKNR+VTAQGPGLEPSGNIANK+VTGDDSMR+VTYCPTEPGNYIINIK+VTYTPMAPGSYLISIK+VYGPGVAK+YGGDEIPFSPYR+YGGQPVPNFPSK+YIPVQQGPVGVNVTYGGDHIPK+YNDQHIPGSPFTAR+YSPSEAGLHEMDIR+YVICVR	1	47	111	340	1.297	Filamin-A OS=Mus musculus GN=Flna PE=1 SV=5		2647	Y	1	3	AFGPGLQGGNAGSPAR	http://wlab-prague.ethz.ch/tpp-bin/peptidexml_html2.pl?PepMass=1455.7219&StdPep=&MassError=0.5&xslt=c:/Inetpub/wwwroot/../tpp-bin/xsltproc.exe --novalid&cgi-bin=/tpp-bin/&ratioType=-1&Ref=3_AFGPGLQGGNAGSPAR&Infile=C:/Inetpub/wwwroot/ISB/data/users/marcv/meteor/Lipo/all/interact.pep.xml	0.9998	0.9982	2	9	1	j	Y
890a	1	sp|Q8BTM8|FLNA_MOUSE	http://wlab-prague.ethz.ch/tpp-bin/comet-fastadb.cgi?Ref=sp|Q8BTM8|FLNA_MOUSE&Db=c:/Inetpub/wwwroot/ISB/data/meteor/analyses/marcv_Z1607_135.shotgun/marcv_Z1607_135.shotgun.mouse_upsp_201404.cont.std.fasta&Pep=AEFTVETR+AEGPGLNR+AEISFEDRK+AFGPGLQGGNAGSPAR+AGNNMLLVGVHGPR+AGVAPLQVK+AHVAPCFDASK+ALGALVDSCAPGLCPDWDSWDASKPVNNAR+ALTQTGGPHVK+ANLPQSFQVDTSK+APSVANIGSHCDLSLK+APSVANIGSHCDLSLKIPEISIQDMTAQVTSPSGK+ASGPGLNTTGVPASLPVEFTIDAK+AWGPGLEGGIVGK+AYGPGIEPTGNMVK+AYGPGIEPTGNMVKK+CGQSAAVASPGGSIDSR+CSGPGLER+CSGPGLSPGMVR+DAGEGGLSLAIEGPSK+DAGEGLLAVQITDPEGKPK+DGSCGVAYVVQEPGDYEVSVK+DKGEYTLVVK+DNGNGTYSCSYVPR+DVDIIDHHDNTYTVK+EAGAGGLAIAVEGPSK+EAPQDFHPDR+EAPQDFHPDRVK+EEGPYEVEVTYDGVPVPGSPFPLEAVAPTKPSK+FADQHVPGSPFSVK+FGGEHVPNSPFQVTALAGDQPTVQTPLR+FNEEHIPDSPFVVPVASPSGDAR+FVPAEMGMHTVSVK+FVPREEGPYEVEVTYDGVPVPGSPFPLEAVAPTKPSK+GAGSGELKVTVK+GAGTGGLGLAVEGPSEAK+GIEPTGNMVK+GKLDVQFSGLAK+GLVEPVDVVDNADGTQTVNYVPSR+GQHVPGSPFQFTVGPLGEGGAHK+GTVEPQLEAR+IECDDKGDGSCDVR+IPEISIQDMTAQVTSPSGK+IVSPSGAAVPCK+IVSPSGAAVPCKVEPGLGADNSVVR+KGEITGEVR+KIQQNTFTR+LDVQFSGLAK+LQVEPAVDTSGVQCYGPGIEGQGVFR+LSPFMADIR+LTVSSLQESGLK+LYSVSYLLK+MDCQECPEGYR+NDNDTFTVK+NGQHVASSPIPVVISQSEIGDASR+RAEFTVETR+SAGQGEVLVYVEDPAGHQEEAK+SNFTVDCSK+SPFEVYVDK+SPFEVYVDKSQGDASK+SPFSVGVSPSLDLSK+SPYTVTVGQACNPAACR+SQGDASKVTAQGPGLEPSGNIANK+TGVAVNKPAEFTVDAK+TGVELGKPTHFTVNAK+TPCEEILVK+VAQPSITDNK+VAQPSITDNKDGTVTVR+VATVPQHATSGPGPADVSK+VEPGLGADNSVVR+VGEPGHGGDPGLVSAYGAGLEGGVTGSPAEFIVNTSNAGAGALSVTIDGPSK+VGSAADIPINISETDLSLLTATVVPPSGR+VHGPGIQSGTTNKPNK+VHSPSGALEECYVTEIDQDKYAVR+VKVEPSHDASK+VNQPASFAVSLNGAK+VNVGAGSHPNK+VPVHDVTDASK+VQVQDNEGCSVEATVK+VTANNDKNR+VTAQGPGLEPSGNIANK+VTGDDSMR+VTYCPTEPGNYIINIK+VTYTPMAPGSYLISIK+VYGPGVAK+YGGDEIPFSPYR+YGGQPVPNFPSK+YIPVQQGPVGVNVTYGGDHIPK+YNDQHIPGSPFTAR+YSPSEAGLHEMDIR+YVICVR	1	47	111	340	1.297	Filamin-A OS=Mus musculus GN=Flna PE=1 SV=5		2647	Y	1	3	NGQHVASSPIPVVISQSEIGDASR	http://wlab-prague.ethz.ch/tpp-bin/peptidexml_html2.pl?PepMass=2447.2405&StdPep=&MassError=0.5&xslt=c:/Inetpub/wwwroot/../tpp-bin/xsltproc.exe --novalid&cgi-bin=/tpp-bin/&ratioType=-1&Ref=3_NGQHVASSPIPVVISQSEIGDASR&Infile=C:/Inetpub/wwwroot/ISB/data/users/marcv/meteor/Lipo/all/interact.pep.xml	0.9998	0.9981	2	9	1		Y
890a	1	sp|Q8BTM8|FLNA_MOUSE	http://wlab-prague.ethz.ch/tpp-bin/comet-fastadb.cgi?Ref=sp|Q8BTM8|FLNA_MOUSE&Db=c:/Inetpub/wwwroot/ISB/data/meteor/analyses/marcv_Z1607_135.shotgun/marcv_Z1607_135.shotgun.mouse_upsp_201404.cont.std.fasta&Pep=AEFTVETR+AEGPGLNR+AEISFEDRK+AFGPGLQGGNAGSPAR+AGNNMLLVGVHGPR+AGVAPLQVK+AHVAPCFDASK+ALGALVDSCAPGLCPDWDSWDASKPVNNAR+ALTQTGGPHVK+ANLPQSFQVDTSK+APSVANIGSHCDLSLK+APSVANIGSHCDLSLKIPEISIQDMTAQVTSPSGK+ASGPGLNTTGVPASLPVEFTIDAK+AWGPGLEGGIVGK+AYGPGIEPTGNMVK+AYGPGIEPTGNMVKK+CGQSAAVASPGGSIDSR+CSGPGLER+CSGPGLSPGMVR+DAGEGGLSLAIEGPSK+DAGEGLLAVQITDPEGKPK+DGSCGVAYVVQEPGDYEVSVK+DKGEYTLVVK+DNGNGTYSCSYVPR+DVDIIDHHDNTYTVK+EAGAGGLAIAVEGPSK+EAPQDFHPDR+EAPQDFHPDRVK+EEGPYEVEVTYDGVPVPGSPFPLEAVAPTKPSK+FADQHVPGSPFSVK+FGGEHVPNSPFQVTALAGDQPTVQTPLR+FNEEHIPDSPFVVPVASPSGDAR+FVPAEMGMHTVSVK+FVPREEGPYEVEVTYDGVPVPGSPFPLEAVAPTKPSK+GAGSGELKVTVK+GAGTGGLGLAVEGPSEAK+GIEPTGNMVK+GKLDVQFSGLAK+GLVEPVDVVDNADGTQTVNYVPSR+GQHVPGSPFQFTVGPLGEGGAHK+GTVEPQLEAR+IECDDKGDGSCDVR+IPEISIQDMTAQVTSPSGK+IVSPSGAAVPCK+IVSPSGAAVPCKVEPGLGADNSVVR+KGEITGEVR+KIQQNTFTR+LDVQFSGLAK+LQVEPAVDTSGVQCYGPGIEGQGVFR+LSPFMADIR+LTVSSLQESGLK+LYSVSYLLK+MDCQECPEGYR+NDNDTFTVK+NGQHVASSPIPVVISQSEIGDASR+RAEFTVETR+SAGQGEVLVYVEDPAGHQEEAK+SNFTVDCSK+SPFEVYVDK+SPFEVYVDKSQGDASK+SPFSVGVSPSLDLSK+SPYTVTVGQACNPAACR+SQGDASKVTAQGPGLEPSGNIANK+TGVAVNKPAEFTVDAK+TGVELGKPTHFTVNAK+TPCEEILVK+VAQPSITDNK+VAQPSITDNKDGTVTVR+VATVPQHATSGPGPADVSK+VEPGLGADNSVVR+VGEPGHGGDPGLVSAYGAGLEGGVTGSPAEFIVNTSNAGAGALSVTIDGPSK+VGSAADIPINISETDLSLLTATVVPPSGR+VHGPGIQSGTTNKPNK+VHSPSGALEECYVTEIDQDKYAVR+VKVEPSHDASK+VNQPASFAVSLNGAK+VNVGAGSHPNK+VPVHDVTDASK+VQVQDNEGCSVEATVK+VTANNDKNR+VTAQGPGLEPSGNIANK+VTGDDSMR+VTYCPTEPGNYIINIK+VTYTPMAPGSYLISIK+VYGPGVAK+YGGDEIPFSPYR+YGGQPVPNFPSK+YIPVQQGPVGVNVTYGGDHIPK+YNDQHIPGSPFTAR+YSPSEAGLHEMDIR+YVICVR	1	47	111	340	1.297	Filamin-A OS=Mus musculus GN=Flna PE=1 SV=5		2647	Y	1	3	SAGQGEVLVYVEDPAGHQEEAK	http://wlab-prague.ethz.ch/tpp-bin/peptidexml_html2.pl?PepMass=2312.0921&StdPep=&MassError=0.5&xslt=c:/Inetpub/wwwroot/../tpp-bin/xsltproc.exe --novalid&cgi-bin=/tpp-bin/&ratioType=-1&Ref=3_SAGQGEVLVYVEDPAGHQEEAK&Infile=C:/Inetpub/wwwroot/ISB/data/users/marcv/meteor/Lipo/all/interact.pep.xml	0.9998	0.9987	2	9	5		Y
890a	1	sp|Q8BTM8|FLNA_MOUSE	http://wlab-prague.ethz.ch/tpp-bin/comet-fastadb.cgi?Ref=sp|Q8BTM8|FLNA_MOUSE&Db=c:/Inetpub/wwwroot/ISB/data/meteor/analyses/marcv_Z1607_135.shotgun/marcv_Z1607_135.shotgun.mouse_upsp_201404.cont.std.fasta&Pep=AEFTVETR+AEGPGLNR+AEISFEDRK+AFGPGLQGGNAGSPAR+AGNNMLLVGVHGPR+AGVAPLQVK+AHVAPCFDASK+ALGALVDSCAPGLCPDWDSWDASKPVNNAR+ALTQTGGPHVK+ANLPQSFQVDTSK+APSVANIGSHCDLSLK+APSVANIGSHCDLSLKIPEISIQDMTAQVTSPSGK+ASGPGLNTTGVPASLPVEFTIDAK+AWGPGLEGGIVGK+AYGPGIEPTGNMVK+AYGPGIEPTGNMVKK+CGQSAAVASPGGSIDSR+CSGPGLER+CSGPGLSPGMVR+DAGEGGLSLAIEGPSK+DAGEGLLAVQITDPEGKPK+DGSCGVAYVVQEPGDYEVSVK+DKGEYTLVVK+DNGNGTYSCSYVPR+DVDIIDHHDNTYTVK+EAGAGGLAIAVEGPSK+EAPQDFHPDR+EAPQDFHPDRVK+EEGPYEVEVTYDGVPVPGSPFPLEAVAPTKPSK+FADQHVPGSPFSVK+FGGEHVPNSPFQVTALAGDQPTVQTPLR+FNEEHIPDSPFVVPVASPSGDAR+FVPAEMGMHTVSVK+FVPREEGPYEVEVTYDGVPVPGSPFPLEAVAPTKPSK+GAGSGELKVTVK+GAGTGGLGLAVEGPSEAK+GIEPTGNMVK+GKLDVQFSGLAK+GLVEPVDVVDNADGTQTVNYVPSR+GQHVPGSPFQFTVGPLGEGGAHK+GTVEPQLEAR+IECDDKGDGSCDVR+IPEISIQDMTAQVTSPSGK+IVSPSGAAVPCK+IVSPSGAAVPCKVEPGLGADNSVVR+KGEITGEVR+KIQQNTFTR+LDVQFSGLAK+LQVEPAVDTSGVQCYGPGIEGQGVFR+LSPFMADIR+LTVSSLQESGLK+LYSVSYLLK+MDCQECPEGYR+NDNDTFTVK+NGQHVASSPIPVVISQSEIGDASR+RAEFTVETR+SAGQGEVLVYVEDPAGHQEEAK+SNFTVDCSK+SPFEVYVDK+SPFEVYVDKSQGDASK+SPFSVGVSPSLDLSK+SPYTVTVGQACNPAACR+SQGDASKVTAQGPGLEPSGNIANK+TGVAVNKPAEFTVDAK+TGVELGKPTHFTVNAK+TPCEEILVK+VAQPSITDNK+VAQPSITDNKDGTVTVR+VATVPQHATSGPGPADVSK+VEPGLGADNSVVR+VGEPGHGGDPGLVSAYGAGLEGGVTGSPAEFIVNTSNAGAGALSVTIDGPSK+VGSAADIPINISETDLSLLTATVVPPSGR+VHGPGIQSGTTNKPNK+VHSPSGALEECYVTEIDQDKYAVR+VKVEPSHDASK+VNQPASFAVSLNGAK+VNVGAGSHPNK+VPVHDVTDASK+VQVQDNEGCSVEATVK+VTANNDKNR+VTAQGPGLEPSGNIANK+VTGDDSMR+VTYCPTEPGNYIINIK+VTYTPMAPGSYLISIK+VYGPGVAK+YGGDEIPFSPYR+YGGQPVPNFPSK+YIPVQQGPVGVNVTYGGDHIPK+YNDQHIPGSPFTAR+YSPSEAGLHEMDIR+YVICVR	1	47	111	340	1.297	Filamin-A OS=Mus musculus GN=Flna PE=1 SV=5		2647	Y	1	4	FVPREEGPYEVEVTYDGVPVPGSPFPLEAVAPTKPSK	http://wlab-prague.ethz.ch/tpp-bin/peptidexml_html2.pl?PepMass=3984.0197&StdPep=&MassError=0.5&xslt=c:/Inetpub/wwwroot/../tpp-bin/xsltproc.exe --novalid&cgi-bin=/tpp-bin/&ratioType=-1&Ref=4_FVPREEGPYEVEVTYDGVPVPGSPFPLEAVAPTKPSK&Infile=C:/Inetpub/wwwroot/ISB/data/users/marcv/meteor/Lipo/all/interact.pep.xml	0.9998	0.9982	2	9	1		Y
890a	1	sp|Q8BTM8|FLNA_MOUSE	http://wlab-prague.ethz.ch/tpp-bin/comet-fastadb.cgi?Ref=sp|Q8BTM8|FLNA_MOUSE&Db=c:/Inetpub/wwwroot/ISB/data/meteor/analyses/marcv_Z1607_135.shotgun/marcv_Z1607_135.shotgun.mouse_upsp_201404.cont.std.fasta&Pep=AEFTVETR+AEGPGLNR+AEISFEDRK+AFGPGLQGGNAGSPAR+AGNNMLLVGVHGPR+AGVAPLQVK+AHVAPCFDASK+ALGALVDSCAPGLCPDWDSWDASKPVNNAR+ALTQTGGPHVK+ANLPQSFQVDTSK+APSVANIGSHCDLSLK+APSVANIGSHCDLSLKIPEISIQDMTAQVTSPSGK+ASGPGLNTTGVPASLPVEFTIDAK+AWGPGLEGGIVGK+AYGPGIEPTGNMVK+AYGPGIEPTGNMVKK+CGQSAAVASPGGSIDSR+CSGPGLER+CSGPGLSPGMVR+DAGEGGLSLAIEGPSK+DAGEGLLAVQITDPEGKPK+DGSCGVAYVVQEPGDYEVSVK+DKGEYTLVVK+DNGNGTYSCSYVPR+DVDIIDHHDNTYTVK+EAGAGGLAIAVEGPSK+EAPQDFHPDR+EAPQDFHPDRVK+EEGPYEVEVTYDGVPVPGSPFPLEAVAPTKPSK+FADQHVPGSPFSVK+FGGEHVPNSPFQVTALAGDQPTVQTPLR+FNEEHIPDSPFVVPVASPSGDAR+FVPAEMGMHTVSVK+FVPREEGPYEVEVTYDGVPVPGSPFPLEAVAPTKPSK+GAGSGELKVTVK+GAGTGGLGLAVEGPSEAK+GIEPTGNMVK+GKLDVQFSGLAK+GLVEPVDVVDNADGTQTVNYVPSR+GQHVPGSPFQFTVGPLGEGGAHK+GTVEPQLEAR+IECDDKGDGSCDVR+IPEISIQDMTAQVTSPSGK+IVSPSGAAVPCK+IVSPSGAAVPCKVEPGLGADNSVVR+KGEITGEVR+KIQQNTFTR+LDVQFSGLAK+LQVEPAVDTSGVQCYGPGIEGQGVFR+LSPFMADIR+LTVSSLQESGLK+LYSVSYLLK+MDCQECPEGYR+NDNDTFTVK+NGQHVASSPIPVVISQSEIGDASR+RAEFTVETR+SAGQGEVLVYVEDPAGHQEEAK+SNFTVDCSK+SPFEVYVDK+SPFEVYVDKSQGDASK+SPFSVGVSPSLDLSK+SPYTVTVGQACNPAACR+SQGDASKVTAQGPGLEPSGNIANK+TGVAVNKPAEFTVDAK+TGVELGKPTHFTVNAK+TPCEEILVK+VAQPSITDNK+VAQPSITDNKDGTVTVR+VATVPQHATSGPGPADVSK+VEPGLGADNSVVR+VGEPGHGGDPGLVSAYGAGLEGGVTGSPAEFIVNTSNAGAGALSVTIDGPSK+VGSAADIPINISETDLSLLTATVVPPSGR+VHGPGIQSGTTNKPNK+VHSPSGALEECYVTEIDQDKYAVR+VKVEPSHDASK+VNQPASFAVSLNGAK+VNVGAGSHPNK+VPVHDVTDASK+VQVQDNEGCSVEATVK+VTANNDKNR+VTAQGPGLEPSGNIANK+VTGDDSMR+VTYCPTEPGNYIINIK+VTYTPMAPGSYLISIK+VYGPGVAK+YGGDEIPFSPYR+YGGQPVPNFPSK+YIPVQQGPVGVNVTYGGDHIPK+YNDQHIPGSPFTAR+YSPSEAGLHEMDIR+YVICVR	1	47	111	340	1.297	Filamin-A OS=Mus musculus GN=Flna PE=1 SV=5		2647	Y	1	4	TGVELGKPTHFTVNAK	http://wlab-prague.ethz.ch/tpp-bin/peptidexml_html2.pl?PepMass=1697.9101&StdPep=&MassError=0.5&xslt=c:/Inetpub/wwwroot/../tpp-bin/xsltproc.exe --novalid&cgi-bin=/tpp-bin/&ratioType=-1&Ref=4_TGVELGKPTHFTVNAK&Infile=C:/Inetpub/wwwroot/ISB/data/users/marcv/meteor/Lipo/all/interact.pep.xml	0.9998	0.9987	2	9	3	k	Y
890a	1	sp|Q8BTM8|FLNA_MOUSE	http://wlab-prague.ethz.ch/tpp-bin/comet-fastadb.cgi?Ref=sp|Q8BTM8|FLNA_MOUSE&Db=c:/Inetpub/wwwroot/ISB/data/meteor/analyses/marcv_Z1607_135.shotgun/marcv_Z1607_135.shotgun.mouse_upsp_201404.cont.std.fasta&Pep=AEFTVETR+AEGPGLNR+AEISFEDRK+AFGPGLQGGNAGSPAR+AGNNMLLVGVHGPR+AGVAPLQVK+AHVAPCFDASK+ALGALVDSCAPGLCPDWDSWDASKPVNNAR+ALTQTGGPHVK+ANLPQSFQVDTSK+APSVANIGSHCDLSLK+APSVANIGSHCDLSLKIPEISIQDMTAQVTSPSGK+ASGPGLNTTGVPASLPVEFTIDAK+AWGPGLEGGIVGK+AYGPGIEPTGNMVK+AYGPGIEPTGNMVKK+CGQSAAVASPGGSIDSR+CSGPGLER+CSGPGLSPGMVR+DAGEGGLSLAIEGPSK+DAGEGLLAVQITDPEGKPK+DGSCGVAYVVQEPGDYEVSVK+DKGEYTLVVK+DNGNGTYSCSYVPR+DVDIIDHHDNTYTVK+EAGAGGLAIAVEGPSK+EAPQDFHPDR+EAPQDFHPDRVK+EEGPYEVEVTYDGVPVPGSPFPLEAVAPTKPSK+FADQHVPGSPFSVK+FGGEHVPNSPFQVTALAGDQPTVQTPLR+FNEEHIPDSPFVVPVASPSGDAR+FVPAEMGMHTVSVK+FVPREEGPYEVEVTYDGVPVPGSPFPLEAVAPTKPSK+GAGSGELKVTVK+GAGTGGLGLAVEGPSEAK+GIEPTGNMVK+GKLDVQFSGLAK+GLVEPVDVVDNADGTQTVNYVPSR+GQHVPGSPFQFTVGPLGEGGAHK+GTVEPQLEAR+IECDDKGDGSCDVR+IPEISIQDMTAQVTSPSGK+IVSPSGAAVPCK+IVSPSGAAVPCKVEPGLGADNSVVR+KGEITGEVR+KIQQNTFTR+LDVQFSGLAK+LQVEPAVDTSGVQCYGPGIEGQGVFR+LSPFMADIR+LTVSSLQESGLK+LYSVSYLLK+MDCQECPEGYR+NDNDTFTVK+NGQHVASSPIPVVISQSEIGDASR+RAEFTVETR+SAGQGEVLVYVEDPAGHQEEAK+SNFTVDCSK+SPFEVYVDK+SPFEVYVDKSQGDASK+SPFSVGVSPSLDLSK+SPYTVTVGQACNPAACR+SQGDASKVTAQGPGLEPSGNIANK+TGVAVNKPAEFTVDAK+TGVELGKPTHFTVNAK+TPCEEILVK+VAQPSITDNK+VAQPSITDNKDGTVTVR+VATVPQHATSGPGPADVSK+VEPGLGADNSVVR+VGEPGHGGDPGLVSAYGAGLEGGVTGSPAEFIVNTSNAGAGALSVTIDGPSK+VGSAADIPINISETDLSLLTATVVPPSGR+VHGPGIQSGTTNKPNK+VHSPSGALEECYVTEIDQDKYAVR+VKVEPSHDASK+VNQPASFAVSLNGAK+VNVGAGSHPNK+VPVHDVTDASK+VQVQDNEGCSVEATVK+VTANNDKNR+VTAQGPGLEPSGNIANK+VTGDDSMR+VTYCPTEPGNYIINIK+VTYTPMAPGSYLISIK+VYGPGVAK+YGGDEIPFSPYR+YGGQPVPNFPSK+YIPVQQGPVGVNVTYGGDHIPK+YNDQHIPGSPFTAR+YSPSEAGLHEMDIR+YVICVR	1	47	111	340	1.297	Filamin-A OS=Mus musculus GN=Flna PE=1 SV=5		2647	Y	1	2	VTGDDSMR	http://wlab-prague.ethz.ch/tpp-bin/peptidexml_html2.pl?PepMass=879.3756&StdPep=&MassError=0.5&xslt=c:/Inetpub/wwwroot/../tpp-bin/xsltproc.exe --novalid&cgi-bin=/tpp-bin/&ratioType=-1&Ref=2_VTGDDSMR&Infile=C:/Inetpub/wwwroot/ISB/data/users/marcv/meteor/Lipo/all/interact.pep.xml	0.9997	0.9977	2	9	2		Y
890a	1	sp|Q8BTM8|FLNA_MOUSE	http://wlab-prague.ethz.ch/tpp-bin/comet-fastadb.cgi?Ref=sp|Q8BTM8|FLNA_MOUSE&Db=c:/Inetpub/wwwroot/ISB/data/meteor/analyses/marcv_Z1607_135.shotgun/marcv_Z1607_135.shotgun.mouse_upsp_201404.cont.std.fasta&Pep=AEFTVETR+AEGPGLNR+AEISFEDRK+AFGPGLQGGNAGSPAR+AGNNMLLVGVHGPR+AGVAPLQVK+AHVAPCFDASK+ALGALVDSCAPGLCPDWDSWDASKPVNNAR+ALTQTGGPHVK+ANLPQSFQVDTSK+APSVANIGSHCDLSLK+APSVANIGSHCDLSLKIPEISIQDMTAQVTSPSGK+ASGPGLNTTGVPASLPVEFTIDAK+AWGPGLEGGIVGK+AYGPGIEPTGNMVK+AYGPGIEPTGNMVKK+CGQSAAVASPGGSIDSR+CSGPGLER+CSGPGLSPGMVR+DAGEGGLSLAIEGPSK+DAGEGLLAVQITDPEGKPK+DGSCGVAYVVQEPGDYEVSVK+DKGEYTLVVK+DNGNGTYSCSYVPR+DVDIIDHHDNTYTVK+EAGAGGLAIAVEGPSK+EAPQDFHPDR+EAPQDFHPDRVK+EEGPYEVEVTYDGVPVPGSPFPLEAVAPTKPSK+FADQHVPGSPFSVK+FGGEHVPNSPFQVTALAGDQPTVQTPLR+FNEEHIPDSPFVVPVASPSGDAR+FVPAEMGMHTVSVK+FVPREEGPYEVEVTYDGVPVPGSPFPLEAVAPTKPSK+GAGSGELKVTVK+GAGTGGLGLAVEGPSEAK+GIEPTGNMVK+GKLDVQFSGLAK+GLVEPVDVVDNADGTQTVNYVPSR+GQHVPGSPFQFTVGPLGEGGAHK+GTVEPQLEAR+IECDDKGDGSCDVR+IPEISIQDMTAQVTSPSGK+IVSPSGAAVPCK+IVSPSGAAVPCKVEPGLGADNSVVR+KGEITGEVR+KIQQNTFTR+LDVQFSGLAK+LQVEPAVDTSGVQCYGPGIEGQGVFR+LSPFMADIR+LTVSSLQESGLK+LYSVSYLLK+MDCQECPEGYR+NDNDTFTVK+NGQHVASSPIPVVISQSEIGDASR+RAEFTVETR+SAGQGEVLVYVEDPAGHQEEAK+SNFTVDCSK+SPFEVYVDK+SPFEVYVDKSQGDASK+SPFSVGVSPSLDLSK+SPYTVTVGQACNPAACR+SQGDASKVTAQGPGLEPSGNIANK+TGVAVNKPAEFTVDAK+TGVELGKPTHFTVNAK+TPCEEILVK+VAQPSITDNK+VAQPSITDNKDGTVTVR+VATVPQHATSGPGPADVSK+VEPGLGADNSVVR+VGEPGHGGDPGLVSAYGAGLEGGVTGSPAEFIVNTSNAGAGALSVTIDGPSK+VGSAADIPINISETDLSLLTATVVPPSGR+VHGPGIQSGTTNKPNK+VHSPSGALEECYVTEIDQDKYAVR+VKVEPSHDASK+VNQPASFAVSLNGAK+VNVGAGSHPNK+VPVHDVTDASK+VQVQDNEGCSVEATVK+VTANNDKNR+VTAQGPGLEPSGNIANK+VTGDDSMR+VTYCPTEPGNYIINIK+VTYTPMAPGSYLISIK+VYGPGVAK+YGGDEIPFSPYR+YGGQPVPNFPSK+YIPVQQGPVGVNVTYGGDHIPK+YNDQHIPGSPFTAR+YSPSEAGLHEMDIR+YVICVR	1	47	111	340	1.297	Filamin-A OS=Mus musculus GN=Flna PE=1 SV=5		2647	Y	1	2	AYGPGIEPTGNMVK	http://wlab-prague.ethz.ch/tpp-bin/peptidexml_html2.pl?PepMass=1432.7021&StdPep=&MassError=0.5&xslt=c:/Inetpub/wwwroot/../tpp-bin/xsltproc.exe --novalid&cgi-bin=/tpp-bin/&ratioType=-1&Ref=2_AYGPGIEPTGNMVK&Infile=C:/Inetpub/wwwroot/ISB/data/users/marcv/meteor/Lipo/all/interact.pep.xml	0.9996	0.9972	2	9	1		Y
890a	1	sp|Q8BTM8|FLNA_MOUSE	http://wlab-prague.ethz.ch/tpp-bin/comet-fastadb.cgi?Ref=sp|Q8BTM8|FLNA_MOUSE&Db=c:/Inetpub/wwwroot/ISB/data/meteor/analyses/marcv_Z1607_135.shotgun/marcv_Z1607_135.shotgun.mouse_upsp_201404.cont.std.fasta&Pep=AEFTVETR+AEGPGLNR+AEISFEDRK+AFGPGLQGGNAGSPAR+AGNNMLLVGVHGPR+AGVAPLQVK+AHVAPCFDASK+ALGALVDSCAPGLCPDWDSWDASKPVNNAR+ALTQTGGPHVK+ANLPQSFQVDTSK+APSVANIGSHCDLSLK+APSVANIGSHCDLSLKIPEISIQDMTAQVTSPSGK+ASGPGLNTTGVPASLPVEFTIDAK+AWGPGLEGGIVGK+AYGPGIEPTGNMVK+AYGPGIEPTGNMVKK+CGQSAAVASPGGSIDSR+CSGPGLER+CSGPGLSPGMVR+DAGEGGLSLAIEGPSK+DAGEGLLAVQITDPEGKPK+DGSCGVAYVVQEPGDYEVSVK+DKGEYTLVVK+DNGNGTYSCSYVPR+DVDIIDHHDNTYTVK+EAGAGGLAIAVEGPSK+EAPQDFHPDR+EAPQDFHPDRVK+EEGPYEVEVTYDGVPVPGSPFPLEAVAPTKPSK+FADQHVPGSPFSVK+FGGEHVPNSPFQVTALAGDQPTVQTPLR+FNEEHIPDSPFVVPVASPSGDAR+FVPAEMGMHTVSVK+FVPREEGPYEVEVTYDGVPVPGSPFPLEAVAPTKPSK+GAGSGELKVTVK+GAGTGGLGLAVEGPSEAK+GIEPTGNMVK+GKLDVQFSGLAK+GLVEPVDVVDNADGTQTVNYVPSR+GQHVPGSPFQFTVGPLGEGGAHK+GTVEPQLEAR+IECDDKGDGSCDVR+IPEISIQDMTAQVTSPSGK+IVSPSGAAVPCK+IVSPSGAAVPCKVEPGLGADNSVVR+KGEITGEVR+KIQQNTFTR+LDVQFSGLAK+LQVEPAVDTSGVQCYGPGIEGQGVFR+LSPFMADIR+LTVSSLQESGLK+LYSVSYLLK+MDCQECPEGYR+NDNDTFTVK+NGQHVASSPIPVVISQSEIGDASR+RAEFTVETR+SAGQGEVLVYVEDPAGHQEEAK+SNFTVDCSK+SPFEVYVDK+SPFEVYVDKSQGDASK+SPFSVGVSPSLDLSK+SPYTVTVGQACNPAACR+SQGDASKVTAQGPGLEPSGNIANK+TGVAVNKPAEFTVDAK+TGVELGKPTHFTVNAK+TPCEEILVK+VAQPSITDNK+VAQPSITDNKDGTVTVR+VATVPQHATSGPGPADVSK+VEPGLGADNSVVR+VGEPGHGGDPGLVSAYGAGLEGGVTGSPAEFIVNTSNAGAGALSVTIDGPSK+VGSAADIPINISETDLSLLTATVVPPSGR+VHGPGIQSGTTNKPNK+VHSPSGALEECYVTEIDQDKYAVR+VKVEPSHDASK+VNQPASFAVSLNGAK+VNVGAGSHPNK+VPVHDVTDASK+VQVQDNEGCSVEATVK+VTANNDKNR+VTAQGPGLEPSGNIANK+VTGDDSMR+VTYCPTEPGNYIINIK+VTYTPMAPGSYLISIK+VYGPGVAK+YGGDEIPFSPYR+YGGQPVPNFPSK+YIPVQQGPVGVNVTYGGDHIPK+YNDQHIPGSPFTAR+YSPSEAGLHEMDIR+YVICVR	1	47	111	340	1.297	Filamin-A OS=Mus musculus GN=Flna PE=1 SV=5		2647	Y	1	2	LDVQFSGLAK	http://wlab-prague.ethz.ch/tpp-bin/peptidexml_html2.pl?PepMass=1076.5866&StdPep=&MassError=0.5&xslt=c:/Inetpub/wwwroot/../tpp-bin/xsltproc.exe --novalid&cgi-bin=/tpp-bin/&ratioType=-1&Ref=2_LDVQFSGLAK&Infile=C:/Inetpub/wwwroot/ISB/data/users/marcv/meteor/Lipo/all/interact.pep.xml	0.9996	0.9968	2	9	2		Y
890a	1	sp|Q8BTM8|FLNA_MOUSE	http://wlab-prague.ethz.ch/tpp-bin/comet-fastadb.cgi?Ref=sp|Q8BTM8|FLNA_MOUSE&Db=c:/Inetpub/wwwroot/ISB/data/meteor/analyses/marcv_Z1607_135.shotgun/marcv_Z1607_135.shotgun.mouse_upsp_201404.cont.std.fasta&Pep=AEFTVETR+AEGPGLNR+AEISFEDRK+AFGPGLQGGNAGSPAR+AGNNMLLVGVHGPR+AGVAPLQVK+AHVAPCFDASK+ALGALVDSCAPGLCPDWDSWDASKPVNNAR+ALTQTGGPHVK+ANLPQSFQVDTSK+APSVANIGSHCDLSLK+APSVANIGSHCDLSLKIPEISIQDMTAQVTSPSGK+ASGPGLNTTGVPASLPVEFTIDAK+AWGPGLEGGIVGK+AYGPGIEPTGNMVK+AYGPGIEPTGNMVKK+CGQSAAVASPGGSIDSR+CSGPGLER+CSGPGLSPGMVR+DAGEGGLSLAIEGPSK+DAGEGLLAVQITDPEGKPK+DGSCGVAYVVQEPGDYEVSVK+DKGEYTLVVK+DNGNGTYSCSYVPR+DVDIIDHHDNTYTVK+EAGAGGLAIAVEGPSK+EAPQDFHPDR+EAPQDFHPDRVK+EEGPYEVEVTYDGVPVPGSPFPLEAVAPTKPSK+FADQHVPGSPFSVK+FGGEHVPNSPFQVTALAGDQPTVQTPLR+FNEEHIPDSPFVVPVASPSGDAR+FVPAEMGMHTVSVK+FVPREEGPYEVEVTYDGVPVPGSPFPLEAVAPTKPSK+GAGSGELKVTVK+GAGTGGLGLAVEGPSEAK+GIEPTGNMVK+GKLDVQFSGLAK+GLVEPVDVVDNADGTQTVNYVPSR+GQHVPGSPFQFTVGPLGEGGAHK+GTVEPQLEAR+IECDDKGDGSCDVR+IPEISIQDMTAQVTSPSGK+IVSPSGAAVPCK+IVSPSGAAVPCKVEPGLGADNSVVR+KGEITGEVR+KIQQNTFTR+LDVQFSGLAK+LQVEPAVDTSGVQCYGPGIEGQGVFR+LSPFMADIR+LTVSSLQESGLK+LYSVSYLLK+MDCQECPEGYR+NDNDTFTVK+NGQHVASSPIPVVISQSEIGDASR+RAEFTVETR+SAGQGEVLVYVEDPAGHQEEAK+SNFTVDCSK+SPFEVYVDK+SPFEVYVDKSQGDASK+SPFSVGVSPSLDLSK+SPYTVTVGQACNPAACR+SQGDASKVTAQGPGLEPSGNIANK+TGVAVNKPAEFTVDAK+TGVELGKPTHFTVNAK+TPCEEILVK+VAQPSITDNK+VAQPSITDNKDGTVTVR+VATVPQHATSGPGPADVSK+VEPGLGADNSVVR+VGEPGHGGDPGLVSAYGAGLEGGVTGSPAEFIVNTSNAGAGALSVTIDGPSK+VGSAADIPINISETDLSLLTATVVPPSGR+VHGPGIQSGTTNKPNK+VHSPSGALEECYVTEIDQDKYAVR+VKVEPSHDASK+VNQPASFAVSLNGAK+VNVGAGSHPNK+VPVHDVTDASK+VQVQDNEGCSVEATVK+VTANNDKNR+VTAQGPGLEPSGNIANK+VTGDDSMR+VTYCPTEPGNYIINIK+VTYTPMAPGSYLISIK+VYGPGVAK+YGGDEIPFSPYR+YGGQPVPNFPSK+YIPVQQGPVGVNVTYGGDHIPK+YNDQHIPGSPFTAR+YSPSEAGLHEMDIR+YVICVR	1	47	111	340	1.297	Filamin-A OS=Mus musculus GN=Flna PE=1 SV=5		2647	Y	1	2	LTVSSLQESGLK	http://wlab-prague.ethz.ch/tpp-bin/peptidexml_html2.pl?PepMass=1260.6925&StdPep=&MassError=0.5&xslt=c:/Inetpub/wwwroot/../tpp-bin/xsltproc.exe --novalid&cgi-bin=/tpp-bin/&ratioType=-1&Ref=2_LTVSSLQESGLK&Infile=C:/Inetpub/wwwroot/ISB/data/users/marcv/meteor/Lipo/all/interact.pep.xml	0.9996	0.9968	2	9	4		Y
890a	1	sp|Q8BTM8|FLNA_MOUSE	http://wlab-prague.ethz.ch/tpp-bin/comet-fastadb.cgi?Ref=sp|Q8BTM8|FLNA_MOUSE&Db=c:/Inetpub/wwwroot/ISB/data/meteor/analyses/marcv_Z1607_135.shotgun/marcv_Z1607_135.shotgun.mouse_upsp_201404.cont.std.fasta&Pep=AEFTVETR+AEGPGLNR+AEISFEDRK+AFGPGLQGGNAGSPAR+AGNNMLLVGVHGPR+AGVAPLQVK+AHVAPCFDASK+ALGALVDSCAPGLCPDWDSWDASKPVNNAR+ALTQTGGPHVK+ANLPQSFQVDTSK+APSVANIGSHCDLSLK+APSVANIGSHCDLSLKIPEISIQDMTAQVTSPSGK+ASGPGLNTTGVPASLPVEFTIDAK+AWGPGLEGGIVGK+AYGPGIEPTGNMVK+AYGPGIEPTGNMVKK+CGQSAAVASPGGSIDSR+CSGPGLER+CSGPGLSPGMVR+DAGEGGLSLAIEGPSK+DAGEGLLAVQITDPEGKPK+DGSCGVAYVVQEPGDYEVSVK+DKGEYTLVVK+DNGNGTYSCSYVPR+DVDIIDHHDNTYTVK+EAGAGGLAIAVEGPSK+EAPQDFHPDR+EAPQDFHPDRVK+EEGPYEVEVTYDGVPVPGSPFPLEAVAPTKPSK+FADQHVPGSPFSVK+FGGEHVPNSPFQVTALAGDQPTVQTPLR+FNEEHIPDSPFVVPVASPSGDAR+FVPAEMGMHTVSVK+FVPREEGPYEVEVTYDGVPVPGSPFPLEAVAPTKPSK+GAGSGELKVTVK+GAGTGGLGLAVEGPSEAK+GIEPTGNMVK+GKLDVQFSGLAK+GLVEPVDVVDNADGTQTVNYVPSR+GQHVPGSPFQFTVGPLGEGGAHK+GTVEPQLEAR+IECDDKGDGSCDVR+IPEISIQDMTAQVTSPSGK+IVSPSGAAVPCK+IVSPSGAAVPCKVEPGLGADNSVVR+KGEITGEVR+KIQQNTFTR+LDVQFSGLAK+LQVEPAVDTSGVQCYGPGIEGQGVFR+LSPFMADIR+LTVSSLQESGLK+LYSVSYLLK+MDCQECPEGYR+NDNDTFTVK+NGQHVASSPIPVVISQSEIGDASR+RAEFTVETR+SAGQGEVLVYVEDPAGHQEEAK+SNFTVDCSK+SPFEVYVDK+SPFEVYVDKSQGDASK+SPFSVGVSPSLDLSK+SPYTVTVGQACNPAACR+SQGDASKVTAQGPGLEPSGNIANK+TGVAVNKPAEFTVDAK+TGVELGKPTHFTVNAK+TPCEEILVK+VAQPSITDNK+VAQPSITDNKDGTVTVR+VATVPQHATSGPGPADVSK+VEPGLGADNSVVR+VGEPGHGGDPGLVSAYGAGLEGGVTGSPAEFIVNTSNAGAGALSVTIDGPSK+VGSAADIPINISETDLSLLTATVVPPSGR+VHGPGIQSGTTNKPNK+VHSPSGALEECYVTEIDQDKYAVR+VKVEPSHDASK+VNQPASFAVSLNGAK+VNVGAGSHPNK+VPVHDVTDASK+VQVQDNEGCSVEATVK+VTANNDKNR+VTAQGPGLEPSGNIANK+VTGDDSMR+VTYCPTEPGNYIINIK+VTYTPMAPGSYLISIK+VYGPGVAK+YGGDEIPFSPYR+YGGQPVPNFPSK+YIPVQQGPVGVNVTYGGDHIPK+YNDQHIPGSPFTAR+YSPSEAGLHEMDIR+YVICVR	1	47	111	340	1.297	Filamin-A OS=Mus musculus GN=Flna PE=1 SV=5		2647	Y	1	2	LYSVSYLLK	http://wlab-prague.ethz.ch/tpp-bin/peptidexml_html2.pl?PepMass=1084.6168&StdPep=&MassError=0.5&xslt=c:/Inetpub/wwwroot/../tpp-bin/xsltproc.exe --novalid&cgi-bin=/tpp-bin/&ratioType=-1&Ref=2_LYSVSYLLK&Infile=C:/Inetpub/wwwroot/ISB/data/users/marcv/meteor/Lipo/all/interact.pep.xml	0.9996	0.9966	2	9	1		Y
890a	1	sp|Q8BTM8|FLNA_MOUSE	http://wlab-prague.ethz.ch/tpp-bin/comet-fastadb.cgi?Ref=sp|Q8BTM8|FLNA_MOUSE&Db=c:/Inetpub/wwwroot/ISB/data/meteor/analyses/marcv_Z1607_135.shotgun/marcv_Z1607_135.shotgun.mouse_upsp_201404.cont.std.fasta&Pep=AEFTVETR+AEGPGLNR+AEISFEDRK+AFGPGLQGGNAGSPAR+AGNNMLLVGVHGPR+AGVAPLQVK+AHVAPCFDASK+ALGALVDSCAPGLCPDWDSWDASKPVNNAR+ALTQTGGPHVK+ANLPQSFQVDTSK+APSVANIGSHCDLSLK+APSVANIGSHCDLSLKIPEISIQDMTAQVTSPSGK+ASGPGLNTTGVPASLPVEFTIDAK+AWGPGLEGGIVGK+AYGPGIEPTGNMVK+AYGPGIEPTGNMVKK+CGQSAAVASPGGSIDSR+CSGPGLER+CSGPGLSPGMVR+DAGEGGLSLAIEGPSK+DAGEGLLAVQITDPEGKPK+DGSCGVAYVVQEPGDYEVSVK+DKGEYTLVVK+DNGNGTYSCSYVPR+DVDIIDHHDNTYTVK+EAGAGGLAIAVEGPSK+EAPQDFHPDR+EAPQDFHPDRVK+EEGPYEVEVTYDGVPVPGSPFPLEAVAPTKPSK+FADQHVPGSPFSVK+FGGEHVPNSPFQVTALAGDQPTVQTPLR+FNEEHIPDSPFVVPVASPSGDAR+FVPAEMGMHTVSVK+FVPREEGPYEVEVTYDGVPVPGSPFPLEAVAPTKPSK+GAGSGELKVTVK+GAGTGGLGLAVEGPSEAK+GIEPTGNMVK+GKLDVQFSGLAK+GLVEPVDVVDNADGTQTVNYVPSR+GQHVPGSPFQFTVGPLGEGGAHK+GTVEPQLEAR+IECDDKGDGSCDVR+IPEISIQDMTAQVTSPSGK+IVSPSGAAVPCK+IVSPSGAAVPCKVEPGLGADNSVVR+KGEITGEVR+KIQQNTFTR+LDVQFSGLAK+LQVEPAVDTSGVQCYGPGIEGQGVFR+LSPFMADIR+LTVSSLQESGLK+LYSVSYLLK+MDCQECPEGYR+NDNDTFTVK+NGQHVASSPIPVVISQSEIGDASR+RAEFTVETR+SAGQGEVLVYVEDPAGHQEEAK+SNFTVDCSK+SPFEVYVDK+SPFEVYVDKSQGDASK+SPFSVGVSPSLDLSK+SPYTVTVGQACNPAACR+SQGDASKVTAQGPGLEPSGNIANK+TGVAVNKPAEFTVDAK+TGVELGKPTHFTVNAK+TPCEEILVK+VAQPSITDNK+VAQPSITDNKDGTVTVR+VATVPQHATSGPGPADVSK+VEPGLGADNSVVR+VGEPGHGGDPGLVSAYGAGLEGGVTGSPAEFIVNTSNAGAGALSVTIDGPSK+VGSAADIPINISETDLSLLTATVVPPSGR+VHGPGIQSGTTNKPNK+VHSPSGALEECYVTEIDQDKYAVR+VKVEPSHDASK+VNQPASFAVSLNGAK+VNVGAGSHPNK+VPVHDVTDASK+VQVQDNEGCSVEATVK+VTANNDKNR+VTAQGPGLEPSGNIANK+VTGDDSMR+VTYCPTEPGNYIINIK+VTYTPMAPGSYLISIK+VYGPGVAK+YGGDEIPFSPYR+YGGQPVPNFPSK+YIPVQQGPVGVNVTYGGDHIPK+YNDQHIPGSPFTAR+YSPSEAGLHEMDIR+YVICVR	1	47	111	340	1.297	Filamin-A OS=Mus musculus GN=Flna PE=1 SV=5		2647	Y	1	2	VKVEPSHDASK	http://wlab-prague.ethz.ch/tpp-bin/peptidexml_html2.pl?PepMass=1195.6197&StdPep=&MassError=0.5&xslt=c:/Inetpub/wwwroot/../tpp-bin/xsltproc.exe --novalid&cgi-bin=/tpp-bin/&ratioType=-1&Ref=2_VKVEPSHDASK&Infile=C:/Inetpub/wwwroot/ISB/data/users/marcv/meteor/Lipo/all/interact.pep.xml	0.9996	0.9967	2	9	1		Y
890a	1	sp|Q8BTM8|FLNA_MOUSE	http://wlab-prague.ethz.ch/tpp-bin/comet-fastadb.cgi?Ref=sp|Q8BTM8|FLNA_MOUSE&Db=c:/Inetpub/wwwroot/ISB/data/meteor/analyses/marcv_Z1607_135.shotgun/marcv_Z1607_135.shotgun.mouse_upsp_201404.cont.std.fasta&Pep=AEFTVETR+AEGPGLNR+AEISFEDRK+AFGPGLQGGNAGSPAR+AGNNMLLVGVHGPR+AGVAPLQVK+AHVAPCFDASK+ALGALVDSCAPGLCPDWDSWDASKPVNNAR+ALTQTGGPHVK+ANLPQSFQVDTSK+APSVANIGSHCDLSLK+APSVANIGSHCDLSLKIPEISIQDMTAQVTSPSGK+ASGPGLNTTGVPASLPVEFTIDAK+AWGPGLEGGIVGK+AYGPGIEPTGNMVK+AYGPGIEPTGNMVKK+CGQSAAVASPGGSIDSR+CSGPGLER+CSGPGLSPGMVR+DAGEGGLSLAIEGPSK+DAGEGLLAVQITDPEGKPK+DGSCGVAYVVQEPGDYEVSVK+DKGEYTLVVK+DNGNGTYSCSYVPR+DVDIIDHHDNTYTVK+EAGAGGLAIAVEGPSK+EAPQDFHPDR+EAPQDFHPDRVK+EEGPYEVEVTYDGVPVPGSPFPLEAVAPTKPSK+FADQHVPGSPFSVK+FGGEHVPNSPFQVTALAGDQPTVQTPLR+FNEEHIPDSPFVVPVASPSGDAR+FVPAEMGMHTVSVK+FVPREEGPYEVEVTYDGVPVPGSPFPLEAVAPTKPSK+GAGSGELKVTVK+GAGTGGLGLAVEGPSEAK+GIEPTGNMVK+GKLDVQFSGLAK+GLVEPVDVVDNADGTQTVNYVPSR+GQHVPGSPFQFTVGPLGEGGAHK+GTVEPQLEAR+IECDDKGDGSCDVR+IPEISIQDMTAQVTSPSGK+IVSPSGAAVPCK+IVSPSGAAVPCKVEPGLGADNSVVR+KGEITGEVR+KIQQNTFTR+LDVQFSGLAK+LQVEPAVDTSGVQCYGPGIEGQGVFR+LSPFMADIR+LTVSSLQESGLK+LYSVSYLLK+MDCQECPEGYR+NDNDTFTVK+NGQHVASSPIPVVISQSEIGDASR+RAEFTVETR+SAGQGEVLVYVEDPAGHQEEAK+SNFTVDCSK+SPFEVYVDK+SPFEVYVDKSQGDASK+SPFSVGVSPSLDLSK+SPYTVTVGQACNPAACR+SQGDASKVTAQGPGLEPSGNIANK+TGVAVNKPAEFTVDAK+TGVELGKPTHFTVNAK+TPCEEILVK+VAQPSITDNK+VAQPSITDNKDGTVTVR+VATVPQHATSGPGPADVSK+VEPGLGADNSVVR+VGEPGHGGDPGLVSAYGAGLEGGVTGSPAEFIVNTSNAGAGALSVTIDGPSK+VGSAADIPINISETDLSLLTATVVPPSGR+VHGPGIQSGTTNKPNK+VHSPSGALEECYVTEIDQDKYAVR+VKVEPSHDASK+VNQPASFAVSLNGAK+VNVGAGSHPNK+VPVHDVTDASK+VQVQDNEGCSVEATVK+VTANNDKNR+VTAQGPGLEPSGNIANK+VTGDDSMR+VTYCPTEPGNYIINIK+VTYTPMAPGSYLISIK+VYGPGVAK+YGGDEIPFSPYR+YGGQPVPNFPSK+YIPVQQGPVGVNVTYGGDHIPK+YNDQHIPGSPFTAR+YSPSEAGLHEMDIR+YVICVR	1	47	111	340	1.297	Filamin-A OS=Mus musculus GN=Flna PE=1 SV=5		2647	N	0.5	4	GQHVPGSPFQFTVGPLGEGGAHK	http://wlab-prague.ethz.ch/tpp-bin/peptidexml_html2.pl?PepMass=2303.1447&StdPep=&MassError=0.5&xslt=c:/Inetpub/wwwroot/../tpp-bin/xsltproc.exe --novalid&cgi-bin=/tpp-bin/&ratioType=-1&Ref=4_GQHVPGSPFQFTVGPLGEGGAHK&Infile=C:/Inetpub/wwwroot/ISB/data/users/marcv/meteor/Lipo/all/interact.pep.xml	0.9996	0.9972	2	9	1		Y
890a	1	sp|Q8BTM8|FLNA_MOUSE	http://wlab-prague.ethz.ch/tpp-bin/comet-fastadb.cgi?Ref=sp|Q8BTM8|FLNA_MOUSE&Db=c:/Inetpub/wwwroot/ISB/data/meteor/analyses/marcv_Z1607_135.shotgun/marcv_Z1607_135.shotgun.mouse_upsp_201404.cont.std.fasta&Pep=AEFTVETR+AEGPGLNR+AEISFEDRK+AFGPGLQGGNAGSPAR+AGNNMLLVGVHGPR+AGVAPLQVK+AHVAPCFDASK+ALGALVDSCAPGLCPDWDSWDASKPVNNAR+ALTQTGGPHVK+ANLPQSFQVDTSK+APSVANIGSHCDLSLK+APSVANIGSHCDLSLKIPEISIQDMTAQVTSPSGK+ASGPGLNTTGVPASLPVEFTIDAK+AWGPGLEGGIVGK+AYGPGIEPTGNMVK+AYGPGIEPTGNMVKK+CGQSAAVASPGGSIDSR+CSGPGLER+CSGPGLSPGMVR+DAGEGGLSLAIEGPSK+DAGEGLLAVQITDPEGKPK+DGSCGVAYVVQEPGDYEVSVK+DKGEYTLVVK+DNGNGTYSCSYVPR+DVDIIDHHDNTYTVK+EAGAGGLAIAVEGPSK+EAPQDFHPDR+EAPQDFHPDRVK+EEGPYEVEVTYDGVPVPGSPFPLEAVAPTKPSK+FADQHVPGSPFSVK+FGGEHVPNSPFQVTALAGDQPTVQTPLR+FNEEHIPDSPFVVPVASPSGDAR+FVPAEMGMHTVSVK+FVPREEGPYEVEVTYDGVPVPGSPFPLEAVAPTKPSK+GAGSGELKVTVK+GAGTGGLGLAVEGPSEAK+GIEPTGNMVK+GKLDVQFSGLAK+GLVEPVDVVDNADGTQTVNYVPSR+GQHVPGSPFQFTVGPLGEGGAHK+GTVEPQLEAR+IECDDKGDGSCDVR+IPEISIQDMTAQVTSPSGK+IVSPSGAAVPCK+IVSPSGAAVPCKVEPGLGADNSVVR+KGEITGEVR+KIQQNTFTR+LDVQFSGLAK+LQVEPAVDTSGVQCYGPGIEGQGVFR+LSPFMADIR+LTVSSLQESGLK+LYSVSYLLK+MDCQECPEGYR+NDNDTFTVK+NGQHVASSPIPVVISQSEIGDASR+RAEFTVETR+SAGQGEVLVYVEDPAGHQEEAK+SNFTVDCSK+SPFEVYVDK+SPFEVYVDKSQGDASK+SPFSVGVSPSLDLSK+SPYTVTVGQACNPAACR+SQGDASKVTAQGPGLEPSGNIANK+TGVAVNKPAEFTVDAK+TGVELGKPTHFTVNAK+TPCEEILVK+VAQPSITDNK+VAQPSITDNKDGTVTVR+VATVPQHATSGPGPADVSK+VEPGLGADNSVVR+VGEPGHGGDPGLVSAYGAGLEGGVTGSPAEFIVNTSNAGAGALSVTIDGPSK+VGSAADIPINISETDLSLLTATVVPPSGR+VHGPGIQSGTTNKPNK+VHSPSGALEECYVTEIDQDKYAVR+VKVEPSHDASK+VNQPASFAVSLNGAK+VNVGAGSHPNK+VPVHDVTDASK+VQVQDNEGCSVEATVK+VTANNDKNR+VTAQGPGLEPSGNIANK+VTGDDSMR+VTYCPTEPGNYIINIK+VTYTPMAPGSYLISIK+VYGPGVAK+YGGDEIPFSPYR+YGGQPVPNFPSK+YIPVQQGPVGVNVTYGGDHIPK+YNDQHIPGSPFTAR+YSPSEAGLHEMDIR+YVICVR	1	47	111	340	1.297	Filamin-A OS=Mus musculus GN=Flna PE=1 SV=5		2647	Y	1	2	ALTQTGGPHVK	http://wlab-prague.ethz.ch/tpp-bin/peptidexml_html2.pl?PepMass=1107.6037&StdPep=&MassError=0.5&xslt=c:/Inetpub/wwwroot/../tpp-bin/xsltproc.exe --novalid&cgi-bin=/tpp-bin/&ratioType=-1&Ref=2_ALTQTGGPHVK&Infile=C:/Inetpub/wwwroot/ISB/data/users/marcv/meteor/Lipo/all/interact.pep.xml	0.9994	0.9953	2	9	4		Y
890a	1	sp|Q8BTM8|FLNA_MOUSE	http://wlab-prague.ethz.ch/tpp-bin/comet-fastadb.cgi?Ref=sp|Q8BTM8|FLNA_MOUSE&Db=c:/Inetpub/wwwroot/ISB/data/meteor/analyses/marcv_Z1607_135.shotgun/marcv_Z1607_135.shotgun.mouse_upsp_201404.cont.std.fasta&Pep=AEFTVETR+AEGPGLNR+AEISFEDRK+AFGPGLQGGNAGSPAR+AGNNMLLVGVHGPR+AGVAPLQVK+AHVAPCFDASK+ALGALVDSCAPGLCPDWDSWDASKPVNNAR+ALTQTGGPHVK+ANLPQSFQVDTSK+APSVANIGSHCDLSLK+APSVANIGSHCDLSLKIPEISIQDMTAQVTSPSGK+ASGPGLNTTGVPASLPVEFTIDAK+AWGPGLEGGIVGK+AYGPGIEPTGNMVK+AYGPGIEPTGNMVKK+CGQSAAVASPGGSIDSR+CSGPGLER+CSGPGLSPGMVR+DAGEGGLSLAIEGPSK+DAGEGLLAVQITDPEGKPK+DGSCGVAYVVQEPGDYEVSVK+DKGEYTLVVK+DNGNGTYSCSYVPR+DVDIIDHHDNTYTVK+EAGAGGLAIAVEGPSK+EAPQDFHPDR+EAPQDFHPDRVK+EEGPYEVEVTYDGVPVPGSPFPLEAVAPTKPSK+FADQHVPGSPFSVK+FGGEHVPNSPFQVTALAGDQPTVQTPLR+FNEEHIPDSPFVVPVASPSGDAR+FVPAEMGMHTVSVK+FVPREEGPYEVEVTYDGVPVPGSPFPLEAVAPTKPSK+GAGSGELKVTVK+GAGTGGLGLAVEGPSEAK+GIEPTGNMVK+GKLDVQFSGLAK+GLVEPVDVVDNADGTQTVNYVPSR+GQHVPGSPFQFTVGPLGEGGAHK+GTVEPQLEAR+IECDDKGDGSCDVR+IPEISIQDMTAQVTSPSGK+IVSPSGAAVPCK+IVSPSGAAVPCKVEPGLGADNSVVR+KGEITGEVR+KIQQNTFTR+LDVQFSGLAK+LQVEPAVDTSGVQCYGPGIEGQGVFR+LSPFMADIR+LTVSSLQESGLK+LYSVSYLLK+MDCQECPEGYR+NDNDTFTVK+NGQHVASSPIPVVISQSEIGDASR+RAEFTVETR+SAGQGEVLVYVEDPAGHQEEAK+SNFTVDCSK+SPFEVYVDK+SPFEVYVDKSQGDASK+SPFSVGVSPSLDLSK+SPYTVTVGQACNPAACR+SQGDASKVTAQGPGLEPSGNIANK+TGVAVNKPAEFTVDAK+TGVELGKPTHFTVNAK+TPCEEILVK+VAQPSITDNK+VAQPSITDNKDGTVTVR+VATVPQHATSGPGPADVSK+VEPGLGADNSVVR+VGEPGHGGDPGLVSAYGAGLEGGVTGSPAEFIVNTSNAGAGALSVTIDGPSK+VGSAADIPINISETDLSLLTATVVPPSGR+VHGPGIQSGTTNKPNK+VHSPSGALEECYVTEIDQDKYAVR+VKVEPSHDASK+VNQPASFAVSLNGAK+VNVGAGSHPNK+VPVHDVTDASK+VQVQDNEGCSVEATVK+VTANNDKNR+VTAQGPGLEPSGNIANK+VTGDDSMR+VTYCPTEPGNYIINIK+VTYTPMAPGSYLISIK+VYGPGVAK+YGGDEIPFSPYR+YGGQPVPNFPSK+YIPVQQGPVGVNVTYGGDHIPK+YNDQHIPGSPFTAR+YSPSEAGLHEMDIR+YVICVR	1	47	111	340	1.297	Filamin-A OS=Mus musculus GN=Flna PE=1 SV=5		2647	Y	1	2	CSGPGLER	http://wlab-prague.ethz.ch/tpp-bin/peptidexml_html2.pl?PepMass=874.3967&StdPep=CSGPGLER&MassError=0.5&xslt=c:/Inetpub/wwwroot/../tpp-bin/xsltproc.exe --novalid&cgi-bin=/tpp-bin/&ratioType=-1&Ref=2_CSGPGLER&Infile=C:/Inetpub/wwwroot/ISB/data/users/marcv/meteor/Lipo/all/interact.pep.xml	0.9992	0.9938	2	9	2		Y
890a	1	sp|Q8BTM8|FLNA_MOUSE	http://wlab-prague.ethz.ch/tpp-bin/comet-fastadb.cgi?Ref=sp|Q8BTM8|FLNA_MOUSE&Db=c:/Inetpub/wwwroot/ISB/data/meteor/analyses/marcv_Z1607_135.shotgun/marcv_Z1607_135.shotgun.mouse_upsp_201404.cont.std.fasta&Pep=AEFTVETR+AEGPGLNR+AEISFEDRK+AFGPGLQGGNAGSPAR+AGNNMLLVGVHGPR+AGVAPLQVK+AHVAPCFDASK+ALGALVDSCAPGLCPDWDSWDASKPVNNAR+ALTQTGGPHVK+ANLPQSFQVDTSK+APSVANIGSHCDLSLK+APSVANIGSHCDLSLKIPEISIQDMTAQVTSPSGK+ASGPGLNTTGVPASLPVEFTIDAK+AWGPGLEGGIVGK+AYGPGIEPTGNMVK+AYGPGIEPTGNMVKK+CGQSAAVASPGGSIDSR+CSGPGLER+CSGPGLSPGMVR+DAGEGGLSLAIEGPSK+DAGEGLLAVQITDPEGKPK+DGSCGVAYVVQEPGDYEVSVK+DKGEYTLVVK+DNGNGTYSCSYVPR+DVDIIDHHDNTYTVK+EAGAGGLAIAVEGPSK+EAPQDFHPDR+EAPQDFHPDRVK+EEGPYEVEVTYDGVPVPGSPFPLEAVAPTKPSK+FADQHVPGSPFSVK+FGGEHVPNSPFQVTALAGDQPTVQTPLR+FNEEHIPDSPFVVPVASPSGDAR+FVPAEMGMHTVSVK+FVPREEGPYEVEVTYDGVPVPGSPFPLEAVAPTKPSK+GAGSGELKVTVK+GAGTGGLGLAVEGPSEAK+GIEPTGNMVK+GKLDVQFSGLAK+GLVEPVDVVDNADGTQTVNYVPSR+GQHVPGSPFQFTVGPLGEGGAHK+GTVEPQLEAR+IECDDKGDGSCDVR+IPEISIQDMTAQVTSPSGK+IVSPSGAAVPCK+IVSPSGAAVPCKVEPGLGADNSVVR+KGEITGEVR+KIQQNTFTR+LDVQFSGLAK+LQVEPAVDTSGVQCYGPGIEGQGVFR+LSPFMADIR+LTVSSLQESGLK+LYSVSYLLK+MDCQECPEGYR+NDNDTFTVK+NGQHVASSPIPVVISQSEIGDASR+RAEFTVETR+SAGQGEVLVYVEDPAGHQEEAK+SNFTVDCSK+SPFEVYVDK+SPFEVYVDKSQGDASK+SPFSVGVSPSLDLSK+SPYTVTVGQACNPAACR+SQGDASKVTAQGPGLEPSGNIANK+TGVAVNKPAEFTVDAK+TGVELGKPTHFTVNAK+TPCEEILVK+VAQPSITDNK+VAQPSITDNKDGTVTVR+VATVPQHATSGPGPADVSK+VEPGLGADNSVVR+VGEPGHGGDPGLVSAYGAGLEGGVTGSPAEFIVNTSNAGAGALSVTIDGPSK+VGSAADIPINISETDLSLLTATVVPPSGR+VHGPGIQSGTTNKPNK+VHSPSGALEECYVTEIDQDKYAVR+VKVEPSHDASK+VNQPASFAVSLNGAK+VNVGAGSHPNK+VPVHDVTDASK+VQVQDNEGCSVEATVK+VTANNDKNR+VTAQGPGLEPSGNIANK+VTGDDSMR+VTYCPTEPGNYIINIK+VTYTPMAPGSYLISIK+VYGPGVAK+YGGDEIPFSPYR+YGGQPVPNFPSK+YIPVQQGPVGVNVTYGGDHIPK+YNDQHIPGSPFTAR+YSPSEAGLHEMDIR+YVICVR	1	47	111	340	1.297	Filamin-A OS=Mus musculus GN=Flna PE=1 SV=5		2647	Y	1	2	YNDQHIPGSPFTAR	http://wlab-prague.ethz.ch/tpp-bin/peptidexml_html2.pl?PepMass=1601.7587&StdPep=&MassError=0.5&xslt=c:/Inetpub/wwwroot/../tpp-bin/xsltproc.exe --novalid&cgi-bin=/tpp-bin/&ratioType=-1&Ref=2_YNDQHIPGSPFTAR&Infile=C:/Inetpub/wwwroot/ISB/data/users/marcv/meteor/Lipo/all/interact.pep.xml	0.9991	0.993	2	9	3	l	Y
890a	1	sp|Q8BTM8|FLNA_MOUSE	http://wlab-prague.ethz.ch/tpp-bin/comet-fastadb.cgi?Ref=sp|Q8BTM8|FLNA_MOUSE&Db=c:/Inetpub/wwwroot/ISB/data/meteor/analyses/marcv_Z1607_135.shotgun/marcv_Z1607_135.shotgun.mouse_upsp_201404.cont.std.fasta&Pep=AEFTVETR+AEGPGLNR+AEISFEDRK+AFGPGLQGGNAGSPAR+AGNNMLLVGVHGPR+AGVAPLQVK+AHVAPCFDASK+ALGALVDSCAPGLCPDWDSWDASKPVNNAR+ALTQTGGPHVK+ANLPQSFQVDTSK+APSVANIGSHCDLSLK+APSVANIGSHCDLSLKIPEISIQDMTAQVTSPSGK+ASGPGLNTTGVPASLPVEFTIDAK+AWGPGLEGGIVGK+AYGPGIEPTGNMVK+AYGPGIEPTGNMVKK+CGQSAAVASPGGSIDSR+CSGPGLER+CSGPGLSPGMVR+DAGEGGLSLAIEGPSK+DAGEGLLAVQITDPEGKPK+DGSCGVAYVVQEPGDYEVSVK+DKGEYTLVVK+DNGNGTYSCSYVPR+DVDIIDHHDNTYTVK+EAGAGGLAIAVEGPSK+EAPQDFHPDR+EAPQDFHPDRVK+EEGPYEVEVTYDGVPVPGSPFPLEAVAPTKPSK+FADQHVPGSPFSVK+FGGEHVPNSPFQVTALAGDQPTVQTPLR+FNEEHIPDSPFVVPVASPSGDAR+FVPAEMGMHTVSVK+FVPREEGPYEVEVTYDGVPVPGSPFPLEAVAPTKPSK+GAGSGELKVTVK+GAGTGGLGLAVEGPSEAK+GIEPTGNMVK+GKLDVQFSGLAK+GLVEPVDVVDNADGTQTVNYVPSR+GQHVPGSPFQFTVGPLGEGGAHK+GTVEPQLEAR+IECDDKGDGSCDVR+IPEISIQDMTAQVTSPSGK+IVSPSGAAVPCK+IVSPSGAAVPCKVEPGLGADNSVVR+KGEITGEVR+KIQQNTFTR+LDVQFSGLAK+LQVEPAVDTSGVQCYGPGIEGQGVFR+LSPFMADIR+LTVSSLQESGLK+LYSVSYLLK+MDCQECPEGYR+NDNDTFTVK+NGQHVASSPIPVVISQSEIGDASR+RAEFTVETR+SAGQGEVLVYVEDPAGHQEEAK+SNFTVDCSK+SPFEVYVDK+SPFEVYVDKSQGDASK+SPFSVGVSPSLDLSK+SPYTVTVGQACNPAACR+SQGDASKVTAQGPGLEPSGNIANK+TGVAVNKPAEFTVDAK+TGVELGKPTHFTVNAK+TPCEEILVK+VAQPSITDNK+VAQPSITDNKDGTVTVR+VATVPQHATSGPGPADVSK+VEPGLGADNSVVR+VGEPGHGGDPGLVSAYGAGLEGGVTGSPAEFIVNTSNAGAGALSVTIDGPSK+VGSAADIPINISETDLSLLTATVVPPSGR+VHGPGIQSGTTNKPNK+VHSPSGALEECYVTEIDQDKYAVR+VKVEPSHDASK+VNQPASFAVSLNGAK+VNVGAGSHPNK+VPVHDVTDASK+VQVQDNEGCSVEATVK+VTANNDKNR+VTAQGPGLEPSGNIANK+VTGDDSMR+VTYCPTEPGNYIINIK+VTYTPMAPGSYLISIK+VYGPGVAK+YGGDEIPFSPYR+YGGQPVPNFPSK+YIPVQQGPVGVNVTYGGDHIPK+YNDQHIPGSPFTAR+YSPSEAGLHEMDIR+YVICVR	1	47	111	340	1.297	Filamin-A OS=Mus musculus GN=Flna PE=1 SV=5		2647	Y	1	3	EAPQDFHPDR	http://wlab-prague.ethz.ch/tpp-bin/peptidexml_html2.pl?PepMass=1210.5367&StdPep=&MassError=0.5&xslt=c:/Inetpub/wwwroot/../tpp-bin/xsltproc.exe --novalid&cgi-bin=/tpp-bin/&ratioType=-1&Ref=3_EAPQDFHPDR&Infile=C:/Inetpub/wwwroot/ISB/data/users/marcv/meteor/Lipo/all/interact.pep.xml	0.999	0.9926	2	9	1	n	Y
890a	1	sp|Q8BTM8|FLNA_MOUSE	http://wlab-prague.ethz.ch/tpp-bin/comet-fastadb.cgi?Ref=sp|Q8BTM8|FLNA_MOUSE&Db=c:/Inetpub/wwwroot/ISB/data/meteor/analyses/marcv_Z1607_135.shotgun/marcv_Z1607_135.shotgun.mouse_upsp_201404.cont.std.fasta&Pep=AEFTVETR+AEGPGLNR+AEISFEDRK+AFGPGLQGGNAGSPAR+AGNNMLLVGVHGPR+AGVAPLQVK+AHVAPCFDASK+ALGALVDSCAPGLCPDWDSWDASKPVNNAR+ALTQTGGPHVK+ANLPQSFQVDTSK+APSVANIGSHCDLSLK+APSVANIGSHCDLSLKIPEISIQDMTAQVTSPSGK+ASGPGLNTTGVPASLPVEFTIDAK+AWGPGLEGGIVGK+AYGPGIEPTGNMVK+AYGPGIEPTGNMVKK+CGQSAAVASPGGSIDSR+CSGPGLER+CSGPGLSPGMVR+DAGEGGLSLAIEGPSK+DAGEGLLAVQITDPEGKPK+DGSCGVAYVVQEPGDYEVSVK+DKGEYTLVVK+DNGNGTYSCSYVPR+DVDIIDHHDNTYTVK+EAGAGGLAIAVEGPSK+EAPQDFHPDR+EAPQDFHPDRVK+EEGPYEVEVTYDGVPVPGSPFPLEAVAPTKPSK+FADQHVPGSPFSVK+FGGEHVPNSPFQVTALAGDQPTVQTPLR+FNEEHIPDSPFVVPVASPSGDAR+FVPAEMGMHTVSVK+FVPREEGPYEVEVTYDGVPVPGSPFPLEAVAPTKPSK+GAGSGELKVTVK+GAGTGGLGLAVEGPSEAK+GIEPTGNMVK+GKLDVQFSGLAK+GLVEPVDVVDNADGTQTVNYVPSR+GQHVPGSPFQFTVGPLGEGGAHK+GTVEPQLEAR+IECDDKGDGSCDVR+IPEISIQDMTAQVTSPSGK+IVSPSGAAVPCK+IVSPSGAAVPCKVEPGLGADNSVVR+KGEITGEVR+KIQQNTFTR+LDVQFSGLAK+LQVEPAVDTSGVQCYGPGIEGQGVFR+LSPFMADIR+LTVSSLQESGLK+LYSVSYLLK+MDCQECPEGYR+NDNDTFTVK+NGQHVASSPIPVVISQSEIGDASR+RAEFTVETR+SAGQGEVLVYVEDPAGHQEEAK+SNFTVDCSK+SPFEVYVDK+SPFEVYVDKSQGDASK+SPFSVGVSPSLDLSK+SPYTVTVGQACNPAACR+SQGDASKVTAQGPGLEPSGNIANK+TGVAVNKPAEFTVDAK+TGVELGKPTHFTVNAK+TPCEEILVK+VAQPSITDNK+VAQPSITDNKDGTVTVR+VATVPQHATSGPGPADVSK+VEPGLGADNSVVR+VGEPGHGGDPGLVSAYGAGLEGGVTGSPAEFIVNTSNAGAGALSVTIDGPSK+VGSAADIPINISETDLSLLTATVVPPSGR+VHGPGIQSGTTNKPNK+VHSPSGALEECYVTEIDQDKYAVR+VKVEPSHDASK+VNQPASFAVSLNGAK+VNVGAGSHPNK+VPVHDVTDASK+VQVQDNEGCSVEATVK+VTANNDKNR+VTAQGPGLEPSGNIANK+VTGDDSMR+VTYCPTEPGNYIINIK+VTYTPMAPGSYLISIK+VYGPGVAK+YGGDEIPFSPYR+YGGQPVPNFPSK+YIPVQQGPVGVNVTYGGDHIPK+YNDQHIPGSPFTAR+YSPSEAGLHEMDIR+YVICVR	1	47	111	340	1.297	Filamin-A OS=Mus musculus GN=Flna PE=1 SV=5		2647	Y	1	2	LSPFMADIR	http://wlab-prague.ethz.ch/tpp-bin/peptidexml_html2.pl?PepMass=1048.5376&StdPep=&MassError=0.5&xslt=c:/Inetpub/wwwroot/../tpp-bin/xsltproc.exe --novalid&cgi-bin=/tpp-bin/&ratioType=-1&Ref=2_LSPFMADIR&Infile=C:/Inetpub/wwwroot/ISB/data/users/marcv/meteor/Lipo/all/interact.pep.xml	0.9989	0.992	2	9	4		Y
890a	1	sp|Q8BTM8|FLNA_MOUSE	http://wlab-prague.ethz.ch/tpp-bin/comet-fastadb.cgi?Ref=sp|Q8BTM8|FLNA_MOUSE&Db=c:/Inetpub/wwwroot/ISB/data/meteor/analyses/marcv_Z1607_135.shotgun/marcv_Z1607_135.shotgun.mouse_upsp_201404.cont.std.fasta&Pep=AEFTVETR+AEGPGLNR+AEISFEDRK+AFGPGLQGGNAGSPAR+AGNNMLLVGVHGPR+AGVAPLQVK+AHVAPCFDASK+ALGALVDSCAPGLCPDWDSWDASKPVNNAR+ALTQTGGPHVK+ANLPQSFQVDTSK+APSVANIGSHCDLSLK+APSVANIGSHCDLSLKIPEISIQDMTAQVTSPSGK+ASGPGLNTTGVPASLPVEFTIDAK+AWGPGLEGGIVGK+AYGPGIEPTGNMVK+AYGPGIEPTGNMVKK+CGQSAAVASPGGSIDSR+CSGPGLER+CSGPGLSPGMVR+DAGEGGLSLAIEGPSK+DAGEGLLAVQITDPEGKPK+DGSCGVAYVVQEPGDYEVSVK+DKGEYTLVVK+DNGNGTYSCSYVPR+DVDIIDHHDNTYTVK+EAGAGGLAIAVEGPSK+EAPQDFHPDR+EAPQDFHPDRVK+EEGPYEVEVTYDGVPVPGSPFPLEAVAPTKPSK+FADQHVPGSPFSVK+FGGEHVPNSPFQVTALAGDQPTVQTPLR+FNEEHIPDSPFVVPVASPSGDAR+FVPAEMGMHTVSVK+FVPREEGPYEVEVTYDGVPVPGSPFPLEAVAPTKPSK+GAGSGELKVTVK+GAGTGGLGLAVEGPSEAK+GIEPTGNMVK+GKLDVQFSGLAK+GLVEPVDVVDNADGTQTVNYVPSR+GQHVPGSPFQFTVGPLGEGGAHK+GTVEPQLEAR+IECDDKGDGSCDVR+IPEISIQDMTAQVTSPSGK+IVSPSGAAVPCK+IVSPSGAAVPCKVEPGLGADNSVVR+KGEITGEVR+KIQQNTFTR+LDVQFSGLAK+LQVEPAVDTSGVQCYGPGIEGQGVFR+LSPFMADIR+LTVSSLQESGLK+LYSVSYLLK+MDCQECPEGYR+NDNDTFTVK+NGQHVASSPIPVVISQSEIGDASR+RAEFTVETR+SAGQGEVLVYVEDPAGHQEEAK+SNFTVDCSK+SPFEVYVDK+SPFEVYVDKSQGDASK+SPFSVGVSPSLDLSK+SPYTVTVGQACNPAACR+SQGDASKVTAQGPGLEPSGNIANK+TGVAVNKPAEFTVDAK+TGVELGKPTHFTVNAK+TPCEEILVK+VAQPSITDNK+VAQPSITDNKDGTVTVR+VATVPQHATSGPGPADVSK+VEPGLGADNSVVR+VGEPGHGGDPGLVSAYGAGLEGGVTGSPAEFIVNTSNAGAGALSVTIDGPSK+VGSAADIPINISETDLSLLTATVVPPSGR+VHGPGIQSGTTNKPNK+VHSPSGALEECYVTEIDQDKYAVR+VKVEPSHDASK+VNQPASFAVSLNGAK+VNVGAGSHPNK+VPVHDVTDASK+VQVQDNEGCSVEATVK+VTANNDKNR+VTAQGPGLEPSGNIANK+VTGDDSMR+VTYCPTEPGNYIINIK+VTYTPMAPGSYLISIK+VYGPGVAK+YGGDEIPFSPYR+YGGQPVPNFPSK+YIPVQQGPVGVNVTYGGDHIPK+YNDQHIPGSPFTAR+YSPSEAGLHEMDIR+YVICVR	1	47	111	340	1.297	Filamin-A OS=Mus musculus GN=Flna PE=1 SV=5		2647	Y	1	2	VTANNDKNR	http://wlab-prague.ethz.ch/tpp-bin/peptidexml_html2.pl?PepMass=1030.5156&StdPep=&MassError=0.5&xslt=c:/Inetpub/wwwroot/../tpp-bin/xsltproc.exe --novalid&cgi-bin=/tpp-bin/&ratioType=-1&Ref=2_VTANNDKNR&Infile=C:/Inetpub/wwwroot/ISB/data/users/marcv/meteor/Lipo/all/interact.pep.xml	0.9989	0.992	2	9	1		Y
890a	1	sp|Q8BTM8|FLNA_MOUSE	http://wlab-prague.ethz.ch/tpp-bin/comet-fastadb.cgi?Ref=sp|Q8BTM8|FLNA_MOUSE&Db=c:/Inetpub/wwwroot/ISB/data/meteor/analyses/marcv_Z1607_135.shotgun/marcv_Z1607_135.shotgun.mouse_upsp_201404.cont.std.fasta&Pep=AEFTVETR+AEGPGLNR+AEISFEDRK+AFGPGLQGGNAGSPAR+AGNNMLLVGVHGPR+AGVAPLQVK+AHVAPCFDASK+ALGALVDSCAPGLCPDWDSWDASKPVNNAR+ALTQTGGPHVK+ANLPQSFQVDTSK+APSVANIGSHCDLSLK+APSVANIGSHCDLSLKIPEISIQDMTAQVTSPSGK+ASGPGLNTTGVPASLPVEFTIDAK+AWGPGLEGGIVGK+AYGPGIEPTGNMVK+AYGPGIEPTGNMVKK+CGQSAAVASPGGSIDSR+CSGPGLER+CSGPGLSPGMVR+DAGEGGLSLAIEGPSK+DAGEGLLAVQITDPEGKPK+DGSCGVAYVVQEPGDYEVSVK+DKGEYTLVVK+DNGNGTYSCSYVPR+DVDIIDHHDNTYTVK+EAGAGGLAIAVEGPSK+EAPQDFHPDR+EAPQDFHPDRVK+EEGPYEVEVTYDGVPVPGSPFPLEAVAPTKPSK+FADQHVPGSPFSVK+FGGEHVPNSPFQVTALAGDQPTVQTPLR+FNEEHIPDSPFVVPVASPSGDAR+FVPAEMGMHTVSVK+FVPREEGPYEVEVTYDGVPVPGSPFPLEAVAPTKPSK+GAGSGELKVTVK+GAGTGGLGLAVEGPSEAK+GIEPTGNMVK+GKLDVQFSGLAK+GLVEPVDVVDNADGTQTVNYVPSR+GQHVPGSPFQFTVGPLGEGGAHK+GTVEPQLEAR+IECDDKGDGSCDVR+IPEISIQDMTAQVTSPSGK+IVSPSGAAVPCK+IVSPSGAAVPCKVEPGLGADNSVVR+KGEITGEVR+KIQQNTFTR+LDVQFSGLAK+LQVEPAVDTSGVQCYGPGIEGQGVFR+LSPFMADIR+LTVSSLQESGLK+LYSVSYLLK+MDCQECPEGYR+NDNDTFTVK+NGQHVASSPIPVVISQSEIGDASR+RAEFTVETR+SAGQGEVLVYVEDPAGHQEEAK+SNFTVDCSK+SPFEVYVDK+SPFEVYVDKSQGDASK+SPFSVGVSPSLDLSK+SPYTVTVGQACNPAACR+SQGDASKVTAQGPGLEPSGNIANK+TGVAVNKPAEFTVDAK+TGVELGKPTHFTVNAK+TPCEEILVK+VAQPSITDNK+VAQPSITDNKDGTVTVR+VATVPQHATSGPGPADVSK+VEPGLGADNSVVR+VGEPGHGGDPGLVSAYGAGLEGGVTGSPAEFIVNTSNAGAGALSVTIDGPSK+VGSAADIPINISETDLSLLTATVVPPSGR+VHGPGIQSGTTNKPNK+VHSPSGALEECYVTEIDQDKYAVR+VKVEPSHDASK+VNQPASFAVSLNGAK+VNVGAGSHPNK+VPVHDVTDASK+VQVQDNEGCSVEATVK+VTANNDKNR+VTAQGPGLEPSGNIANK+VTGDDSMR+VTYCPTEPGNYIINIK+VTYTPMAPGSYLISIK+VYGPGVAK+YGGDEIPFSPYR+YGGQPVPNFPSK+YIPVQQGPVGVNVTYGGDHIPK+YNDQHIPGSPFTAR+YSPSEAGLHEMDIR+YVICVR	1	47	111	340	1.297	Filamin-A OS=Mus musculus GN=Flna PE=1 SV=5		2647	Y	1	3	ASGPGLNTTGVPASLPVEFTIDAK	http://wlab-prague.ethz.ch/tpp-bin/peptidexml_html2.pl?PepMass=2341.2165&StdPep=&MassError=0.5&xslt=c:/Inetpub/wwwroot/../tpp-bin/xsltproc.exe --novalid&cgi-bin=/tpp-bin/&ratioType=-1&Ref=3_ASGPGLNTTGVPASLPVEFTIDAK&Infile=C:/Inetpub/wwwroot/ISB/data/users/marcv/meteor/Lipo/all/interact.pep.xml	0.9989	0.992	2	9	1	m	Y
890a	1	sp|Q8BTM8|FLNA_MOUSE	http://wlab-prague.ethz.ch/tpp-bin/comet-fastadb.cgi?Ref=sp|Q8BTM8|FLNA_MOUSE&Db=c:/Inetpub/wwwroot/ISB/data/meteor/analyses/marcv_Z1607_135.shotgun/marcv_Z1607_135.shotgun.mouse_upsp_201404.cont.std.fasta&Pep=AEFTVETR+AEGPGLNR+AEISFEDRK+AFGPGLQGGNAGSPAR+AGNNMLLVGVHGPR+AGVAPLQVK+AHVAPCFDASK+ALGALVDSCAPGLCPDWDSWDASKPVNNAR+ALTQTGGPHVK+ANLPQSFQVDTSK+APSVANIGSHCDLSLK+APSVANIGSHCDLSLKIPEISIQDMTAQVTSPSGK+ASGPGLNTTGVPASLPVEFTIDAK+AWGPGLEGGIVGK+AYGPGIEPTGNMVK+AYGPGIEPTGNMVKK+CGQSAAVASPGGSIDSR+CSGPGLER+CSGPGLSPGMVR+DAGEGGLSLAIEGPSK+DAGEGLLAVQITDPEGKPK+DGSCGVAYVVQEPGDYEVSVK+DKGEYTLVVK+DNGNGTYSCSYVPR+DVDIIDHHDNTYTVK+EAGAGGLAIAVEGPSK+EAPQDFHPDR+EAPQDFHPDRVK+EEGPYEVEVTYDGVPVPGSPFPLEAVAPTKPSK+FADQHVPGSPFSVK+FGGEHVPNSPFQVTALAGDQPTVQTPLR+FNEEHIPDSPFVVPVASPSGDAR+FVPAEMGMHTVSVK+FVPREEGPYEVEVTYDGVPVPGSPFPLEAVAPTKPSK+GAGSGELKVTVK+GAGTGGLGLAVEGPSEAK+GIEPTGNMVK+GKLDVQFSGLAK+GLVEPVDVVDNADGTQTVNYVPSR+GQHVPGSPFQFTVGPLGEGGAHK+GTVEPQLEAR+IECDDKGDGSCDVR+IPEISIQDMTAQVTSPSGK+IVSPSGAAVPCK+IVSPSGAAVPCKVEPGLGADNSVVR+KGEITGEVR+KIQQNTFTR+LDVQFSGLAK+LQVEPAVDTSGVQCYGPGIEGQGVFR+LSPFMADIR+LTVSSLQESGLK+LYSVSYLLK+MDCQECPEGYR+NDNDTFTVK+NGQHVASSPIPVVISQSEIGDASR+RAEFTVETR+SAGQGEVLVYVEDPAGHQEEAK+SNFTVDCSK+SPFEVYVDK+SPFEVYVDKSQGDASK+SPFSVGVSPSLDLSK+SPYTVTVGQACNPAACR+SQGDASKVTAQGPGLEPSGNIANK+TGVAVNKPAEFTVDAK+TGVELGKPTHFTVNAK+TPCEEILVK+VAQPSITDNK+VAQPSITDNKDGTVTVR+VATVPQHATSGPGPADVSK+VEPGLGADNSVVR+VGEPGHGGDPGLVSAYGAGLEGGVTGSPAEFIVNTSNAGAGALSVTIDGPSK+VGSAADIPINISETDLSLLTATVVPPSGR+VHGPGIQSGTTNKPNK+VHSPSGALEECYVTEIDQDKYAVR+VKVEPSHDASK+VNQPASFAVSLNGAK+VNVGAGSHPNK+VPVHDVTDASK+VQVQDNEGCSVEATVK+VTANNDKNR+VTAQGPGLEPSGNIANK+VTGDDSMR+VTYCPTEPGNYIINIK+VTYTPMAPGSYLISIK+VYGPGVAK+YGGDEIPFSPYR+YGGQPVPNFPSK+YIPVQQGPVGVNVTYGGDHIPK+YNDQHIPGSPFTAR+YSPSEAGLHEMDIR+YVICVR	1	47	111	340	1.297	Filamin-A OS=Mus musculus GN=Flna PE=1 SV=5		2647	Y	1	2	GKLDVQFSGLAK	http://wlab-prague.ethz.ch/tpp-bin/peptidexml_html2.pl?PepMass=1261.7030&StdPep=&MassError=0.5&xslt=c:/Inetpub/wwwroot/../tpp-bin/xsltproc.exe --novalid&cgi-bin=/tpp-bin/&ratioType=-1&Ref=2_GKLDVQFSGLAK&Infile=C:/Inetpub/wwwroot/ISB/data/users/marcv/meteor/Lipo/all/interact.pep.xml	0.9985	0.9889	2	9	2		Y
890a	1	sp|Q8BTM8|FLNA_MOUSE	http://wlab-prague.ethz.ch/tpp-bin/comet-fastadb.cgi?Ref=sp|Q8BTM8|FLNA_MOUSE&Db=c:/Inetpub/wwwroot/ISB/data/meteor/analyses/marcv_Z1607_135.shotgun/marcv_Z1607_135.shotgun.mouse_upsp_201404.cont.std.fasta&Pep=AEFTVETR+AEGPGLNR+AEISFEDRK+AFGPGLQGGNAGSPAR+AGNNMLLVGVHGPR+AGVAPLQVK+AHVAPCFDASK+ALGALVDSCAPGLCPDWDSWDASKPVNNAR+ALTQTGGPHVK+ANLPQSFQVDTSK+APSVANIGSHCDLSLK+APSVANIGSHCDLSLKIPEISIQDMTAQVTSPSGK+ASGPGLNTTGVPASLPVEFTIDAK+AWGPGLEGGIVGK+AYGPGIEPTGNMVK+AYGPGIEPTGNMVKK+CGQSAAVASPGGSIDSR+CSGPGLER+CSGPGLSPGMVR+DAGEGGLSLAIEGPSK+DAGEGLLAVQITDPEGKPK+DGSCGVAYVVQEPGDYEVSVK+DKGEYTLVVK+DNGNGTYSCSYVPR+DVDIIDHHDNTYTVK+EAGAGGLAIAVEGPSK+EAPQDFHPDR+EAPQDFHPDRVK+EEGPYEVEVTYDGVPVPGSPFPLEAVAPTKPSK+FADQHVPGSPFSVK+FGGEHVPNSPFQVTALAGDQPTVQTPLR+FNEEHIPDSPFVVPVASPSGDAR+FVPAEMGMHTVSVK+FVPREEGPYEVEVTYDGVPVPGSPFPLEAVAPTKPSK+GAGSGELKVTVK+GAGTGGLGLAVEGPSEAK+GIEPTGNMVK+GKLDVQFSGLAK+GLVEPVDVVDNADGTQTVNYVPSR+GQHVPGSPFQFTVGPLGEGGAHK+GTVEPQLEAR+IECDDKGDGSCDVR+IPEISIQDMTAQVTSPSGK+IVSPSGAAVPCK+IVSPSGAAVPCKVEPGLGADNSVVR+KGEITGEVR+KIQQNTFTR+LDVQFSGLAK+LQVEPAVDTSGVQCYGPGIEGQGVFR+LSPFMADIR+LTVSSLQESGLK+LYSVSYLLK+MDCQECPEGYR+NDNDTFTVK+NGQHVASSPIPVVISQSEIGDASR+RAEFTVETR+SAGQGEVLVYVEDPAGHQEEAK+SNFTVDCSK+SPFEVYVDK+SPFEVYVDKSQGDASK+SPFSVGVSPSLDLSK+SPYTVTVGQACNPAACR+SQGDASKVTAQGPGLEPSGNIANK+TGVAVNKPAEFTVDAK+TGVELGKPTHFTVNAK+TPCEEILVK+VAQPSITDNK+VAQPSITDNKDGTVTVR+VATVPQHATSGPGPADVSK+VEPGLGADNSVVR+VGEPGHGGDPGLVSAYGAGLEGGVTGSPAEFIVNTSNAGAGALSVTIDGPSK+VGSAADIPINISETDLSLLTATVVPPSGR+VHGPGIQSGTTNKPNK+VHSPSGALEECYVTEIDQDKYAVR+VKVEPSHDASK+VNQPASFAVSLNGAK+VNVGAGSHPNK+VPVHDVTDASK+VQVQDNEGCSVEATVK+VTANNDKNR+VTAQGPGLEPSGNIANK+VTGDDSMR+VTYCPTEPGNYIINIK+VTYTPMAPGSYLISIK+VYGPGVAK+YGGDEIPFSPYR+YGGQPVPNFPSK+YIPVQQGPVGVNVTYGGDHIPK+YNDQHIPGSPFTAR+YSPSEAGLHEMDIR+YVICVR	1	47	111	340	1.297	Filamin-A OS=Mus musculus GN=Flna PE=1 SV=5		2647	Y	1	2	DKGEYTLVVK	http://wlab-prague.ethz.ch/tpp-bin/peptidexml_html2.pl?PepMass=1150.6234&StdPep=&MassError=0.5&xslt=c:/Inetpub/wwwroot/../tpp-bin/xsltproc.exe --novalid&cgi-bin=/tpp-bin/&ratioType=-1&Ref=2_DKGEYTLVVK&Infile=C:/Inetpub/wwwroot/ISB/data/users/marcv/meteor/Lipo/all/interact.pep.xml	0.9982	0.9861	2	9	4		Y
890a	1	sp|Q8BTM8|FLNA_MOUSE	http://wlab-prague.ethz.ch/tpp-bin/comet-fastadb.cgi?Ref=sp|Q8BTM8|FLNA_MOUSE&Db=c:/Inetpub/wwwroot/ISB/data/meteor/analyses/marcv_Z1607_135.shotgun/marcv_Z1607_135.shotgun.mouse_upsp_201404.cont.std.fasta&Pep=AEFTVETR+AEGPGLNR+AEISFEDRK+AFGPGLQGGNAGSPAR+AGNNMLLVGVHGPR+AGVAPLQVK+AHVAPCFDASK+ALGALVDSCAPGLCPDWDSWDASKPVNNAR+ALTQTGGPHVK+ANLPQSFQVDTSK+APSVANIGSHCDLSLK+APSVANIGSHCDLSLKIPEISIQDMTAQVTSPSGK+ASGPGLNTTGVPASLPVEFTIDAK+AWGPGLEGGIVGK+AYGPGIEPTGNMVK+AYGPGIEPTGNMVKK+CGQSAAVASPGGSIDSR+CSGPGLER+CSGPGLSPGMVR+DAGEGGLSLAIEGPSK+DAGEGLLAVQITDPEGKPK+DGSCGVAYVVQEPGDYEVSVK+DKGEYTLVVK+DNGNGTYSCSYVPR+DVDIIDHHDNTYTVK+EAGAGGLAIAVEGPSK+EAPQDFHPDR+EAPQDFHPDRVK+EEGPYEVEVTYDGVPVPGSPFPLEAVAPTKPSK+FADQHVPGSPFSVK+FGGEHVPNSPFQVTALAGDQPTVQTPLR+FNEEHIPDSPFVVPVASPSGDAR+FVPAEMGMHTVSVK+FVPREEGPYEVEVTYDGVPVPGSPFPLEAVAPTKPSK+GAGSGELKVTVK+GAGTGGLGLAVEGPSEAK+GIEPTGNMVK+GKLDVQFSGLAK+GLVEPVDVVDNADGTQTVNYVPSR+GQHVPGSPFQFTVGPLGEGGAHK+GTVEPQLEAR+IECDDKGDGSCDVR+IPEISIQDMTAQVTSPSGK+IVSPSGAAVPCK+IVSPSGAAVPCKVEPGLGADNSVVR+KGEITGEVR+KIQQNTFTR+LDVQFSGLAK+LQVEPAVDTSGVQCYGPGIEGQGVFR+LSPFMADIR+LTVSSLQESGLK+LYSVSYLLK+MDCQECPEGYR+NDNDTFTVK+NGQHVASSPIPVVISQSEIGDASR+RAEFTVETR+SAGQGEVLVYVEDPAGHQEEAK+SNFTVDCSK+SPFEVYVDK+SPFEVYVDKSQGDASK+SPFSVGVSPSLDLSK+SPYTVTVGQACNPAACR+SQGDASKVTAQGPGLEPSGNIANK+TGVAVNKPAEFTVDAK+TGVELGKPTHFTVNAK+TPCEEILVK+VAQPSITDNK+VAQPSITDNKDGTVTVR+VATVPQHATSGPGPADVSK+VEPGLGADNSVVR+VGEPGHGGDPGLVSAYGAGLEGGVTGSPAEFIVNTSNAGAGALSVTIDGPSK+VGSAADIPINISETDLSLLTATVVPPSGR+VHGPGIQSGTTNKPNK+VHSPSGALEECYVTEIDQDKYAVR+VKVEPSHDASK+VNQPASFAVSLNGAK+VNVGAGSHPNK+VPVHDVTDASK+VQVQDNEGCSVEATVK+VTANNDKNR+VTAQGPGLEPSGNIANK+VTGDDSMR+VTYCPTEPGNYIINIK+VTYTPMAPGSYLISIK+VYGPGVAK+YGGDEIPFSPYR+YGGQPVPNFPSK+YIPVQQGPVGVNVTYGGDHIPK+YNDQHIPGSPFTAR+YSPSEAGLHEMDIR+YVICVR	1	47	111	340	1.297	Filamin-A OS=Mus musculus GN=Flna PE=1 SV=5		2647	Y	1	2	EAPQDFHPDR	http://wlab-prague.ethz.ch/tpp-bin/peptidexml_html2.pl?PepMass=1210.5367&StdPep=&MassError=0.5&xslt=c:/Inetpub/wwwroot/../tpp-bin/xsltproc.exe --novalid&cgi-bin=/tpp-bin/&ratioType=-1&Ref=2_EAPQDFHPDR&Infile=C:/Inetpub/wwwroot/ISB/data/users/marcv/meteor/Lipo/all/interact.pep.xml	0.9981	0.9854	2	9	3	n	Y
890a	1	sp|Q8BTM8|FLNA_MOUSE	http://wlab-prague.ethz.ch/tpp-bin/comet-fastadb.cgi?Ref=sp|Q8BTM8|FLNA_MOUSE&Db=c:/Inetpub/wwwroot/ISB/data/meteor/analyses/marcv_Z1607_135.shotgun/marcv_Z1607_135.shotgun.mouse_upsp_201404.cont.std.fasta&Pep=AEFTVETR+AEGPGLNR+AEISFEDRK+AFGPGLQGGNAGSPAR+AGNNMLLVGVHGPR+AGVAPLQVK+AHVAPCFDASK+ALGALVDSCAPGLCPDWDSWDASKPVNNAR+ALTQTGGPHVK+ANLPQSFQVDTSK+APSVANIGSHCDLSLK+APSVANIGSHCDLSLKIPEISIQDMTAQVTSPSGK+ASGPGLNTTGVPASLPVEFTIDAK+AWGPGLEGGIVGK+AYGPGIEPTGNMVK+AYGPGIEPTGNMVKK+CGQSAAVASPGGSIDSR+CSGPGLER+CSGPGLSPGMVR+DAGEGGLSLAIEGPSK+DAGEGLLAVQITDPEGKPK+DGSCGVAYVVQEPGDYEVSVK+DKGEYTLVVK+DNGNGTYSCSYVPR+DVDIIDHHDNTYTVK+EAGAGGLAIAVEGPSK+EAPQDFHPDR+EAPQDFHPDRVK+EEGPYEVEVTYDGVPVPGSPFPLEAVAPTKPSK+FADQHVPGSPFSVK+FGGEHVPNSPFQVTALAGDQPTVQTPLR+FNEEHIPDSPFVVPVASPSGDAR+FVPAEMGMHTVSVK+FVPREEGPYEVEVTYDGVPVPGSPFPLEAVAPTKPSK+GAGSGELKVTVK+GAGTGGLGLAVEGPSEAK+GIEPTGNMVK+GKLDVQFSGLAK+GLVEPVDVVDNADGTQTVNYVPSR+GQHVPGSPFQFTVGPLGEGGAHK+GTVEPQLEAR+IECDDKGDGSCDVR+IPEISIQDMTAQVTSPSGK+IVSPSGAAVPCK+IVSPSGAAVPCKVEPGLGADNSVVR+KGEITGEVR+KIQQNTFTR+LDVQFSGLAK+LQVEPAVDTSGVQCYGPGIEGQGVFR+LSPFMADIR+LTVSSLQESGLK+LYSVSYLLK+MDCQECPEGYR+NDNDTFTVK+NGQHVASSPIPVVISQSEIGDASR+RAEFTVETR+SAGQGEVLVYVEDPAGHQEEAK+SNFTVDCSK+SPFEVYVDK+SPFEVYVDKSQGDASK+SPFSVGVSPSLDLSK+SPYTVTVGQACNPAACR+SQGDASKVTAQGPGLEPSGNIANK+TGVAVNKPAEFTVDAK+TGVELGKPTHFTVNAK+TPCEEILVK+VAQPSITDNK+VAQPSITDNKDGTVTVR+VATVPQHATSGPGPADVSK+VEPGLGADNSVVR+VGEPGHGGDPGLVSAYGAGLEGGVTGSPAEFIVNTSNAGAGALSVTIDGPSK+VGSAADIPINISETDLSLLTATVVPPSGR+VHGPGIQSGTTNKPNK+VHSPSGALEECYVTEIDQDKYAVR+VKVEPSHDASK+VNQPASFAVSLNGAK+VNVGAGSHPNK+VPVHDVTDASK+VQVQDNEGCSVEATVK+VTANNDKNR+VTAQGPGLEPSGNIANK+VTGDDSMR+VTYCPTEPGNYIINIK+VTYTPMAPGSYLISIK+VYGPGVAK+YGGDEIPFSPYR+YGGQPVPNFPSK+YIPVQQGPVGVNVTYGGDHIPK+YNDQHIPGSPFTAR+YSPSEAGLHEMDIR+YVICVR	1	47	111	340	1.297	Filamin-A OS=Mus musculus GN=Flna PE=1 SV=5		2647	Y	1	2	AEGPGLNR	http://wlab-prague.ethz.ch/tpp-bin/peptidexml_html2.pl?PepMass=812.4141&StdPep=&MassError=0.5&xslt=c:/Inetpub/wwwroot/../tpp-bin/xsltproc.exe --novalid&cgi-bin=/tpp-bin/&ratioType=-1&Ref=2_AEGPGLNR&Infile=C:/Inetpub/wwwroot/ISB/data/users/marcv/meteor/Lipo/all/interact.pep.xml	0.9979	0.984	2	9	1		Y
890a	1	sp|Q8BTM8|FLNA_MOUSE	http://wlab-prague.ethz.ch/tpp-bin/comet-fastadb.cgi?Ref=sp|Q8BTM8|FLNA_MOUSE&Db=c:/Inetpub/wwwroot/ISB/data/meteor/analyses/marcv_Z1607_135.shotgun/marcv_Z1607_135.shotgun.mouse_upsp_201404.cont.std.fasta&Pep=AEFTVETR+AEGPGLNR+AEISFEDRK+AFGPGLQGGNAGSPAR+AGNNMLLVGVHGPR+AGVAPLQVK+AHVAPCFDASK+ALGALVDSCAPGLCPDWDSWDASKPVNNAR+ALTQTGGPHVK+ANLPQSFQVDTSK+APSVANIGSHCDLSLK+APSVANIGSHCDLSLKIPEISIQDMTAQVTSPSGK+ASGPGLNTTGVPASLPVEFTIDAK+AWGPGLEGGIVGK+AYGPGIEPTGNMVK+AYGPGIEPTGNMVKK+CGQSAAVASPGGSIDSR+CSGPGLER+CSGPGLSPGMVR+DAGEGGLSLAIEGPSK+DAGEGLLAVQITDPEGKPK+DGSCGVAYVVQEPGDYEVSVK+DKGEYTLVVK+DNGNGTYSCSYVPR+DVDIIDHHDNTYTVK+EAGAGGLAIAVEGPSK+EAPQDFHPDR+EAPQDFHPDRVK+EEGPYEVEVTYDGVPVPGSPFPLEAVAPTKPSK+FADQHVPGSPFSVK+FGGEHVPNSPFQVTALAGDQPTVQTPLR+FNEEHIPDSPFVVPVASPSGDAR+FVPAEMGMHTVSVK+FVPREEGPYEVEVTYDGVPVPGSPFPLEAVAPTKPSK+GAGSGELKVTVK+GAGTGGLGLAVEGPSEAK+GIEPTGNMVK+GKLDVQFSGLAK+GLVEPVDVVDNADGTQTVNYVPSR+GQHVPGSPFQFTVGPLGEGGAHK+GTVEPQLEAR+IECDDKGDGSCDVR+IPEISIQDMTAQVTSPSGK+IVSPSGAAVPCK+IVSPSGAAVPCKVEPGLGADNSVVR+KGEITGEVR+KIQQNTFTR+LDVQFSGLAK+LQVEPAVDTSGVQCYGPGIEGQGVFR+LSPFMADIR+LTVSSLQESGLK+LYSVSYLLK+MDCQECPEGYR+NDNDTFTVK+NGQHVASSPIPVVISQSEIGDASR+RAEFTVETR+SAGQGEVLVYVEDPAGHQEEAK+SNFTVDCSK+SPFEVYVDK+SPFEVYVDKSQGDASK+SPFSVGVSPSLDLSK+SPYTVTVGQACNPAACR+SQGDASKVTAQGPGLEPSGNIANK+TGVAVNKPAEFTVDAK+TGVELGKPTHFTVNAK+TPCEEILVK+VAQPSITDNK+VAQPSITDNKDGTVTVR+VATVPQHATSGPGPADVSK+VEPGLGADNSVVR+VGEPGHGGDPGLVSAYGAGLEGGVTGSPAEFIVNTSNAGAGALSVTIDGPSK+VGSAADIPINISETDLSLLTATVVPPSGR+VHGPGIQSGTTNKPNK+VHSPSGALEECYVTEIDQDKYAVR+VKVEPSHDASK+VNQPASFAVSLNGAK+VNVGAGSHPNK+VPVHDVTDASK+VQVQDNEGCSVEATVK+VTANNDKNR+VTAQGPGLEPSGNIANK+VTGDDSMR+VTYCPTEPGNYIINIK+VTYTPMAPGSYLISIK+VYGPGVAK+YGGDEIPFSPYR+YGGQPVPNFPSK+YIPVQQGPVGVNVTYGGDHIPK+YNDQHIPGSPFTAR+YSPSEAGLHEMDIR+YVICVR	1	47	111	340	1.297	Filamin-A OS=Mus musculus GN=Flna PE=1 SV=5		2647	N	0.5	2	KGEITGEVR	http://wlab-prague.ethz.ch/tpp-bin/peptidexml_html2.pl?PepMass=987.5349&StdPep=&MassError=0.5&xslt=c:/Inetpub/wwwroot/../tpp-bin/xsltproc.exe --novalid&cgi-bin=/tpp-bin/&ratioType=-1&Ref=2_KGEITGEVR&Infile=C:/Inetpub/wwwroot/ISB/data/users/marcv/meteor/Lipo/all/interact.pep.xml	0.9979	0.9842	2	9	1		Y
890a	1	sp|Q8BTM8|FLNA_MOUSE	http://wlab-prague.ethz.ch/tpp-bin/comet-fastadb.cgi?Ref=sp|Q8BTM8|FLNA_MOUSE&Db=c:/Inetpub/wwwroot/ISB/data/meteor/analyses/marcv_Z1607_135.shotgun/marcv_Z1607_135.shotgun.mouse_upsp_201404.cont.std.fasta&Pep=AEFTVETR+AEGPGLNR+AEISFEDRK+AFGPGLQGGNAGSPAR+AGNNMLLVGVHGPR+AGVAPLQVK+AHVAPCFDASK+ALGALVDSCAPGLCPDWDSWDASKPVNNAR+ALTQTGGPHVK+ANLPQSFQVDTSK+APSVANIGSHCDLSLK+APSVANIGSHCDLSLKIPEISIQDMTAQVTSPSGK+ASGPGLNTTGVPASLPVEFTIDAK+AWGPGLEGGIVGK+AYGPGIEPTGNMVK+AYGPGIEPTGNMVKK+CGQSAAVASPGGSIDSR+CSGPGLER+CSGPGLSPGMVR+DAGEGGLSLAIEGPSK+DAGEGLLAVQITDPEGKPK+DGSCGVAYVVQEPGDYEVSVK+DKGEYTLVVK+DNGNGTYSCSYVPR+DVDIIDHHDNTYTVK+EAGAGGLAIAVEGPSK+EAPQDFHPDR+EAPQDFHPDRVK+EEGPYEVEVTYDGVPVPGSPFPLEAVAPTKPSK+FADQHVPGSPFSVK+FGGEHVPNSPFQVTALAGDQPTVQTPLR+FNEEHIPDSPFVVPVASPSGDAR+FVPAEMGMHTVSVK+FVPREEGPYEVEVTYDGVPVPGSPFPLEAVAPTKPSK+GAGSGELKVTVK+GAGTGGLGLAVEGPSEAK+GIEPTGNMVK+GKLDVQFSGLAK+GLVEPVDVVDNADGTQTVNYVPSR+GQHVPGSPFQFTVGPLGEGGAHK+GTVEPQLEAR+IECDDKGDGSCDVR+IPEISIQDMTAQVTSPSGK+IVSPSGAAVPCK+IVSPSGAAVPCKVEPGLGADNSVVR+KGEITGEVR+KIQQNTFTR+LDVQFSGLAK+LQVEPAVDTSGVQCYGPGIEGQGVFR+LSPFMADIR+LTVSSLQESGLK+LYSVSYLLK+MDCQECPEGYR+NDNDTFTVK+NGQHVASSPIPVVISQSEIGDASR+RAEFTVETR+SAGQGEVLVYVEDPAGHQEEAK+SNFTVDCSK+SPFEVYVDK+SPFEVYVDKSQGDASK+SPFSVGVSPSLDLSK+SPYTVTVGQACNPAACR+SQGDASKVTAQGPGLEPSGNIANK+TGVAVNKPAEFTVDAK+TGVELGKPTHFTVNAK+TPCEEILVK+VAQPSITDNK+VAQPSITDNKDGTVTVR+VATVPQHATSGPGPADVSK+VEPGLGADNSVVR+VGEPGHGGDPGLVSAYGAGLEGGVTGSPAEFIVNTSNAGAGALSVTIDGPSK+VGSAADIPINISETDLSLLTATVVPPSGR+VHGPGIQSGTTNKPNK+VHSPSGALEECYVTEIDQDKYAVR+VKVEPSHDASK+VNQPASFAVSLNGAK+VNVGAGSHPNK+VPVHDVTDASK+VQVQDNEGCSVEATVK+VTANNDKNR+VTAQGPGLEPSGNIANK+VTGDDSMR+VTYCPTEPGNYIINIK+VTYTPMAPGSYLISIK+VYGPGVAK+YGGDEIPFSPYR+YGGQPVPNFPSK+YIPVQQGPVGVNVTYGGDHIPK+YNDQHIPGSPFTAR+YSPSEAGLHEMDIR+YVICVR	1	47	111	340	1.297	Filamin-A OS=Mus musculus GN=Flna PE=1 SV=5		2647	Y	1	2	AYGPGIEPTGNM[147]VK	http://wlab-prague.ethz.ch/tpp-bin/peptidexml_html2.pl?PepMass=1448.6970&StdPep=AYGPGIEPTGNM[147]VK&MassError=0.5&xslt=c:/Inetpub/wwwroot/../tpp-bin/xsltproc.exe --novalid&cgi-bin=/tpp-bin/&ratioType=-1&Ref=2_AYGPGIEPTGNMVK&Infile=C:/Inetpub/wwwroot/ISB/data/users/marcv/meteor/Lipo/all/interact.pep.xml	0.9978	0.9837	2	9	3		Y
890a	1	sp|Q8BTM8|FLNA_MOUSE	http://wlab-prague.ethz.ch/tpp-bin/comet-fastadb.cgi?Ref=sp|Q8BTM8|FLNA_MOUSE&Db=c:/Inetpub/wwwroot/ISB/data/meteor/analyses/marcv_Z1607_135.shotgun/marcv_Z1607_135.shotgun.mouse_upsp_201404.cont.std.fasta&Pep=AEFTVETR+AEGPGLNR+AEISFEDRK+AFGPGLQGGNAGSPAR+AGNNMLLVGVHGPR+AGVAPLQVK+AHVAPCFDASK+ALGALVDSCAPGLCPDWDSWDASKPVNNAR+ALTQTGGPHVK+ANLPQSFQVDTSK+APSVANIGSHCDLSLK+APSVANIGSHCDLSLKIPEISIQDMTAQVTSPSGK+ASGPGLNTTGVPASLPVEFTIDAK+AWGPGLEGGIVGK+AYGPGIEPTGNMVK+AYGPGIEPTGNMVKK+CGQSAAVASPGGSIDSR+CSGPGLER+CSGPGLSPGMVR+DAGEGGLSLAIEGPSK+DAGEGLLAVQITDPEGKPK+DGSCGVAYVVQEPGDYEVSVK+DKGEYTLVVK+DNGNGTYSCSYVPR+DVDIIDHHDNTYTVK+EAGAGGLAIAVEGPSK+EAPQDFHPDR+EAPQDFHPDRVK+EEGPYEVEVTYDGVPVPGSPFPLEAVAPTKPSK+FADQHVPGSPFSVK+FGGEHVPNSPFQVTALAGDQPTVQTPLR+FNEEHIPDSPFVVPVASPSGDAR+FVPAEMGMHTVSVK+FVPREEGPYEVEVTYDGVPVPGSPFPLEAVAPTKPSK+GAGSGELKVTVK+GAGTGGLGLAVEGPSEAK+GIEPTGNMVK+GKLDVQFSGLAK+GLVEPVDVVDNADGTQTVNYVPSR+GQHVPGSPFQFTVGPLGEGGAHK+GTVEPQLEAR+IECDDKGDGSCDVR+IPEISIQDMTAQVTSPSGK+IVSPSGAAVPCK+IVSPSGAAVPCKVEPGLGADNSVVR+KGEITGEVR+KIQQNTFTR+LDVQFSGLAK+LQVEPAVDTSGVQCYGPGIEGQGVFR+LSPFMADIR+LTVSSLQESGLK+LYSVSYLLK+MDCQECPEGYR+NDNDTFTVK+NGQHVASSPIPVVISQSEIGDASR+RAEFTVETR+SAGQGEVLVYVEDPAGHQEEAK+SNFTVDCSK+SPFEVYVDK+SPFEVYVDKSQGDASK+SPFSVGVSPSLDLSK+SPYTVTVGQACNPAACR+SQGDASKVTAQGPGLEPSGNIANK+TGVAVNKPAEFTVDAK+TGVELGKPTHFTVNAK+TPCEEILVK+VAQPSITDNK+VAQPSITDNKDGTVTVR+VATVPQHATSGPGPADVSK+VEPGLGADNSVVR+VGEPGHGGDPGLVSAYGAGLEGGVTGSPAEFIVNTSNAGAGALSVTIDGPSK+VGSAADIPINISETDLSLLTATVVPPSGR+VHGPGIQSGTTNKPNK+VHSPSGALEECYVTEIDQDKYAVR+VKVEPSHDASK+VNQPASFAVSLNGAK+VNVGAGSHPNK+VPVHDVTDASK+VQVQDNEGCSVEATVK+VTANNDKNR+VTAQGPGLEPSGNIANK+VTGDDSMR+VTYCPTEPGNYIINIK+VTYTPMAPGSYLISIK+VYGPGVAK+YGGDEIPFSPYR+YGGQPVPNFPSK+YIPVQQGPVGVNVTYGGDHIPK+YNDQHIPGSPFTAR+YSPSEAGLHEMDIR+YVICVR	1	47	111	340	1.297	Filamin-A OS=Mus musculus GN=Flna PE=1 SV=5		2647	Y	1	2	VNVGAGSHPNK	http://wlab-prague.ethz.ch/tpp-bin/peptidexml_html2.pl?PepMass=1078.5520&StdPep=&MassError=0.5&xslt=c:/Inetpub/wwwroot/../tpp-bin/xsltproc.exe --novalid&cgi-bin=/tpp-bin/&ratioType=-1&Ref=2_VNVGAGSHPNK&Infile=C:/Inetpub/wwwroot/ISB/data/users/marcv/meteor/Lipo/all/interact.pep.xml	0.9976	0.9817	2	9	1		Y
890a	1	sp|Q8BTM8|FLNA_MOUSE	http://wlab-prague.ethz.ch/tpp-bin/comet-fastadb.cgi?Ref=sp|Q8BTM8|FLNA_MOUSE&Db=c:/Inetpub/wwwroot/ISB/data/meteor/analyses/marcv_Z1607_135.shotgun/marcv_Z1607_135.shotgun.mouse_upsp_201404.cont.std.fasta&Pep=AEFTVETR+AEGPGLNR+AEISFEDRK+AFGPGLQGGNAGSPAR+AGNNMLLVGVHGPR+AGVAPLQVK+AHVAPCFDASK+ALGALVDSCAPGLCPDWDSWDASKPVNNAR+ALTQTGGPHVK+ANLPQSFQVDTSK+APSVANIGSHCDLSLK+APSVANIGSHCDLSLKIPEISIQDMTAQVTSPSGK+ASGPGLNTTGVPASLPVEFTIDAK+AWGPGLEGGIVGK+AYGPGIEPTGNMVK+AYGPGIEPTGNMVKK+CGQSAAVASPGGSIDSR+CSGPGLER+CSGPGLSPGMVR+DAGEGGLSLAIEGPSK+DAGEGLLAVQITDPEGKPK+DGSCGVAYVVQEPGDYEVSVK+DKGEYTLVVK+DNGNGTYSCSYVPR+DVDIIDHHDNTYTVK+EAGAGGLAIAVEGPSK+EAPQDFHPDR+EAPQDFHPDRVK+EEGPYEVEVTYDGVPVPGSPFPLEAVAPTKPSK+FADQHVPGSPFSVK+FGGEHVPNSPFQVTALAGDQPTVQTPLR+FNEEHIPDSPFVVPVASPSGDAR+FVPAEMGMHTVSVK+FVPREEGPYEVEVTYDGVPVPGSPFPLEAVAPTKPSK+GAGSGELKVTVK+GAGTGGLGLAVEGPSEAK+GIEPTGNMVK+GKLDVQFSGLAK+GLVEPVDVVDNADGTQTVNYVPSR+GQHVPGSPFQFTVGPLGEGGAHK+GTVEPQLEAR+IECDDKGDGSCDVR+IPEISIQDMTAQVTSPSGK+IVSPSGAAVPCK+IVSPSGAAVPCKVEPGLGADNSVVR+KGEITGEVR+KIQQNTFTR+LDVQFSGLAK+LQVEPAVDTSGVQCYGPGIEGQGVFR+LSPFMADIR+LTVSSLQESGLK+LYSVSYLLK+MDCQECPEGYR+NDNDTFTVK+NGQHVASSPIPVVISQSEIGDASR+RAEFTVETR+SAGQGEVLVYVEDPAGHQEEAK+SNFTVDCSK+SPFEVYVDK+SPFEVYVDKSQGDASK+SPFSVGVSPSLDLSK+SPYTVTVGQACNPAACR+SQGDASKVTAQGPGLEPSGNIANK+TGVAVNKPAEFTVDAK+TGVELGKPTHFTVNAK+TPCEEILVK+VAQPSITDNK+VAQPSITDNKDGTVTVR+VATVPQHATSGPGPADVSK+VEPGLGADNSVVR+VGEPGHGGDPGLVSAYGAGLEGGVTGSPAEFIVNTSNAGAGALSVTIDGPSK+VGSAADIPINISETDLSLLTATVVPPSGR+VHGPGIQSGTTNKPNK+VHSPSGALEECYVTEIDQDKYAVR+VKVEPSHDASK+VNQPASFAVSLNGAK+VNVGAGSHPNK+VPVHDVTDASK+VQVQDNEGCSVEATVK+VTANNDKNR+VTAQGPGLEPSGNIANK+VTGDDSMR+VTYCPTEPGNYIINIK+VTYTPMAPGSYLISIK+VYGPGVAK+YGGDEIPFSPYR+YGGQPVPNFPSK+YIPVQQGPVGVNVTYGGDHIPK+YNDQHIPGSPFTAR+YSPSEAGLHEMDIR+YVICVR	1	47	111	340	1.297	Filamin-A OS=Mus musculus GN=Flna PE=1 SV=5		2647	Y	1	2	VEPGLGADNSVVR	http://wlab-prague.ethz.ch/tpp-bin/peptidexml_html2.pl?PepMass=1311.6783&StdPep=&MassError=0.5&xslt=c:/Inetpub/wwwroot/../tpp-bin/xsltproc.exe --novalid&cgi-bin=/tpp-bin/&ratioType=-1&Ref=2_VEPGLGADNSVVR&Infile=C:/Inetpub/wwwroot/ISB/data/users/marcv/meteor/Lipo/all/interact.pep.xml	0.9975	0.9813	2	9	3		Y
890a	1	sp|Q8BTM8|FLNA_MOUSE	http://wlab-prague.ethz.ch/tpp-bin/comet-fastadb.cgi?Ref=sp|Q8BTM8|FLNA_MOUSE&Db=c:/Inetpub/wwwroot/ISB/data/meteor/analyses/marcv_Z1607_135.shotgun/marcv_Z1607_135.shotgun.mouse_upsp_201404.cont.std.fasta&Pep=AEFTVETR+AEGPGLNR+AEISFEDRK+AFGPGLQGGNAGSPAR+AGNNMLLVGVHGPR+AGVAPLQVK+AHVAPCFDASK+ALGALVDSCAPGLCPDWDSWDASKPVNNAR+ALTQTGGPHVK+ANLPQSFQVDTSK+APSVANIGSHCDLSLK+APSVANIGSHCDLSLKIPEISIQDMTAQVTSPSGK+ASGPGLNTTGVPASLPVEFTIDAK+AWGPGLEGGIVGK+AYGPGIEPTGNMVK+AYGPGIEPTGNMVKK+CGQSAAVASPGGSIDSR+CSGPGLER+CSGPGLSPGMVR+DAGEGGLSLAIEGPSK+DAGEGLLAVQITDPEGKPK+DGSCGVAYVVQEPGDYEVSVK+DKGEYTLVVK+DNGNGTYSCSYVPR+DVDIIDHHDNTYTVK+EAGAGGLAIAVEGPSK+EAPQDFHPDR+EAPQDFHPDRVK+EEGPYEVEVTYDGVPVPGSPFPLEAVAPTKPSK+FADQHVPGSPFSVK+FGGEHVPNSPFQVTALAGDQPTVQTPLR+FNEEHIPDSPFVVPVASPSGDAR+FVPAEMGMHTVSVK+FVPREEGPYEVEVTYDGVPVPGSPFPLEAVAPTKPSK+GAGSGELKVTVK+GAGTGGLGLAVEGPSEAK+GIEPTGNMVK+GKLDVQFSGLAK+GLVEPVDVVDNADGTQTVNYVPSR+GQHVPGSPFQFTVGPLGEGGAHK+GTVEPQLEAR+IECDDKGDGSCDVR+IPEISIQDMTAQVTSPSGK+IVSPSGAAVPCK+IVSPSGAAVPCKVEPGLGADNSVVR+KGEITGEVR+KIQQNTFTR+LDVQFSGLAK+LQVEPAVDTSGVQCYGPGIEGQGVFR+LSPFMADIR+LTVSSLQESGLK+LYSVSYLLK+MDCQECPEGYR+NDNDTFTVK+NGQHVASSPIPVVISQSEIGDASR+RAEFTVETR+SAGQGEVLVYVEDPAGHQEEAK+SNFTVDCSK+SPFEVYVDK+SPFEVYVDKSQGDASK+SPFSVGVSPSLDLSK+SPYTVTVGQACNPAACR+SQGDASKVTAQGPGLEPSGNIANK+TGVAVNKPAEFTVDAK+TGVELGKPTHFTVNAK+TPCEEILVK+VAQPSITDNK+VAQPSITDNKDGTVTVR+VATVPQHATSGPGPADVSK+VEPGLGADNSVVR+VGEPGHGGDPGLVSAYGAGLEGGVTGSPAEFIVNTSNAGAGALSVTIDGPSK+VGSAADIPINISETDLSLLTATVVPPSGR+VHGPGIQSGTTNKPNK+VHSPSGALEECYVTEIDQDKYAVR+VKVEPSHDASK+VNQPASFAVSLNGAK+VNVGAGSHPNK+VPVHDVTDASK+VQVQDNEGCSVEATVK+VTANNDKNR+VTAQGPGLEPSGNIANK+VTGDDSMR+VTYCPTEPGNYIINIK+VTYTPMAPGSYLISIK+VYGPGVAK+YGGDEIPFSPYR+YGGQPVPNFPSK+YIPVQQGPVGVNVTYGGDHIPK+YNDQHIPGSPFTAR+YSPSEAGLHEMDIR+YVICVR	1	47	111	340	1.297	Filamin-A OS=Mus musculus GN=Flna PE=1 SV=5		2647	Y	1	2	TPCEEILVK	http://wlab-prague.ethz.ch/tpp-bin/peptidexml_html2.pl?PepMass=1087.5583&StdPep=TPCEEILVK&MassError=0.5&xslt=c:/Inetpub/wwwroot/../tpp-bin/xsltproc.exe --novalid&cgi-bin=/tpp-bin/&ratioType=-1&Ref=2_TPCEEILVK&Infile=C:/Inetpub/wwwroot/ISB/data/users/marcv/meteor/Lipo/all/interact.pep.xml	0.9974	0.9808	2	9	1		Y
890a	1	sp|Q8BTM8|FLNA_MOUSE	http://wlab-prague.ethz.ch/tpp-bin/comet-fastadb.cgi?Ref=sp|Q8BTM8|FLNA_MOUSE&Db=c:/Inetpub/wwwroot/ISB/data/meteor/analyses/marcv_Z1607_135.shotgun/marcv_Z1607_135.shotgun.mouse_upsp_201404.cont.std.fasta&Pep=AEFTVETR+AEGPGLNR+AEISFEDRK+AFGPGLQGGNAGSPAR+AGNNMLLVGVHGPR+AGVAPLQVK+AHVAPCFDASK+ALGALVDSCAPGLCPDWDSWDASKPVNNAR+ALTQTGGPHVK+ANLPQSFQVDTSK+APSVANIGSHCDLSLK+APSVANIGSHCDLSLKIPEISIQDMTAQVTSPSGK+ASGPGLNTTGVPASLPVEFTIDAK+AWGPGLEGGIVGK+AYGPGIEPTGNMVK+AYGPGIEPTGNMVKK+CGQSAAVASPGGSIDSR+CSGPGLER+CSGPGLSPGMVR+DAGEGGLSLAIEGPSK+DAGEGLLAVQITDPEGKPK+DGSCGVAYVVQEPGDYEVSVK+DKGEYTLVVK+DNGNGTYSCSYVPR+DVDIIDHHDNTYTVK+EAGAGGLAIAVEGPSK+EAPQDFHPDR+EAPQDFHPDRVK+EEGPYEVEVTYDGVPVPGSPFPLEAVAPTKPSK+FADQHVPGSPFSVK+FGGEHVPNSPFQVTALAGDQPTVQTPLR+FNEEHIPDSPFVVPVASPSGDAR+FVPAEMGMHTVSVK+FVPREEGPYEVEVTYDGVPVPGSPFPLEAVAPTKPSK+GAGSGELKVTVK+GAGTGGLGLAVEGPSEAK+GIEPTGNMVK+GKLDVQFSGLAK+GLVEPVDVVDNADGTQTVNYVPSR+GQHVPGSPFQFTVGPLGEGGAHK+GTVEPQLEAR+IECDDKGDGSCDVR+IPEISIQDMTAQVTSPSGK+IVSPSGAAVPCK+IVSPSGAAVPCKVEPGLGADNSVVR+KGEITGEVR+KIQQNTFTR+LDVQFSGLAK+LQVEPAVDTSGVQCYGPGIEGQGVFR+LSPFMADIR+LTVSSLQESGLK+LYSVSYLLK+MDCQECPEGYR+NDNDTFTVK+NGQHVASSPIPVVISQSEIGDASR+RAEFTVETR+SAGQGEVLVYVEDPAGHQEEAK+SNFTVDCSK+SPFEVYVDK+SPFEVYVDKSQGDASK+SPFSVGVSPSLDLSK+SPYTVTVGQACNPAACR+SQGDASKVTAQGPGLEPSGNIANK+TGVAVNKPAEFTVDAK+TGVELGKPTHFTVNAK+TPCEEILVK+VAQPSITDNK+VAQPSITDNKDGTVTVR+VATVPQHATSGPGPADVSK+VEPGLGADNSVVR+VGEPGHGGDPGLVSAYGAGLEGGVTGSPAEFIVNTSNAGAGALSVTIDGPSK+VGSAADIPINISETDLSLLTATVVPPSGR+VHGPGIQSGTTNKPNK+VHSPSGALEECYVTEIDQDKYAVR+VKVEPSHDASK+VNQPASFAVSLNGAK+VNVGAGSHPNK+VPVHDVTDASK+VQVQDNEGCSVEATVK+VTANNDKNR+VTAQGPGLEPSGNIANK+VTGDDSMR+VTYCPTEPGNYIINIK+VTYTPMAPGSYLISIK+VYGPGVAK+YGGDEIPFSPYR+YGGQPVPNFPSK+YIPVQQGPVGVNVTYGGDHIPK+YNDQHIPGSPFTAR+YSPSEAGLHEMDIR+YVICVR	1	47	111	340	1.297	Filamin-A OS=Mus musculus GN=Flna PE=1 SV=5		2647	Y	1	3	GLVEPVDVVDNADGTQTVNYVPSR	http://wlab-prague.ethz.ch/tpp-bin/peptidexml_html2.pl?PepMass=2543.2504&StdPep=&MassError=0.5&xslt=c:/Inetpub/wwwroot/../tpp-bin/xsltproc.exe --novalid&cgi-bin=/tpp-bin/&ratioType=-1&Ref=3_GLVEPVDVVDNADGTQTVNYVPSR&Infile=C:/Inetpub/wwwroot/ISB/data/users/marcv/meteor/Lipo/all/interact.pep.xml	0.997	0.9775	2	9	1	o	Y
890a	1	sp|Q8BTM8|FLNA_MOUSE	http://wlab-prague.ethz.ch/tpp-bin/comet-fastadb.cgi?Ref=sp|Q8BTM8|FLNA_MOUSE&Db=c:/Inetpub/wwwroot/ISB/data/meteor/analyses/marcv_Z1607_135.shotgun/marcv_Z1607_135.shotgun.mouse_upsp_201404.cont.std.fasta&Pep=AEFTVETR+AEGPGLNR+AEISFEDRK+AFGPGLQGGNAGSPAR+AGNNMLLVGVHGPR+AGVAPLQVK+AHVAPCFDASK+ALGALVDSCAPGLCPDWDSWDASKPVNNAR+ALTQTGGPHVK+ANLPQSFQVDTSK+APSVANIGSHCDLSLK+APSVANIGSHCDLSLKIPEISIQDMTAQVTSPSGK+ASGPGLNTTGVPASLPVEFTIDAK+AWGPGLEGGIVGK+AYGPGIEPTGNMVK+AYGPGIEPTGNMVKK+CGQSAAVASPGGSIDSR+CSGPGLER+CSGPGLSPGMVR+DAGEGGLSLAIEGPSK+DAGEGLLAVQITDPEGKPK+DGSCGVAYVVQEPGDYEVSVK+DKGEYTLVVK+DNGNGTYSCSYVPR+DVDIIDHHDNTYTVK+EAGAGGLAIAVEGPSK+EAPQDFHPDR+EAPQDFHPDRVK+EEGPYEVEVTYDGVPVPGSPFPLEAVAPTKPSK+FADQHVPGSPFSVK+FGGEHVPNSPFQVTALAGDQPTVQTPLR+FNEEHIPDSPFVVPVASPSGDAR+FVPAEMGMHTVSVK+FVPREEGPYEVEVTYDGVPVPGSPFPLEAVAPTKPSK+GAGSGELKVTVK+GAGTGGLGLAVEGPSEAK+GIEPTGNMVK+GKLDVQFSGLAK+GLVEPVDVVDNADGTQTVNYVPSR+GQHVPGSPFQFTVGPLGEGGAHK+GTVEPQLEAR+IECDDKGDGSCDVR+IPEISIQDMTAQVTSPSGK+IVSPSGAAVPCK+IVSPSGAAVPCKVEPGLGADNSVVR+KGEITGEVR+KIQQNTFTR+LDVQFSGLAK+LQVEPAVDTSGVQCYGPGIEGQGVFR+LSPFMADIR+LTVSSLQESGLK+LYSVSYLLK+MDCQECPEGYR+NDNDTFTVK+NGQHVASSPIPVVISQSEIGDASR+RAEFTVETR+SAGQGEVLVYVEDPAGHQEEAK+SNFTVDCSK+SPFEVYVDK+SPFEVYVDKSQGDASK+SPFSVGVSPSLDLSK+SPYTVTVGQACNPAACR+SQGDASKVTAQGPGLEPSGNIANK+TGVAVNKPAEFTVDAK+TGVELGKPTHFTVNAK+TPCEEILVK+VAQPSITDNK+VAQPSITDNKDGTVTVR+VATVPQHATSGPGPADVSK+VEPGLGADNSVVR+VGEPGHGGDPGLVSAYGAGLEGGVTGSPAEFIVNTSNAGAGALSVTIDGPSK+VGSAADIPINISETDLSLLTATVVPPSGR+VHGPGIQSGTTNKPNK+VHSPSGALEECYVTEIDQDKYAVR+VKVEPSHDASK+VNQPASFAVSLNGAK+VNVGAGSHPNK+VPVHDVTDASK+VQVQDNEGCSVEATVK+VTANNDKNR+VTAQGPGLEPSGNIANK+VTGDDSMR+VTYCPTEPGNYIINIK+VTYTPMAPGSYLISIK+VYGPGVAK+YGGDEIPFSPYR+YGGQPVPNFPSK+YIPVQQGPVGVNVTYGGDHIPK+YNDQHIPGSPFTAR+YSPSEAGLHEMDIR+YVICVR	1	47	111	340	1.297	Filamin-A OS=Mus musculus GN=Flna PE=1 SV=5		2647	Y	1	2	AEISFEDRK	http://wlab-prague.ethz.ch/tpp-bin/peptidexml_html2.pl?PepMass=1093.5404&StdPep=&MassError=0.5&xslt=c:/Inetpub/wwwroot/../tpp-bin/xsltproc.exe --novalid&cgi-bin=/tpp-bin/&ratioType=-1&Ref=2_AEISFEDRK&Infile=C:/Inetpub/wwwroot/ISB/data/users/marcv/meteor/Lipo/all/interact.pep.xml	0.9966	0.9749	2	9	1		Y
890a	1	sp|Q8BTM8|FLNA_MOUSE	http://wlab-prague.ethz.ch/tpp-bin/comet-fastadb.cgi?Ref=sp|Q8BTM8|FLNA_MOUSE&Db=c:/Inetpub/wwwroot/ISB/data/meteor/analyses/marcv_Z1607_135.shotgun/marcv_Z1607_135.shotgun.mouse_upsp_201404.cont.std.fasta&Pep=AEFTVETR+AEGPGLNR+AEISFEDRK+AFGPGLQGGNAGSPAR+AGNNMLLVGVHGPR+AGVAPLQVK+AHVAPCFDASK+ALGALVDSCAPGLCPDWDSWDASKPVNNAR+ALTQTGGPHVK+ANLPQSFQVDTSK+APSVANIGSHCDLSLK+APSVANIGSHCDLSLKIPEISIQDMTAQVTSPSGK+ASGPGLNTTGVPASLPVEFTIDAK+AWGPGLEGGIVGK+AYGPGIEPTGNMVK+AYGPGIEPTGNMVKK+CGQSAAVASPGGSIDSR+CSGPGLER+CSGPGLSPGMVR+DAGEGGLSLAIEGPSK+DAGEGLLAVQITDPEGKPK+DGSCGVAYVVQEPGDYEVSVK+DKGEYTLVVK+DNGNGTYSCSYVPR+DVDIIDHHDNTYTVK+EAGAGGLAIAVEGPSK+EAPQDFHPDR+EAPQDFHPDRVK+EEGPYEVEVTYDGVPVPGSPFPLEAVAPTKPSK+FADQHVPGSPFSVK+FGGEHVPNSPFQVTALAGDQPTVQTPLR+FNEEHIPDSPFVVPVASPSGDAR+FVPAEMGMHTVSVK+FVPREEGPYEVEVTYDGVPVPGSPFPLEAVAPTKPSK+GAGSGELKVTVK+GAGTGGLGLAVEGPSEAK+GIEPTGNMVK+GKLDVQFSGLAK+GLVEPVDVVDNADGTQTVNYVPSR+GQHVPGSPFQFTVGPLGEGGAHK+GTVEPQLEAR+IECDDKGDGSCDVR+IPEISIQDMTAQVTSPSGK+IVSPSGAAVPCK+IVSPSGAAVPCKVEPGLGADNSVVR+KGEITGEVR+KIQQNTFTR+LDVQFSGLAK+LQVEPAVDTSGVQCYGPGIEGQGVFR+LSPFMADIR+LTVSSLQESGLK+LYSVSYLLK+MDCQECPEGYR+NDNDTFTVK+NGQHVASSPIPVVISQSEIGDASR+RAEFTVETR+SAGQGEVLVYVEDPAGHQEEAK+SNFTVDCSK+SPFEVYVDK+SPFEVYVDKSQGDASK+SPFSVGVSPSLDLSK+SPYTVTVGQACNPAACR+SQGDASKVTAQGPGLEPSGNIANK+TGVAVNKPAEFTVDAK+TGVELGKPTHFTVNAK+TPCEEILVK+VAQPSITDNK+VAQPSITDNKDGTVTVR+VATVPQHATSGPGPADVSK+VEPGLGADNSVVR+VGEPGHGGDPGLVSAYGAGLEGGVTGSPAEFIVNTSNAGAGALSVTIDGPSK+VGSAADIPINISETDLSLLTATVVPPSGR+VHGPGIQSGTTNKPNK+VHSPSGALEECYVTEIDQDKYAVR+VKVEPSHDASK+VNQPASFAVSLNGAK+VNVGAGSHPNK+VPVHDVTDASK+VQVQDNEGCSVEATVK+VTANNDKNR+VTAQGPGLEPSGNIANK+VTGDDSMR+VTYCPTEPGNYIINIK+VTYTPMAPGSYLISIK+VYGPGVAK+YGGDEIPFSPYR+YGGQPVPNFPSK+YIPVQQGPVGVNVTYGGDHIPK+YNDQHIPGSPFTAR+YSPSEAGLHEMDIR+YVICVR	1	47	111	340	1.297	Filamin-A OS=Mus musculus GN=Flna PE=1 SV=5		2647	Y	1	2	AYGPGIEPTGNMVKK	http://wlab-prague.ethz.ch/tpp-bin/peptidexml_html2.pl?PepMass=1560.7970&StdPep=&MassError=0.5&xslt=c:/Inetpub/wwwroot/../tpp-bin/xsltproc.exe --novalid&cgi-bin=/tpp-bin/&ratioType=-1&Ref=2_AYGPGIEPTGNMVKK&Infile=C:/Inetpub/wwwroot/ISB/data/users/marcv/meteor/Lipo/all/interact.pep.xml	0.9964	0.9732	2	9	1	p	Y
890a	1	sp|Q8BTM8|FLNA_MOUSE	http://wlab-prague.ethz.ch/tpp-bin/comet-fastadb.cgi?Ref=sp|Q8BTM8|FLNA_MOUSE&Db=c:/Inetpub/wwwroot/ISB/data/meteor/analyses/marcv_Z1607_135.shotgun/marcv_Z1607_135.shotgun.mouse_upsp_201404.cont.std.fasta&Pep=AEFTVETR+AEGPGLNR+AEISFEDRK+AFGPGLQGGNAGSPAR+AGNNMLLVGVHGPR+AGVAPLQVK+AHVAPCFDASK+ALGALVDSCAPGLCPDWDSWDASKPVNNAR+ALTQTGGPHVK+ANLPQSFQVDTSK+APSVANIGSHCDLSLK+APSVANIGSHCDLSLKIPEISIQDMTAQVTSPSGK+ASGPGLNTTGVPASLPVEFTIDAK+AWGPGLEGGIVGK+AYGPGIEPTGNMVK+AYGPGIEPTGNMVKK+CGQSAAVASPGGSIDSR+CSGPGLER+CSGPGLSPGMVR+DAGEGGLSLAIEGPSK+DAGEGLLAVQITDPEGKPK+DGSCGVAYVVQEPGDYEVSVK+DKGEYTLVVK+DNGNGTYSCSYVPR+DVDIIDHHDNTYTVK+EAGAGGLAIAVEGPSK+EAPQDFHPDR+EAPQDFHPDRVK+EEGPYEVEVTYDGVPVPGSPFPLEAVAPTKPSK+FADQHVPGSPFSVK+FGGEHVPNSPFQVTALAGDQPTVQTPLR+FNEEHIPDSPFVVPVASPSGDAR+FVPAEMGMHTVSVK+FVPREEGPYEVEVTYDGVPVPGSPFPLEAVAPTKPSK+GAGSGELKVTVK+GAGTGGLGLAVEGPSEAK+GIEPTGNMVK+GKLDVQFSGLAK+GLVEPVDVVDNADGTQTVNYVPSR+GQHVPGSPFQFTVGPLGEGGAHK+GTVEPQLEAR+IECDDKGDGSCDVR+IPEISIQDMTAQVTSPSGK+IVSPSGAAVPCK+IVSPSGAAVPCKVEPGLGADNSVVR+KGEITGEVR+KIQQNTFTR+LDVQFSGLAK+LQVEPAVDTSGVQCYGPGIEGQGVFR+LSPFMADIR+LTVSSLQESGLK+LYSVSYLLK+MDCQECPEGYR+NDNDTFTVK+NGQHVASSPIPVVISQSEIGDASR+RAEFTVETR+SAGQGEVLVYVEDPAGHQEEAK+SNFTVDCSK+SPFEVYVDK+SPFEVYVDKSQGDASK+SPFSVGVSPSLDLSK+SPYTVTVGQACNPAACR+SQGDASKVTAQGPGLEPSGNIANK+TGVAVNKPAEFTVDAK+TGVELGKPTHFTVNAK+TPCEEILVK+VAQPSITDNK+VAQPSITDNKDGTVTVR+VATVPQHATSGPGPADVSK+VEPGLGADNSVVR+VGEPGHGGDPGLVSAYGAGLEGGVTGSPAEFIVNTSNAGAGALSVTIDGPSK+VGSAADIPINISETDLSLLTATVVPPSGR+VHGPGIQSGTTNKPNK+VHSPSGALEECYVTEIDQDKYAVR+VKVEPSHDASK+VNQPASFAVSLNGAK+VNVGAGSHPNK+VPVHDVTDASK+VQVQDNEGCSVEATVK+VTANNDKNR+VTAQGPGLEPSGNIANK+VTGDDSMR+VTYCPTEPGNYIINIK+VTYTPMAPGSYLISIK+VYGPGVAK+YGGDEIPFSPYR+YGGQPVPNFPSK+YIPVQQGPVGVNVTYGGDHIPK+YNDQHIPGSPFTAR+YSPSEAGLHEMDIR+YVICVR	1	47	111	340	1.297	Filamin-A OS=Mus musculus GN=Flna PE=1 SV=5		2647	Y	1	2	AEFTVETR	http://wlab-prague.ethz.ch/tpp-bin/peptidexml_html2.pl?PepMass=951.4662&StdPep=&MassError=0.5&xslt=c:/Inetpub/wwwroot/../tpp-bin/xsltproc.exe --novalid&cgi-bin=/tpp-bin/&ratioType=-1&Ref=2_AEFTVETR&Infile=C:/Inetpub/wwwroot/ISB/data/users/marcv/meteor/Lipo/all/interact.pep.xml	0.9962	0.9718	2	9	3		Y
890a	1	sp|Q8BTM8|FLNA_MOUSE	http://wlab-prague.ethz.ch/tpp-bin/comet-fastadb.cgi?Ref=sp|Q8BTM8|FLNA_MOUSE&Db=c:/Inetpub/wwwroot/ISB/data/meteor/analyses/marcv_Z1607_135.shotgun/marcv_Z1607_135.shotgun.mouse_upsp_201404.cont.std.fasta&Pep=AEFTVETR+AEGPGLNR+AEISFEDRK+AFGPGLQGGNAGSPAR+AGNNMLLVGVHGPR+AGVAPLQVK+AHVAPCFDASK+ALGALVDSCAPGLCPDWDSWDASKPVNNAR+ALTQTGGPHVK+ANLPQSFQVDTSK+APSVANIGSHCDLSLK+APSVANIGSHCDLSLKIPEISIQDMTAQVTSPSGK+ASGPGLNTTGVPASLPVEFTIDAK+AWGPGLEGGIVGK+AYGPGIEPTGNMVK+AYGPGIEPTGNMVKK+CGQSAAVASPGGSIDSR+CSGPGLER+CSGPGLSPGMVR+DAGEGGLSLAIEGPSK+DAGEGLLAVQITDPEGKPK+DGSCGVAYVVQEPGDYEVSVK+DKGEYTLVVK+DNGNGTYSCSYVPR+DVDIIDHHDNTYTVK+EAGAGGLAIAVEGPSK+EAPQDFHPDR+EAPQDFHPDRVK+EEGPYEVEVTYDGVPVPGSPFPLEAVAPTKPSK+FADQHVPGSPFSVK+FGGEHVPNSPFQVTALAGDQPTVQTPLR+FNEEHIPDSPFVVPVASPSGDAR+FVPAEMGMHTVSVK+FVPREEGPYEVEVTYDGVPVPGSPFPLEAVAPTKPSK+GAGSGELKVTVK+GAGTGGLGLAVEGPSEAK+GIEPTGNMVK+GKLDVQFSGLAK+GLVEPVDVVDNADGTQTVNYVPSR+GQHVPGSPFQFTVGPLGEGGAHK+GTVEPQLEAR+IECDDKGDGSCDVR+IPEISIQDMTAQVTSPSGK+IVSPSGAAVPCK+IVSPSGAAVPCKVEPGLGADNSVVR+KGEITGEVR+KIQQNTFTR+LDVQFSGLAK+LQVEPAVDTSGVQCYGPGIEGQGVFR+LSPFMADIR+LTVSSLQESGLK+LYSVSYLLK+MDCQECPEGYR+NDNDTFTVK+NGQHVASSPIPVVISQSEIGDASR+RAEFTVETR+SAGQGEVLVYVEDPAGHQEEAK+SNFTVDCSK+SPFEVYVDK+SPFEVYVDKSQGDASK+SPFSVGVSPSLDLSK+SPYTVTVGQACNPAACR+SQGDASKVTAQGPGLEPSGNIANK+TGVAVNKPAEFTVDAK+TGVELGKPTHFTVNAK+TPCEEILVK+VAQPSITDNK+VAQPSITDNKDGTVTVR+VATVPQHATSGPGPADVSK+VEPGLGADNSVVR+VGEPGHGGDPGLVSAYGAGLEGGVTGSPAEFIVNTSNAGAGALSVTIDGPSK+VGSAADIPINISETDLSLLTATVVPPSGR+VHGPGIQSGTTNKPNK+VHSPSGALEECYVTEIDQDKYAVR+VKVEPSHDASK+VNQPASFAVSLNGAK+VNVGAGSHPNK+VPVHDVTDASK+VQVQDNEGCSVEATVK+VTANNDKNR+VTAQGPGLEPSGNIANK+VTGDDSMR+VTYCPTEPGNYIINIK+VTYTPMAPGSYLISIK+VYGPGVAK+YGGDEIPFSPYR+YGGQPVPNFPSK+YIPVQQGPVGVNVTYGGDHIPK+YNDQHIPGSPFTAR+YSPSEAGLHEMDIR+YVICVR	1	47	111	340	1.297	Filamin-A OS=Mus musculus GN=Flna PE=1 SV=5		2647	Y	1	2	AWGPGLEGGIVGK	http://wlab-prague.ethz.ch/tpp-bin/peptidexml_html2.pl?PepMass=1239.6612&StdPep=&MassError=0.5&xslt=c:/Inetpub/wwwroot/../tpp-bin/xsltproc.exe --novalid&cgi-bin=/tpp-bin/&ratioType=-1&Ref=2_AWGPGLEGGIVGK&Infile=C:/Inetpub/wwwroot/ISB/data/users/marcv/meteor/Lipo/all/interact.pep.xml	0.9952	0.9647	2	9	1		Y
890a	1	sp|Q8BTM8|FLNA_MOUSE	http://wlab-prague.ethz.ch/tpp-bin/comet-fastadb.cgi?Ref=sp|Q8BTM8|FLNA_MOUSE&Db=c:/Inetpub/wwwroot/ISB/data/meteor/analyses/marcv_Z1607_135.shotgun/marcv_Z1607_135.shotgun.mouse_upsp_201404.cont.std.fasta&Pep=AEFTVETR+AEGPGLNR+AEISFEDRK+AFGPGLQGGNAGSPAR+AGNNMLLVGVHGPR+AGVAPLQVK+AHVAPCFDASK+ALGALVDSCAPGLCPDWDSWDASKPVNNAR+ALTQTGGPHVK+ANLPQSFQVDTSK+APSVANIGSHCDLSLK+APSVANIGSHCDLSLKIPEISIQDMTAQVTSPSGK+ASGPGLNTTGVPASLPVEFTIDAK+AWGPGLEGGIVGK+AYGPGIEPTGNMVK+AYGPGIEPTGNMVKK+CGQSAAVASPGGSIDSR+CSGPGLER+CSGPGLSPGMVR+DAGEGGLSLAIEGPSK+DAGEGLLAVQITDPEGKPK+DGSCGVAYVVQEPGDYEVSVK+DKGEYTLVVK+DNGNGTYSCSYVPR+DVDIIDHHDNTYTVK+EAGAGGLAIAVEGPSK+EAPQDFHPDR+EAPQDFHPDRVK+EEGPYEVEVTYDGVPVPGSPFPLEAVAPTKPSK+FADQHVPGSPFSVK+FGGEHVPNSPFQVTALAGDQPTVQTPLR+FNEEHIPDSPFVVPVASPSGDAR+FVPAEMGMHTVSVK+FVPREEGPYEVEVTYDGVPVPGSPFPLEAVAPTKPSK+GAGSGELKVTVK+GAGTGGLGLAVEGPSEAK+GIEPTGNMVK+GKLDVQFSGLAK+GLVEPVDVVDNADGTQTVNYVPSR+GQHVPGSPFQFTVGPLGEGGAHK+GTVEPQLEAR+IECDDKGDGSCDVR+IPEISIQDMTAQVTSPSGK+IVSPSGAAVPCK+IVSPSGAAVPCKVEPGLGADNSVVR+KGEITGEVR+KIQQNTFTR+LDVQFSGLAK+LQVEPAVDTSGVQCYGPGIEGQGVFR+LSPFMADIR+LTVSSLQESGLK+LYSVSYLLK+MDCQECPEGYR+NDNDTFTVK+NGQHVASSPIPVVISQSEIGDASR+RAEFTVETR+SAGQGEVLVYVEDPAGHQEEAK+SNFTVDCSK+SPFEVYVDK+SPFEVYVDKSQGDASK+SPFSVGVSPSLDLSK+SPYTVTVGQACNPAACR+SQGDASKVTAQGPGLEPSGNIANK+TGVAVNKPAEFTVDAK+TGVELGKPTHFTVNAK+TPCEEILVK+VAQPSITDNK+VAQPSITDNKDGTVTVR+VATVPQHATSGPGPADVSK+VEPGLGADNSVVR+VGEPGHGGDPGLVSAYGAGLEGGVTGSPAEFIVNTSNAGAGALSVTIDGPSK+VGSAADIPINISETDLSLLTATVVPPSGR+VHGPGIQSGTTNKPNK+VHSPSGALEECYVTEIDQDKYAVR+VKVEPSHDASK+VNQPASFAVSLNGAK+VNVGAGSHPNK+VPVHDVTDASK+VQVQDNEGCSVEATVK+VTANNDKNR+VTAQGPGLEPSGNIANK+VTGDDSMR+VTYCPTEPGNYIINIK+VTYTPMAPGSYLISIK+VYGPGVAK+YGGDEIPFSPYR+YGGQPVPNFPSK+YIPVQQGPVGVNVTYGGDHIPK+YNDQHIPGSPFTAR+YSPSEAGLHEMDIR+YVICVR	1	47	111	340	1.297	Filamin-A OS=Mus musculus GN=Flna PE=1 SV=5		2647	Y	1	4	VGEPGHGGDPGLVSAYGAGLEGGVTGSPAEFIVNTSNAGAGALSVTIDGPSK	http://wlab-prague.ethz.ch/tpp-bin/peptidexml_html2.pl?PepMass=4793.3420&StdPep=&MassError=0.5&xslt=c:/Inetpub/wwwroot/../tpp-bin/xsltproc.exe --novalid&cgi-bin=/tpp-bin/&ratioType=-1&Ref=4_VGEPGHGGDPGLVSAYGAGLEGGVTGSPAEFIVNTSNAGAGALSVTIDGPSK&Infile=C:/Inetpub/wwwroot/ISB/data/users/marcv/meteor/Lipo/all/interact.pep.xml	0.9952	0.9648	2	9	1		Y
890a	1	sp|Q8BTM8|FLNA_MOUSE	http://wlab-prague.ethz.ch/tpp-bin/comet-fastadb.cgi?Ref=sp|Q8BTM8|FLNA_MOUSE&Db=c:/Inetpub/wwwroot/ISB/data/meteor/analyses/marcv_Z1607_135.shotgun/marcv_Z1607_135.shotgun.mouse_upsp_201404.cont.std.fasta&Pep=AEFTVETR+AEGPGLNR+AEISFEDRK+AFGPGLQGGNAGSPAR+AGNNMLLVGVHGPR+AGVAPLQVK+AHVAPCFDASK+ALGALVDSCAPGLCPDWDSWDASKPVNNAR+ALTQTGGPHVK+ANLPQSFQVDTSK+APSVANIGSHCDLSLK+APSVANIGSHCDLSLKIPEISIQDMTAQVTSPSGK+ASGPGLNTTGVPASLPVEFTIDAK+AWGPGLEGGIVGK+AYGPGIEPTGNMVK+AYGPGIEPTGNMVKK+CGQSAAVASPGGSIDSR+CSGPGLER+CSGPGLSPGMVR+DAGEGGLSLAIEGPSK+DAGEGLLAVQITDPEGKPK+DGSCGVAYVVQEPGDYEVSVK+DKGEYTLVVK+DNGNGTYSCSYVPR+DVDIIDHHDNTYTVK+EAGAGGLAIAVEGPSK+EAPQDFHPDR+EAPQDFHPDRVK+EEGPYEVEVTYDGVPVPGSPFPLEAVAPTKPSK+FADQHVPGSPFSVK+FGGEHVPNSPFQVTALAGDQPTVQTPLR+FNEEHIPDSPFVVPVASPSGDAR+FVPAEMGMHTVSVK+FVPREEGPYEVEVTYDGVPVPGSPFPLEAVAPTKPSK+GAGSGELKVTVK+GAGTGGLGLAVEGPSEAK+GIEPTGNMVK+GKLDVQFSGLAK+GLVEPVDVVDNADGTQTVNYVPSR+GQHVPGSPFQFTVGPLGEGGAHK+GTVEPQLEAR+IECDDKGDGSCDVR+IPEISIQDMTAQVTSPSGK+IVSPSGAAVPCK+IVSPSGAAVPCKVEPGLGADNSVVR+KGEITGEVR+KIQQNTFTR+LDVQFSGLAK+LQVEPAVDTSGVQCYGPGIEGQGVFR+LSPFMADIR+LTVSSLQESGLK+LYSVSYLLK+MDCQECPEGYR+NDNDTFTVK+NGQHVASSPIPVVISQSEIGDASR+RAEFTVETR+SAGQGEVLVYVEDPAGHQEEAK+SNFTVDCSK+SPFEVYVDK+SPFEVYVDKSQGDASK+SPFSVGVSPSLDLSK+SPYTVTVGQACNPAACR+SQGDASKVTAQGPGLEPSGNIANK+TGVAVNKPAEFTVDAK+TGVELGKPTHFTVNAK+TPCEEILVK+VAQPSITDNK+VAQPSITDNKDGTVTVR+VATVPQHATSGPGPADVSK+VEPGLGADNSVVR+VGEPGHGGDPGLVSAYGAGLEGGVTGSPAEFIVNTSNAGAGALSVTIDGPSK+VGSAADIPINISETDLSLLTATVVPPSGR+VHGPGIQSGTTNKPNK+VHSPSGALEECYVTEIDQDKYAVR+VKVEPSHDASK+VNQPASFAVSLNGAK+VNVGAGSHPNK+VPVHDVTDASK+VQVQDNEGCSVEATVK+VTANNDKNR+VTAQGPGLEPSGNIANK+VTGDDSMR+VTYCPTEPGNYIINIK+VTYTPMAPGSYLISIK+VYGPGVAK+YGGDEIPFSPYR+YGGQPVPNFPSK+YIPVQQGPVGVNVTYGGDHIPK+YNDQHIPGSPFTAR+YSPSEAGLHEMDIR+YVICVR	1	47	111	340	1.297	Filamin-A OS=Mus musculus GN=Flna PE=1 SV=5		2647	Y	1	2	RAEFTVETR	http://wlab-prague.ethz.ch/tpp-bin/peptidexml_html2.pl?PepMass=1107.5673&StdPep=&MassError=0.5&xslt=c:/Inetpub/wwwroot/../tpp-bin/xsltproc.exe --novalid&cgi-bin=/tpp-bin/&ratioType=-1&Ref=2_RAEFTVETR&Infile=C:/Inetpub/wwwroot/ISB/data/users/marcv/meteor/Lipo/all/interact.pep.xml	0.9951	0.9635	2	9	1		Y
890a	1	sp|Q8BTM8|FLNA_MOUSE	http://wlab-prague.ethz.ch/tpp-bin/comet-fastadb.cgi?Ref=sp|Q8BTM8|FLNA_MOUSE&Db=c:/Inetpub/wwwroot/ISB/data/meteor/analyses/marcv_Z1607_135.shotgun/marcv_Z1607_135.shotgun.mouse_upsp_201404.cont.std.fasta&Pep=AEFTVETR+AEGPGLNR+AEISFEDRK+AFGPGLQGGNAGSPAR+AGNNMLLVGVHGPR+AGVAPLQVK+AHVAPCFDASK+ALGALVDSCAPGLCPDWDSWDASKPVNNAR+ALTQTGGPHVK+ANLPQSFQVDTSK+APSVANIGSHCDLSLK+APSVANIGSHCDLSLKIPEISIQDMTAQVTSPSGK+ASGPGLNTTGVPASLPVEFTIDAK+AWGPGLEGGIVGK+AYGPGIEPTGNMVK+AYGPGIEPTGNMVKK+CGQSAAVASPGGSIDSR+CSGPGLER+CSGPGLSPGMVR+DAGEGGLSLAIEGPSK+DAGEGLLAVQITDPEGKPK+DGSCGVAYVVQEPGDYEVSVK+DKGEYTLVVK+DNGNGTYSCSYVPR+DVDIIDHHDNTYTVK+EAGAGGLAIAVEGPSK+EAPQDFHPDR+EAPQDFHPDRVK+EEGPYEVEVTYDGVPVPGSPFPLEAVAPTKPSK+FADQHVPGSPFSVK+FGGEHVPNSPFQVTALAGDQPTVQTPLR+FNEEHIPDSPFVVPVASPSGDAR+FVPAEMGMHTVSVK+FVPREEGPYEVEVTYDGVPVPGSPFPLEAVAPTKPSK+GAGSGELKVTVK+GAGTGGLGLAVEGPSEAK+GIEPTGNMVK+GKLDVQFSGLAK+GLVEPVDVVDNADGTQTVNYVPSR+GQHVPGSPFQFTVGPLGEGGAHK+GTVEPQLEAR+IECDDKGDGSCDVR+IPEISIQDMTAQVTSPSGK+IVSPSGAAVPCK+IVSPSGAAVPCKVEPGLGADNSVVR+KGEITGEVR+KIQQNTFTR+LDVQFSGLAK+LQVEPAVDTSGVQCYGPGIEGQGVFR+LSPFMADIR+LTVSSLQESGLK+LYSVSYLLK+MDCQECPEGYR+NDNDTFTVK+NGQHVASSPIPVVISQSEIGDASR+RAEFTVETR+SAGQGEVLVYVEDPAGHQEEAK+SNFTVDCSK+SPFEVYVDK+SPFEVYVDKSQGDASK+SPFSVGVSPSLDLSK+SPYTVTVGQACNPAACR+SQGDASKVTAQGPGLEPSGNIANK+TGVAVNKPAEFTVDAK+TGVELGKPTHFTVNAK+TPCEEILVK+VAQPSITDNK+VAQPSITDNKDGTVTVR+VATVPQHATSGPGPADVSK+VEPGLGADNSVVR+VGEPGHGGDPGLVSAYGAGLEGGVTGSPAEFIVNTSNAGAGALSVTIDGPSK+VGSAADIPINISETDLSLLTATVVPPSGR+VHGPGIQSGTTNKPNK+VHSPSGALEECYVTEIDQDKYAVR+VKVEPSHDASK+VNQPASFAVSLNGAK+VNVGAGSHPNK+VPVHDVTDASK+VQVQDNEGCSVEATVK+VTANNDKNR+VTAQGPGLEPSGNIANK+VTGDDSMR+VTYCPTEPGNYIINIK+VTYTPMAPGSYLISIK+VYGPGVAK+YGGDEIPFSPYR+YGGQPVPNFPSK+YIPVQQGPVGVNVTYGGDHIPK+YNDQHIPGSPFTAR+YSPSEAGLHEMDIR+YVICVR	1	47	111	340	1.297	Filamin-A OS=Mus musculus GN=Flna PE=1 SV=5		2647	N	0.33	2	KIQQNTFTR	http://wlab-prague.ethz.ch/tpp-bin/peptidexml_html2.pl?PepMass=1134.6146&StdPep=&MassError=0.5&xslt=c:/Inetpub/wwwroot/../tpp-bin/xsltproc.exe --novalid&cgi-bin=/tpp-bin/&ratioType=-1&Ref=2_KIQQNTFTR&Infile=C:/Inetpub/wwwroot/ISB/data/users/marcv/meteor/Lipo/all/interact.pep.xml	0.9933	0.9511	2	9	3		N
890a	1	sp|Q8BTM8|FLNA_MOUSE	http://wlab-prague.ethz.ch/tpp-bin/comet-fastadb.cgi?Ref=sp|Q8BTM8|FLNA_MOUSE&Db=c:/Inetpub/wwwroot/ISB/data/meteor/analyses/marcv_Z1607_135.shotgun/marcv_Z1607_135.shotgun.mouse_upsp_201404.cont.std.fasta&Pep=AEFTVETR+AEGPGLNR+AEISFEDRK+AFGPGLQGGNAGSPAR+AGNNMLLVGVHGPR+AGVAPLQVK+AHVAPCFDASK+ALGALVDSCAPGLCPDWDSWDASKPVNNAR+ALTQTGGPHVK+ANLPQSFQVDTSK+APSVANIGSHCDLSLK+APSVANIGSHCDLSLKIPEISIQDMTAQVTSPSGK+ASGPGLNTTGVPASLPVEFTIDAK+AWGPGLEGGIVGK+AYGPGIEPTGNMVK+AYGPGIEPTGNMVKK+CGQSAAVASPGGSIDSR+CSGPGLER+CSGPGLSPGMVR+DAGEGGLSLAIEGPSK+DAGEGLLAVQITDPEGKPK+DGSCGVAYVVQEPGDYEVSVK+DKGEYTLVVK+DNGNGTYSCSYVPR+DVDIIDHHDNTYTVK+EAGAGGLAIAVEGPSK+EAPQDFHPDR+EAPQDFHPDRVK+EEGPYEVEVTYDGVPVPGSPFPLEAVAPTKPSK+FADQHVPGSPFSVK+FGGEHVPNSPFQVTALAGDQPTVQTPLR+FNEEHIPDSPFVVPVASPSGDAR+FVPAEMGMHTVSVK+FVPREEGPYEVEVTYDGVPVPGSPFPLEAVAPTKPSK+GAGSGELKVTVK+GAGTGGLGLAVEGPSEAK+GIEPTGNMVK+GKLDVQFSGLAK+GLVEPVDVVDNADGTQTVNYVPSR+GQHVPGSPFQFTVGPLGEGGAHK+GTVEPQLEAR+IECDDKGDGSCDVR+IPEISIQDMTAQVTSPSGK+IVSPSGAAVPCK+IVSPSGAAVPCKVEPGLGADNSVVR+KGEITGEVR+KIQQNTFTR+LDVQFSGLAK+LQVEPAVDTSGVQCYGPGIEGQGVFR+LSPFMADIR+LTVSSLQESGLK+LYSVSYLLK+MDCQECPEGYR+NDNDTFTVK+NGQHVASSPIPVVISQSEIGDASR+RAEFTVETR+SAGQGEVLVYVEDPAGHQEEAK+SNFTVDCSK+SPFEVYVDK+SPFEVYVDKSQGDASK+SPFSVGVSPSLDLSK+SPYTVTVGQACNPAACR+SQGDASKVTAQGPGLEPSGNIANK+TGVAVNKPAEFTVDAK+TGVELGKPTHFTVNAK+TPCEEILVK+VAQPSITDNK+VAQPSITDNKDGTVTVR+VATVPQHATSGPGPADVSK+VEPGLGADNSVVR+VGEPGHGGDPGLVSAYGAGLEGGVTGSPAEFIVNTSNAGAGALSVTIDGPSK+VGSAADIPINISETDLSLLTATVVPPSGR+VHGPGIQSGTTNKPNK+VHSPSGALEECYVTEIDQDKYAVR+VKVEPSHDASK+VNQPASFAVSLNGAK+VNVGAGSHPNK+VPVHDVTDASK+VQVQDNEGCSVEATVK+VTANNDKNR+VTAQGPGLEPSGNIANK+VTGDDSMR+VTYCPTEPGNYIINIK+VTYTPMAPGSYLISIK+VYGPGVAK+YGGDEIPFSPYR+YGGQPVPNFPSK+YIPVQQGPVGVNVTYGGDHIPK+YNDQHIPGSPFTAR+YSPSEAGLHEMDIR+YVICVR	1	47	111	340	1.297	Filamin-A OS=Mus musculus GN=Flna PE=1 SV=5		2647	Y	1	2	YSPSEAGLHEMDIR	http://wlab-prague.ethz.ch/tpp-bin/peptidexml_html2.pl?PepMass=1603.7301&StdPep=&MassError=0.5&xslt=c:/Inetpub/wwwroot/../tpp-bin/xsltproc.exe --novalid&cgi-bin=/tpp-bin/&ratioType=-1&Ref=2_YSPSEAGLHEMDIR&Infile=C:/Inetpub/wwwroot/ISB/data/users/marcv/meteor/Lipo/all/interact.pep.xml	0.9921	0.943	2	9	1	q	Y
890a	1	sp|Q8BTM8|FLNA_MOUSE	http://wlab-prague.ethz.ch/tpp-bin/comet-fastadb.cgi?Ref=sp|Q8BTM8|FLNA_MOUSE&Db=c:/Inetpub/wwwroot/ISB/data/meteor/analyses/marcv_Z1607_135.shotgun/marcv_Z1607_135.shotgun.mouse_upsp_201404.cont.std.fasta&Pep=AEFTVETR+AEGPGLNR+AEISFEDRK+AFGPGLQGGNAGSPAR+AGNNMLLVGVHGPR+AGVAPLQVK+AHVAPCFDASK+ALGALVDSCAPGLCPDWDSWDASKPVNNAR+ALTQTGGPHVK+ANLPQSFQVDTSK+APSVANIGSHCDLSLK+APSVANIGSHCDLSLKIPEISIQDMTAQVTSPSGK+ASGPGLNTTGVPASLPVEFTIDAK+AWGPGLEGGIVGK+AYGPGIEPTGNMVK+AYGPGIEPTGNMVKK+CGQSAAVASPGGSIDSR+CSGPGLER+CSGPGLSPGMVR+DAGEGGLSLAIEGPSK+DAGEGLLAVQITDPEGKPK+DGSCGVAYVVQEPGDYEVSVK+DKGEYTLVVK+DNGNGTYSCSYVPR+DVDIIDHHDNTYTVK+EAGAGGLAIAVEGPSK+EAPQDFHPDR+EAPQDFHPDRVK+EEGPYEVEVTYDGVPVPGSPFPLEAVAPTKPSK+FADQHVPGSPFSVK+FGGEHVPNSPFQVTALAGDQPTVQTPLR+FNEEHIPDSPFVVPVASPSGDAR+FVPAEMGMHTVSVK+FVPREEGPYEVEVTYDGVPVPGSPFPLEAVAPTKPSK+GAGSGELKVTVK+GAGTGGLGLAVEGPSEAK+GIEPTGNMVK+GKLDVQFSGLAK+GLVEPVDVVDNADGTQTVNYVPSR+GQHVPGSPFQFTVGPLGEGGAHK+GTVEPQLEAR+IECDDKGDGSCDVR+IPEISIQDMTAQVTSPSGK+IVSPSGAAVPCK+IVSPSGAAVPCKVEPGLGADNSVVR+KGEITGEVR+KIQQNTFTR+LDVQFSGLAK+LQVEPAVDTSGVQCYGPGIEGQGVFR+LSPFMADIR+LTVSSLQESGLK+LYSVSYLLK+MDCQECPEGYR+NDNDTFTVK+NGQHVASSPIPVVISQSEIGDASR+RAEFTVETR+SAGQGEVLVYVEDPAGHQEEAK+SNFTVDCSK+SPFEVYVDK+SPFEVYVDKSQGDASK+SPFSVGVSPSLDLSK+SPYTVTVGQACNPAACR+SQGDASKVTAQGPGLEPSGNIANK+TGVAVNKPAEFTVDAK+TGVELGKPTHFTVNAK+TPCEEILVK+VAQPSITDNK+VAQPSITDNKDGTVTVR+VATVPQHATSGPGPADVSK+VEPGLGADNSVVR+VGEPGHGGDPGLVSAYGAGLEGGVTGSPAEFIVNTSNAGAGALSVTIDGPSK+VGSAADIPINISETDLSLLTATVVPPSGR+VHGPGIQSGTTNKPNK+VHSPSGALEECYVTEIDQDKYAVR+VKVEPSHDASK+VNQPASFAVSLNGAK+VNVGAGSHPNK+VPVHDVTDASK+VQVQDNEGCSVEATVK+VTANNDKNR+VTAQGPGLEPSGNIANK+VTGDDSMR+VTYCPTEPGNYIINIK+VTYTPMAPGSYLISIK+VYGPGVAK+YGGDEIPFSPYR+YGGQPVPNFPSK+YIPVQQGPVGVNVTYGGDHIPK+YNDQHIPGSPFTAR+YSPSEAGLHEMDIR+YVICVR	1	47	111	340	1.297	Filamin-A OS=Mus musculus GN=Flna PE=1 SV=5		2647	Y	1	3	SQGDASKVTAQGPGLEPSGNIANK	http://wlab-prague.ethz.ch/tpp-bin/peptidexml_html2.pl?PepMass=2325.1561&StdPep=&MassError=0.5&xslt=c:/Inetpub/wwwroot/../tpp-bin/xsltproc.exe --novalid&cgi-bin=/tpp-bin/&ratioType=-1&Ref=3_SQGDASKVTAQGPGLEPSGNIANK&Infile=C:/Inetpub/wwwroot/ISB/data/users/marcv/meteor/Lipo/all/interact.pep.xml	0.9921	0.9429	2	9	1		Y
890a	1	sp|Q8BTM8|FLNA_MOUSE	http://wlab-prague.ethz.ch/tpp-bin/comet-fastadb.cgi?Ref=sp|Q8BTM8|FLNA_MOUSE&Db=c:/Inetpub/wwwroot/ISB/data/meteor/analyses/marcv_Z1607_135.shotgun/marcv_Z1607_135.shotgun.mouse_upsp_201404.cont.std.fasta&Pep=AEFTVETR+AEGPGLNR+AEISFEDRK+AFGPGLQGGNAGSPAR+AGNNMLLVGVHGPR+AGVAPLQVK+AHVAPCFDASK+ALGALVDSCAPGLCPDWDSWDASKPVNNAR+ALTQTGGPHVK+ANLPQSFQVDTSK+APSVANIGSHCDLSLK+APSVANIGSHCDLSLKIPEISIQDMTAQVTSPSGK+ASGPGLNTTGVPASLPVEFTIDAK+AWGPGLEGGIVGK+AYGPGIEPTGNMVK+AYGPGIEPTGNMVKK+CGQSAAVASPGGSIDSR+CSGPGLER+CSGPGLSPGMVR+DAGEGGLSLAIEGPSK+DAGEGLLAVQITDPEGKPK+DGSCGVAYVVQEPGDYEVSVK+DKGEYTLVVK+DNGNGTYSCSYVPR+DVDIIDHHDNTYTVK+EAGAGGLAIAVEGPSK+EAPQDFHPDR+EAPQDFHPDRVK+EEGPYEVEVTYDGVPVPGSPFPLEAVAPTKPSK+FADQHVPGSPFSVK+FGGEHVPNSPFQVTALAGDQPTVQTPLR+FNEEHIPDSPFVVPVASPSGDAR+FVPAEMGMHTVSVK+FVPREEGPYEVEVTYDGVPVPGSPFPLEAVAPTKPSK+GAGSGELKVTVK+GAGTGGLGLAVEGPSEAK+GIEPTGNMVK+GKLDVQFSGLAK+GLVEPVDVVDNADGTQTVNYVPSR+GQHVPGSPFQFTVGPLGEGGAHK+GTVEPQLEAR+IECDDKGDGSCDVR+IPEISIQDMTAQVTSPSGK+IVSPSGAAVPCK+IVSPSGAAVPCKVEPGLGADNSVVR+KGEITGEVR+KIQQNTFTR+LDVQFSGLAK+LQVEPAVDTSGVQCYGPGIEGQGVFR+LSPFMADIR+LTVSSLQESGLK+LYSVSYLLK+MDCQECPEGYR+NDNDTFTVK+NGQHVASSPIPVVISQSEIGDASR+RAEFTVETR+SAGQGEVLVYVEDPAGHQEEAK+SNFTVDCSK+SPFEVYVDK+SPFEVYVDKSQGDASK+SPFSVGVSPSLDLSK+SPYTVTVGQACNPAACR+SQGDASKVTAQGPGLEPSGNIANK+TGVAVNKPAEFTVDAK+TGVELGKPTHFTVNAK+TPCEEILVK+VAQPSITDNK+VAQPSITDNKDGTVTVR+VATVPQHATSGPGPADVSK+VEPGLGADNSVVR+VGEPGHGGDPGLVSAYGAGLEGGVTGSPAEFIVNTSNAGAGALSVTIDGPSK+VGSAADIPINISETDLSLLTATVVPPSGR+VHGPGIQSGTTNKPNK+VHSPSGALEECYVTEIDQDKYAVR+VKVEPSHDASK+VNQPASFAVSLNGAK+VNVGAGSHPNK+VPVHDVTDASK+VQVQDNEGCSVEATVK+VTANNDKNR+VTAQGPGLEPSGNIANK+VTGDDSMR+VTYCPTEPGNYIINIK+VTYTPMAPGSYLISIK+VYGPGVAK+YGGDEIPFSPYR+YGGQPVPNFPSK+YIPVQQGPVGVNVTYGGDHIPK+YNDQHIPGSPFTAR+YSPSEAGLHEMDIR+YVICVR	1	47	111	340	1.297	Filamin-A OS=Mus musculus GN=Flna PE=1 SV=5		2647	Y	1	3	VHGPGIQSGTTNKPNK	http://wlab-prague.ethz.ch/tpp-bin/peptidexml_html2.pl?PepMass=1633.8536&StdPep=&MassError=0.5&xslt=c:/Inetpub/wwwroot/../tpp-bin/xsltproc.exe --novalid&cgi-bin=/tpp-bin/&ratioType=-1&Ref=3_VHGPGIQSGTTNKPNK&Infile=C:/Inetpub/wwwroot/ISB/data/users/marcv/meteor/Lipo/all/interact.pep.xml	0.9916	0.9393	2	9	1		Y
890a	1	sp|Q8BTM8|FLNA_MOUSE	http://wlab-prague.ethz.ch/tpp-bin/comet-fastadb.cgi?Ref=sp|Q8BTM8|FLNA_MOUSE&Db=c:/Inetpub/wwwroot/ISB/data/meteor/analyses/marcv_Z1607_135.shotgun/marcv_Z1607_135.shotgun.mouse_upsp_201404.cont.std.fasta&Pep=AEFTVETR+AEGPGLNR+AEISFEDRK+AFGPGLQGGNAGSPAR+AGNNMLLVGVHGPR+AGVAPLQVK+AHVAPCFDASK+ALGALVDSCAPGLCPDWDSWDASKPVNNAR+ALTQTGGPHVK+ANLPQSFQVDTSK+APSVANIGSHCDLSLK+APSVANIGSHCDLSLKIPEISIQDMTAQVTSPSGK+ASGPGLNTTGVPASLPVEFTIDAK+AWGPGLEGGIVGK+AYGPGIEPTGNMVK+AYGPGIEPTGNMVKK+CGQSAAVASPGGSIDSR+CSGPGLER+CSGPGLSPGMVR+DAGEGGLSLAIEGPSK+DAGEGLLAVQITDPEGKPK+DGSCGVAYVVQEPGDYEVSVK+DKGEYTLVVK+DNGNGTYSCSYVPR+DVDIIDHHDNTYTVK+EAGAGGLAIAVEGPSK+EAPQDFHPDR+EAPQDFHPDRVK+EEGPYEVEVTYDGVPVPGSPFPLEAVAPTKPSK+FADQHVPGSPFSVK+FGGEHVPNSPFQVTALAGDQPTVQTPLR+FNEEHIPDSPFVVPVASPSGDAR+FVPAEMGMHTVSVK+FVPREEGPYEVEVTYDGVPVPGSPFPLEAVAPTKPSK+GAGSGELKVTVK+GAGTGGLGLAVEGPSEAK+GIEPTGNMVK+GKLDVQFSGLAK+GLVEPVDVVDNADGTQTVNYVPSR+GQHVPGSPFQFTVGPLGEGGAHK+GTVEPQLEAR+IECDDKGDGSCDVR+IPEISIQDMTAQVTSPSGK+IVSPSGAAVPCK+IVSPSGAAVPCKVEPGLGADNSVVR+KGEITGEVR+KIQQNTFTR+LDVQFSGLAK+LQVEPAVDTSGVQCYGPGIEGQGVFR+LSPFMADIR+LTVSSLQESGLK+LYSVSYLLK+MDCQECPEGYR+NDNDTFTVK+NGQHVASSPIPVVISQSEIGDASR+RAEFTVETR+SAGQGEVLVYVEDPAGHQEEAK+SNFTVDCSK+SPFEVYVDK+SPFEVYVDKSQGDASK+SPFSVGVSPSLDLSK+SPYTVTVGQACNPAACR+SQGDASKVTAQGPGLEPSGNIANK+TGVAVNKPAEFTVDAK+TGVELGKPTHFTVNAK+TPCEEILVK+VAQPSITDNK+VAQPSITDNKDGTVTVR+VATVPQHATSGPGPADVSK+VEPGLGADNSVVR+VGEPGHGGDPGLVSAYGAGLEGGVTGSPAEFIVNTSNAGAGALSVTIDGPSK+VGSAADIPINISETDLSLLTATVVPPSGR+VHGPGIQSGTTNKPNK+VHSPSGALEECYVTEIDQDKYAVR+VKVEPSHDASK+VNQPASFAVSLNGAK+VNVGAGSHPNK+VPVHDVTDASK+VQVQDNEGCSVEATVK+VTANNDKNR+VTAQGPGLEPSGNIANK+VTGDDSMR+VTYCPTEPGNYIINIK+VTYTPMAPGSYLISIK+VYGPGVAK+YGGDEIPFSPYR+YGGQPVPNFPSK+YIPVQQGPVGVNVTYGGDHIPK+YNDQHIPGSPFTAR+YSPSEAGLHEMDIR+YVICVR	1	47	111	340	1.297	Filamin-A OS=Mus musculus GN=Flna PE=1 SV=5		2647	Y	1	3	FADQHVPGSPFSVK	http://wlab-prague.ethz.ch/tpp-bin/peptidexml_html2.pl?PepMass=1514.7518&StdPep=&MassError=0.5&xslt=c:/Inetpub/wwwroot/../tpp-bin/xsltproc.exe --novalid&cgi-bin=/tpp-bin/&ratioType=-1&Ref=3_FADQHVPGSPFSVK&Infile=C:/Inetpub/wwwroot/ISB/data/users/marcv/meteor/Lipo/all/interact.pep.xml	0.9914	0.9378	2	9	2		Y
890a	1	sp|Q8BTM8|FLNA_MOUSE	http://wlab-prague.ethz.ch/tpp-bin/comet-fastadb.cgi?Ref=sp|Q8BTM8|FLNA_MOUSE&Db=c:/Inetpub/wwwroot/ISB/data/meteor/analyses/marcv_Z1607_135.shotgun/marcv_Z1607_135.shotgun.mouse_upsp_201404.cont.std.fasta&Pep=AEFTVETR+AEGPGLNR+AEISFEDRK+AFGPGLQGGNAGSPAR+AGNNMLLVGVHGPR+AGVAPLQVK+AHVAPCFDASK+ALGALVDSCAPGLCPDWDSWDASKPVNNAR+ALTQTGGPHVK+ANLPQSFQVDTSK+APSVANIGSHCDLSLK+APSVANIGSHCDLSLKIPEISIQDMTAQVTSPSGK+ASGPGLNTTGVPASLPVEFTIDAK+AWGPGLEGGIVGK+AYGPGIEPTGNMVK+AYGPGIEPTGNMVKK+CGQSAAVASPGGSIDSR+CSGPGLER+CSGPGLSPGMVR+DAGEGGLSLAIEGPSK+DAGEGLLAVQITDPEGKPK+DGSCGVAYVVQEPGDYEVSVK+DKGEYTLVVK+DNGNGTYSCSYVPR+DVDIIDHHDNTYTVK+EAGAGGLAIAVEGPSK+EAPQDFHPDR+EAPQDFHPDRVK+EEGPYEVEVTYDGVPVPGSPFPLEAVAPTKPSK+FADQHVPGSPFSVK+FGGEHVPNSPFQVTALAGDQPTVQTPLR+FNEEHIPDSPFVVPVASPSGDAR+FVPAEMGMHTVSVK+FVPREEGPYEVEVTYDGVPVPGSPFPLEAVAPTKPSK+GAGSGELKVTVK+GAGTGGLGLAVEGPSEAK+GIEPTGNMVK+GKLDVQFSGLAK+GLVEPVDVVDNADGTQTVNYVPSR+GQHVPGSPFQFTVGPLGEGGAHK+GTVEPQLEAR+IECDDKGDGSCDVR+IPEISIQDMTAQVTSPSGK+IVSPSGAAVPCK+IVSPSGAAVPCKVEPGLGADNSVVR+KGEITGEVR+KIQQNTFTR+LDVQFSGLAK+LQVEPAVDTSGVQCYGPGIEGQGVFR+LSPFMADIR+LTVSSLQESGLK+LYSVSYLLK+MDCQECPEGYR+NDNDTFTVK+NGQHVASSPIPVVISQSEIGDASR+RAEFTVETR+SAGQGEVLVYVEDPAGHQEEAK+SNFTVDCSK+SPFEVYVDK+SPFEVYVDKSQGDASK+SPFSVGVSPSLDLSK+SPYTVTVGQACNPAACR+SQGDASKVTAQGPGLEPSGNIANK+TGVAVNKPAEFTVDAK+TGVELGKPTHFTVNAK+TPCEEILVK+VAQPSITDNK+VAQPSITDNKDGTVTVR+VATVPQHATSGPGPADVSK+VEPGLGADNSVVR+VGEPGHGGDPGLVSAYGAGLEGGVTGSPAEFIVNTSNAGAGALSVTIDGPSK+VGSAADIPINISETDLSLLTATVVPPSGR+VHGPGIQSGTTNKPNK+VHSPSGALEECYVTEIDQDKYAVR+VKVEPSHDASK+VNQPASFAVSLNGAK+VNVGAGSHPNK+VPVHDVTDASK+VQVQDNEGCSVEATVK+VTANNDKNR+VTAQGPGLEPSGNIANK+VTGDDSMR+VTYCPTEPGNYIINIK+VTYTPMAPGSYLISIK+VYGPGVAK+YGGDEIPFSPYR+YGGQPVPNFPSK+YIPVQQGPVGVNVTYGGDHIPK+YNDQHIPGSPFTAR+YSPSEAGLHEMDIR+YVICVR	1	47	111	340	1.297	Filamin-A OS=Mus musculus GN=Flna PE=1 SV=5		2647	Y	1	3	DVDIIDHHDNTYTVK	http://wlab-prague.ethz.ch/tpp-bin/peptidexml_html2.pl?PepMass=1783.8377&StdPep=&MassError=0.5&xslt=c:/Inetpub/wwwroot/../tpp-bin/xsltproc.exe --novalid&cgi-bin=/tpp-bin/&ratioType=-1&Ref=3_DVDIIDHHDNTYTVK&Infile=C:/Inetpub/wwwroot/ISB/data/users/marcv/meteor/Lipo/all/interact.pep.xml	0.9832	0.8849	2	9	1		Y
890a	1	sp|Q8BTM8|FLNA_MOUSE	http://wlab-prague.ethz.ch/tpp-bin/comet-fastadb.cgi?Ref=sp|Q8BTM8|FLNA_MOUSE&Db=c:/Inetpub/wwwroot/ISB/data/meteor/analyses/marcv_Z1607_135.shotgun/marcv_Z1607_135.shotgun.mouse_upsp_201404.cont.std.fasta&Pep=AEFTVETR+AEGPGLNR+AEISFEDRK+AFGPGLQGGNAGSPAR+AGNNMLLVGVHGPR+AGVAPLQVK+AHVAPCFDASK+ALGALVDSCAPGLCPDWDSWDASKPVNNAR+ALTQTGGPHVK+ANLPQSFQVDTSK+APSVANIGSHCDLSLK+APSVANIGSHCDLSLKIPEISIQDMTAQVTSPSGK+ASGPGLNTTGVPASLPVEFTIDAK+AWGPGLEGGIVGK+AYGPGIEPTGNMVK+AYGPGIEPTGNMVKK+CGQSAAVASPGGSIDSR+CSGPGLER+CSGPGLSPGMVR+DAGEGGLSLAIEGPSK+DAGEGLLAVQITDPEGKPK+DGSCGVAYVVQEPGDYEVSVK+DKGEYTLVVK+DNGNGTYSCSYVPR+DVDIIDHHDNTYTVK+EAGAGGLAIAVEGPSK+EAPQDFHPDR+EAPQDFHPDRVK+EEGPYEVEVTYDGVPVPGSPFPLEAVAPTKPSK+FADQHVPGSPFSVK+FGGEHVPNSPFQVTALAGDQPTVQTPLR+FNEEHIPDSPFVVPVASPSGDAR+FVPAEMGMHTVSVK+FVPREEGPYEVEVTYDGVPVPGSPFPLEAVAPTKPSK+GAGSGELKVTVK+GAGTGGLGLAVEGPSEAK+GIEPTGNMVK+GKLDVQFSGLAK+GLVEPVDVVDNADGTQTVNYVPSR+GQHVPGSPFQFTVGPLGEGGAHK+GTVEPQLEAR+IECDDKGDGSCDVR+IPEISIQDMTAQVTSPSGK+IVSPSGAAVPCK+IVSPSGAAVPCKVEPGLGADNSVVR+KGEITGEVR+KIQQNTFTR+LDVQFSGLAK+LQVEPAVDTSGVQCYGPGIEGQGVFR+LSPFMADIR+LTVSSLQESGLK+LYSVSYLLK+MDCQECPEGYR+NDNDTFTVK+NGQHVASSPIPVVISQSEIGDASR+RAEFTVETR+SAGQGEVLVYVEDPAGHQEEAK+SNFTVDCSK+SPFEVYVDK+SPFEVYVDKSQGDASK+SPFSVGVSPSLDLSK+SPYTVTVGQACNPAACR+SQGDASKVTAQGPGLEPSGNIANK+TGVAVNKPAEFTVDAK+TGVELGKPTHFTVNAK+TPCEEILVK+VAQPSITDNK+VAQPSITDNKDGTVTVR+VATVPQHATSGPGPADVSK+VEPGLGADNSVVR+VGEPGHGGDPGLVSAYGAGLEGGVTGSPAEFIVNTSNAGAGALSVTIDGPSK+VGSAADIPINISETDLSLLTATVVPPSGR+VHGPGIQSGTTNKPNK+VHSPSGALEECYVTEIDQDKYAVR+VKVEPSHDASK+VNQPASFAVSLNGAK+VNVGAGSHPNK+VPVHDVTDASK+VQVQDNEGCSVEATVK+VTANNDKNR+VTAQGPGLEPSGNIANK+VTGDDSMR+VTYCPTEPGNYIINIK+VTYTPMAPGSYLISIK+VYGPGVAK+YGGDEIPFSPYR+YGGQPVPNFPSK+YIPVQQGPVGVNVTYGGDHIPK+YNDQHIPGSPFTAR+YSPSEAGLHEMDIR+YVICVR	1	47	111	340	1.297	Filamin-A OS=Mus musculus GN=Flna PE=1 SV=5		2647	N	0.5	2	GIEPTGNMVK	http://wlab-prague.ethz.ch/tpp-bin/peptidexml_html2.pl?PepMass=1044.5274&StdPep=&MassError=0.5&xslt=c:/Inetpub/wwwroot/../tpp-bin/xsltproc.exe --novalid&cgi-bin=/tpp-bin/&ratioType=-1&Ref=2_GIEPTGNMVK&Infile=C:/Inetpub/wwwroot/ISB/data/users/marcv/meteor/Lipo/all/interact.pep.xml	0.9827	0.8813	1	9	1		Y
890a	1	sp|Q8BTM8|FLNA_MOUSE	http://wlab-prague.ethz.ch/tpp-bin/comet-fastadb.cgi?Ref=sp|Q8BTM8|FLNA_MOUSE&Db=c:/Inetpub/wwwroot/ISB/data/meteor/analyses/marcv_Z1607_135.shotgun/marcv_Z1607_135.shotgun.mouse_upsp_201404.cont.std.fasta&Pep=AEFTVETR+AEGPGLNR+AEISFEDRK+AFGPGLQGGNAGSPAR+AGNNMLLVGVHGPR+AGVAPLQVK+AHVAPCFDASK+ALGALVDSCAPGLCPDWDSWDASKPVNNAR+ALTQTGGPHVK+ANLPQSFQVDTSK+APSVANIGSHCDLSLK+APSVANIGSHCDLSLKIPEISIQDMTAQVTSPSGK+ASGPGLNTTGVPASLPVEFTIDAK+AWGPGLEGGIVGK+AYGPGIEPTGNMVK+AYGPGIEPTGNMVKK+CGQSAAVASPGGSIDSR+CSGPGLER+CSGPGLSPGMVR+DAGEGGLSLAIEGPSK+DAGEGLLAVQITDPEGKPK+DGSCGVAYVVQEPGDYEVSVK+DKGEYTLVVK+DNGNGTYSCSYVPR+DVDIIDHHDNTYTVK+EAGAGGLAIAVEGPSK+EAPQDFHPDR+EAPQDFHPDRVK+EEGPYEVEVTYDGVPVPGSPFPLEAVAPTKPSK+FADQHVPGSPFSVK+FGGEHVPNSPFQVTALAGDQPTVQTPLR+FNEEHIPDSPFVVPVASPSGDAR+FVPAEMGMHTVSVK+FVPREEGPYEVEVTYDGVPVPGSPFPLEAVAPTKPSK+GAGSGELKVTVK+GAGTGGLGLAVEGPSEAK+GIEPTGNMVK+GKLDVQFSGLAK+GLVEPVDVVDNADGTQTVNYVPSR+GQHVPGSPFQFTVGPLGEGGAHK+GTVEPQLEAR+IECDDKGDGSCDVR+IPEISIQDMTAQVTSPSGK+IVSPSGAAVPCK+IVSPSGAAVPCKVEPGLGADNSVVR+KGEITGEVR+KIQQNTFTR+LDVQFSGLAK+LQVEPAVDTSGVQCYGPGIEGQGVFR+LSPFMADIR+LTVSSLQESGLK+LYSVSYLLK+MDCQECPEGYR+NDNDTFTVK+NGQHVASSPIPVVISQSEIGDASR+RAEFTVETR+SAGQGEVLVYVEDPAGHQEEAK+SNFTVDCSK+SPFEVYVDK+SPFEVYVDKSQGDASK+SPFSVGVSPSLDLSK+SPYTVTVGQACNPAACR+SQGDASKVTAQGPGLEPSGNIANK+TGVAVNKPAEFTVDAK+TGVELGKPTHFTVNAK+TPCEEILVK+VAQPSITDNK+VAQPSITDNKDGTVTVR+VATVPQHATSGPGPADVSK+VEPGLGADNSVVR+VGEPGHGGDPGLVSAYGAGLEGGVTGSPAEFIVNTSNAGAGALSVTIDGPSK+VGSAADIPINISETDLSLLTATVVPPSGR+VHGPGIQSGTTNKPNK+VHSPSGALEECYVTEIDQDKYAVR+VKVEPSHDASK+VNQPASFAVSLNGAK+VNVGAGSHPNK+VPVHDVTDASK+VQVQDNEGCSVEATVK+VTANNDKNR+VTAQGPGLEPSGNIANK+VTGDDSMR+VTYCPTEPGNYIINIK+VTYTPMAPGSYLISIK+VYGPGVAK+YGGDEIPFSPYR+YGGQPVPNFPSK+YIPVQQGPVGVNVTYGGDHIPK+YNDQHIPGSPFTAR+YSPSEAGLHEMDIR+YVICVR	1	47	111	340	1.297	Filamin-A OS=Mus musculus GN=Flna PE=1 SV=5		2647	Y	1	3	EAPQDFHPDRVK	http://wlab-prague.ethz.ch/tpp-bin/peptidexml_html2.pl?PepMass=1437.7001&StdPep=&MassError=0.5&xslt=c:/Inetpub/wwwroot/../tpp-bin/xsltproc.exe --novalid&cgi-bin=/tpp-bin/&ratioType=-1&Ref=3_EAPQDFHPDRVK&Infile=C:/Inetpub/wwwroot/ISB/data/users/marcv/meteor/Lipo/all/interact.pep.xml	0.9713	0.8159	2	9	1		Y
890a	1	sp|Q8BTM8|FLNA_MOUSE	http://wlab-prague.ethz.ch/tpp-bin/comet-fastadb.cgi?Ref=sp|Q8BTM8|FLNA_MOUSE&Db=c:/Inetpub/wwwroot/ISB/data/meteor/analyses/marcv_Z1607_135.shotgun/marcv_Z1607_135.shotgun.mouse_upsp_201404.cont.std.fasta&Pep=AEFTVETR+AEGPGLNR+AEISFEDRK+AFGPGLQGGNAGSPAR+AGNNMLLVGVHGPR+AGVAPLQVK+AHVAPCFDASK+ALGALVDSCAPGLCPDWDSWDASKPVNNAR+ALTQTGGPHVK+ANLPQSFQVDTSK+APSVANIGSHCDLSLK+APSVANIGSHCDLSLKIPEISIQDMTAQVTSPSGK+ASGPGLNTTGVPASLPVEFTIDAK+AWGPGLEGGIVGK+AYGPGIEPTGNMVK+AYGPGIEPTGNMVKK+CGQSAAVASPGGSIDSR+CSGPGLER+CSGPGLSPGMVR+DAGEGGLSLAIEGPSK+DAGEGLLAVQITDPEGKPK+DGSCGVAYVVQEPGDYEVSVK+DKGEYTLVVK+DNGNGTYSCSYVPR+DVDIIDHHDNTYTVK+EAGAGGLAIAVEGPSK+EAPQDFHPDR+EAPQDFHPDRVK+EEGPYEVEVTYDGVPVPGSPFPLEAVAPTKPSK+FADQHVPGSPFSVK+FGGEHVPNSPFQVTALAGDQPTVQTPLR+FNEEHIPDSPFVVPVASPSGDAR+FVPAEMGMHTVSVK+FVPREEGPYEVEVTYDGVPVPGSPFPLEAVAPTKPSK+GAGSGELKVTVK+GAGTGGLGLAVEGPSEAK+GIEPTGNMVK+GKLDVQFSGLAK+GLVEPVDVVDNADGTQTVNYVPSR+GQHVPGSPFQFTVGPLGEGGAHK+GTVEPQLEAR+IECDDKGDGSCDVR+IPEISIQDMTAQVTSPSGK+IVSPSGAAVPCK+IVSPSGAAVPCKVEPGLGADNSVVR+KGEITGEVR+KIQQNTFTR+LDVQFSGLAK+LQVEPAVDTSGVQCYGPGIEGQGVFR+LSPFMADIR+LTVSSLQESGLK+LYSVSYLLK+MDCQECPEGYR+NDNDTFTVK+NGQHVASSPIPVVISQSEIGDASR+RAEFTVETR+SAGQGEVLVYVEDPAGHQEEAK+SNFTVDCSK+SPFEVYVDK+SPFEVYVDKSQGDASK+SPFSVGVSPSLDLSK+SPYTVTVGQACNPAACR+SQGDASKVTAQGPGLEPSGNIANK+TGVAVNKPAEFTVDAK+TGVELGKPTHFTVNAK+TPCEEILVK+VAQPSITDNK+VAQPSITDNKDGTVTVR+VATVPQHATSGPGPADVSK+VEPGLGADNSVVR+VGEPGHGGDPGLVSAYGAGLEGGVTGSPAEFIVNTSNAGAGALSVTIDGPSK+VGSAADIPINISETDLSLLTATVVPPSGR+VHGPGIQSGTTNKPNK+VHSPSGALEECYVTEIDQDKYAVR+VKVEPSHDASK+VNQPASFAVSLNGAK+VNVGAGSHPNK+VPVHDVTDASK+VQVQDNEGCSVEATVK+VTANNDKNR+VTAQGPGLEPSGNIANK+VTGDDSMR+VTYCPTEPGNYIINIK+VTYTPMAPGSYLISIK+VYGPGVAK+YGGDEIPFSPYR+YGGQPVPNFPSK+YIPVQQGPVGVNVTYGGDHIPK+YNDQHIPGSPFTAR+YSPSEAGLHEMDIR+YVICVR	1	47	111	340	1.297	Filamin-A OS=Mus musculus GN=Flna PE=1 SV=5		2647	Y	1	2	VAQPSITDNK	http://wlab-prague.ethz.ch/tpp-bin/peptidexml_html2.pl?PepMass=1071.5560&StdPep=&MassError=0.5&xslt=c:/Inetpub/wwwroot/../tpp-bin/xsltproc.exe --novalid&cgi-bin=/tpp-bin/&ratioType=-1&Ref=2_VAQPSITDNK&Infile=C:/Inetpub/wwwroot/ISB/data/users/marcv/meteor/Lipo/all/interact.pep.xml	0.9529	0.7259	2	9	1		Y
890a	1	sp|Q8BTM8|FLNA_MOUSE	http://wlab-prague.ethz.ch/tpp-bin/comet-fastadb.cgi?Ref=sp|Q8BTM8|FLNA_MOUSE&Db=c:/Inetpub/wwwroot/ISB/data/meteor/analyses/marcv_Z1607_135.shotgun/marcv_Z1607_135.shotgun.mouse_upsp_201404.cont.std.fasta&Pep=AEFTVETR+AEGPGLNR+AEISFEDRK+AFGPGLQGGNAGSPAR+AGNNMLLVGVHGPR+AGVAPLQVK+AHVAPCFDASK+ALGALVDSCAPGLCPDWDSWDASKPVNNAR+ALTQTGGPHVK+ANLPQSFQVDTSK+APSVANIGSHCDLSLK+APSVANIGSHCDLSLKIPEISIQDMTAQVTSPSGK+ASGPGLNTTGVPASLPVEFTIDAK+AWGPGLEGGIVGK+AYGPGIEPTGNMVK+AYGPGIEPTGNMVKK+CGQSAAVASPGGSIDSR+CSGPGLER+CSGPGLSPGMVR+DAGEGGLSLAIEGPSK+DAGEGLLAVQITDPEGKPK+DGSCGVAYVVQEPGDYEVSVK+DKGEYTLVVK+DNGNGTYSCSYVPR+DVDIIDHHDNTYTVK+EAGAGGLAIAVEGPSK+EAPQDFHPDR+EAPQDFHPDRVK+EEGPYEVEVTYDGVPVPGSPFPLEAVAPTKPSK+FADQHVPGSPFSVK+FGGEHVPNSPFQVTALAGDQPTVQTPLR+FNEEHIPDSPFVVPVASPSGDAR+FVPAEMGMHTVSVK+FVPREEGPYEVEVTYDGVPVPGSPFPLEAVAPTKPSK+GAGSGELKVTVK+GAGTGGLGLAVEGPSEAK+GIEPTGNMVK+GKLDVQFSGLAK+GLVEPVDVVDNADGTQTVNYVPSR+GQHVPGSPFQFTVGPLGEGGAHK+GTVEPQLEAR+IECDDKGDGSCDVR+IPEISIQDMTAQVTSPSGK+IVSPSGAAVPCK+IVSPSGAAVPCKVEPGLGADNSVVR+KGEITGEVR+KIQQNTFTR+LDVQFSGLAK+LQVEPAVDTSGVQCYGPGIEGQGVFR+LSPFMADIR+LTVSSLQESGLK+LYSVSYLLK+MDCQECPEGYR+NDNDTFTVK+NGQHVASSPIPVVISQSEIGDASR+RAEFTVETR+SAGQGEVLVYVEDPAGHQEEAK+SNFTVDCSK+SPFEVYVDK+SPFEVYVDKSQGDASK+SPFSVGVSPSLDLSK+SPYTVTVGQACNPAACR+SQGDASKVTAQGPGLEPSGNIANK+TGVAVNKPAEFTVDAK+TGVELGKPTHFTVNAK+TPCEEILVK+VAQPSITDNK+VAQPSITDNKDGTVTVR+VATVPQHATSGPGPADVSK+VEPGLGADNSVVR+VGEPGHGGDPGLVSAYGAGLEGGVTGSPAEFIVNTSNAGAGALSVTIDGPSK+VGSAADIPINISETDLSLLTATVVPPSGR+VHGPGIQSGTTNKPNK+VHSPSGALEECYVTEIDQDKYAVR+VKVEPSHDASK+VNQPASFAVSLNGAK+VNVGAGSHPNK+VPVHDVTDASK+VQVQDNEGCSVEATVK+VTANNDKNR+VTAQGPGLEPSGNIANK+VTGDDSMR+VTYCPTEPGNYIINIK+VTYTPMAPGSYLISIK+VYGPGVAK+YGGDEIPFSPYR+YGGQPVPNFPSK+YIPVQQGPVGVNVTYGGDHIPK+YNDQHIPGSPFTAR+YSPSEAGLHEMDIR+YVICVR	1	47	111	340	1.297	Filamin-A OS=Mus musculus GN=Flna PE=1 SV=5		2647	N	0.5	2	NDNDTFTVK	http://wlab-prague.ethz.ch/tpp-bin/peptidexml_html2.pl?PepMass=1052.4775&StdPep=&MassError=0.5&xslt=c:/Inetpub/wwwroot/../tpp-bin/xsltproc.exe --novalid&cgi-bin=/tpp-bin/&ratioType=-1&Ref=2_NDNDTFTVK&Infile=C:/Inetpub/wwwroot/ISB/data/users/marcv/meteor/Lipo/all/interact.pep.xml	0.9324	0.6437	2	9	1		Y
890a	1	sp|Q8BTM8|FLNA_MOUSE	http://wlab-prague.ethz.ch/tpp-bin/comet-fastadb.cgi?Ref=sp|Q8BTM8|FLNA_MOUSE&Db=c:/Inetpub/wwwroot/ISB/data/meteor/analyses/marcv_Z1607_135.shotgun/marcv_Z1607_135.shotgun.mouse_upsp_201404.cont.std.fasta&Pep=AEFTVETR+AEGPGLNR+AEISFEDRK+AFGPGLQGGNAGSPAR+AGNNMLLVGVHGPR+AGVAPLQVK+AHVAPCFDASK+ALGALVDSCAPGLCPDWDSWDASKPVNNAR+ALTQTGGPHVK+ANLPQSFQVDTSK+APSVANIGSHCDLSLK+APSVANIGSHCDLSLKIPEISIQDMTAQVTSPSGK+ASGPGLNTTGVPASLPVEFTIDAK+AWGPGLEGGIVGK+AYGPGIEPTGNMVK+AYGPGIEPTGNMVKK+CGQSAAVASPGGSIDSR+CSGPGLER+CSGPGLSPGMVR+DAGEGGLSLAIEGPSK+DAGEGLLAVQITDPEGKPK+DGSCGVAYVVQEPGDYEVSVK+DKGEYTLVVK+DNGNGTYSCSYVPR+DVDIIDHHDNTYTVK+EAGAGGLAIAVEGPSK+EAPQDFHPDR+EAPQDFHPDRVK+EEGPYEVEVTYDGVPVPGSPFPLEAVAPTKPSK+FADQHVPGSPFSVK+FGGEHVPNSPFQVTALAGDQPTVQTPLR+FNEEHIPDSPFVVPVASPSGDAR+FVPAEMGMHTVSVK+FVPREEGPYEVEVTYDGVPVPGSPFPLEAVAPTKPSK+GAGSGELKVTVK+GAGTGGLGLAVEGPSEAK+GIEPTGNMVK+GKLDVQFSGLAK+GLVEPVDVVDNADGTQTVNYVPSR+GQHVPGSPFQFTVGPLGEGGAHK+GTVEPQLEAR+IECDDKGDGSCDVR+IPEISIQDMTAQVTSPSGK+IVSPSGAAVPCK+IVSPSGAAVPCKVEPGLGADNSVVR+KGEITGEVR+KIQQNTFTR+LDVQFSGLAK+LQVEPAVDTSGVQCYGPGIEGQGVFR+LSPFMADIR+LTVSSLQESGLK+LYSVSYLLK+MDCQECPEGYR+NDNDTFTVK+NGQHVASSPIPVVISQSEIGDASR+RAEFTVETR+SAGQGEVLVYVEDPAGHQEEAK+SNFTVDCSK+SPFEVYVDK+SPFEVYVDKSQGDASK+SPFSVGVSPSLDLSK+SPYTVTVGQACNPAACR+SQGDASKVTAQGPGLEPSGNIANK+TGVAVNKPAEFTVDAK+TGVELGKPTHFTVNAK+TPCEEILVK+VAQPSITDNK+VAQPSITDNKDGTVTVR+VATVPQHATSGPGPADVSK+VEPGLGADNSVVR+VGEPGHGGDPGLVSAYGAGLEGGVTGSPAEFIVNTSNAGAGALSVTIDGPSK+VGSAADIPINISETDLSLLTATVVPPSGR+VHGPGIQSGTTNKPNK+VHSPSGALEECYVTEIDQDKYAVR+VKVEPSHDASK+VNQPASFAVSLNGAK+VNVGAGSHPNK+VPVHDVTDASK+VQVQDNEGCSVEATVK+VTANNDKNR+VTAQGPGLEPSGNIANK+VTGDDSMR+VTYCPTEPGNYIINIK+VTYTPMAPGSYLISIK+VYGPGVAK+YGGDEIPFSPYR+YGGQPVPNFPSK+YIPVQQGPVGVNVTYGGDHIPK+YNDQHIPGSPFTAR+YSPSEAGLHEMDIR+YVICVR	1	47	111	340	1.297	Filamin-A OS=Mus musculus GN=Flna PE=1 SV=5		2647	Y	1	3	VTAQGPGLEPSGNIANK	http://wlab-prague.ethz.ch/tpp-bin/peptidexml_html2.pl?PepMass=1651.8529&StdPep=&MassError=0.5&xslt=c:/Inetpub/wwwroot/../tpp-bin/xsltproc.exe --novalid&cgi-bin=/tpp-bin/&ratioType=-1&Ref=3_VTAQGPGLEPSGNIANK&Infile=C:/Inetpub/wwwroot/ISB/data/users/marcv/meteor/Lipo/all/interact.pep.xml	0.932	0.6422	2	9	1	r	Y
890a	1	sp|Q8BTM8|FLNA_MOUSE	http://wlab-prague.ethz.ch/tpp-bin/comet-fastadb.cgi?Ref=sp|Q8BTM8|FLNA_MOUSE&Db=c:/Inetpub/wwwroot/ISB/data/meteor/analyses/marcv_Z1607_135.shotgun/marcv_Z1607_135.shotgun.mouse_upsp_201404.cont.std.fasta&Pep=AEFTVETR+AEGPGLNR+AEISFEDRK+AFGPGLQGGNAGSPAR+AGNNMLLVGVHGPR+AGVAPLQVK+AHVAPCFDASK+ALGALVDSCAPGLCPDWDSWDASKPVNNAR+ALTQTGGPHVK+ANLPQSFQVDTSK+APSVANIGSHCDLSLK+APSVANIGSHCDLSLKIPEISIQDMTAQVTSPSGK+ASGPGLNTTGVPASLPVEFTIDAK+AWGPGLEGGIVGK+AYGPGIEPTGNMVK+AYGPGIEPTGNMVKK+CGQSAAVASPGGSIDSR+CSGPGLER+CSGPGLSPGMVR+DAGEGGLSLAIEGPSK+DAGEGLLAVQITDPEGKPK+DGSCGVAYVVQEPGDYEVSVK+DKGEYTLVVK+DNGNGTYSCSYVPR+DVDIIDHHDNTYTVK+EAGAGGLAIAVEGPSK+EAPQDFHPDR+EAPQDFHPDRVK+EEGPYEVEVTYDGVPVPGSPFPLEAVAPTKPSK+FADQHVPGSPFSVK+FGGEHVPNSPFQVTALAGDQPTVQTPLR+FNEEHIPDSPFVVPVASPSGDAR+FVPAEMGMHTVSVK+FVPREEGPYEVEVTYDGVPVPGSPFPLEAVAPTKPSK+GAGSGELKVTVK+GAGTGGLGLAVEGPSEAK+GIEPTGNMVK+GKLDVQFSGLAK+GLVEPVDVVDNADGTQTVNYVPSR+GQHVPGSPFQFTVGPLGEGGAHK+GTVEPQLEAR+IECDDKGDGSCDVR+IPEISIQDMTAQVTSPSGK+IVSPSGAAVPCK+IVSPSGAAVPCKVEPGLGADNSVVR+KGEITGEVR+KIQQNTFTR+LDVQFSGLAK+LQVEPAVDTSGVQCYGPGIEGQGVFR+LSPFMADIR+LTVSSLQESGLK+LYSVSYLLK+MDCQECPEGYR+NDNDTFTVK+NGQHVASSPIPVVISQSEIGDASR+RAEFTVETR+SAGQGEVLVYVEDPAGHQEEAK+SNFTVDCSK+SPFEVYVDK+SPFEVYVDKSQGDASK+SPFSVGVSPSLDLSK+SPYTVTVGQACNPAACR+SQGDASKVTAQGPGLEPSGNIANK+TGVAVNKPAEFTVDAK+TGVELGKPTHFTVNAK+TPCEEILVK+VAQPSITDNK+VAQPSITDNKDGTVTVR+VATVPQHATSGPGPADVSK+VEPGLGADNSVVR+VGEPGHGGDPGLVSAYGAGLEGGVTGSPAEFIVNTSNAGAGALSVTIDGPSK+VGSAADIPINISETDLSLLTATVVPPSGR+VHGPGIQSGTTNKPNK+VHSPSGALEECYVTEIDQDKYAVR+VKVEPSHDASK+VNQPASFAVSLNGAK+VNVGAGSHPNK+VPVHDVTDASK+VQVQDNEGCSVEATVK+VTANNDKNR+VTAQGPGLEPSGNIANK+VTGDDSMR+VTYCPTEPGNYIINIK+VTYTPMAPGSYLISIK+VYGPGVAK+YGGDEIPFSPYR+YGGQPVPNFPSK+YIPVQQGPVGVNVTYGGDHIPK+YNDQHIPGSPFTAR+YSPSEAGLHEMDIR+YVICVR	1	47	111	340	1.297	Filamin-A OS=Mus musculus GN=Flna PE=1 SV=5		2647	Y	1	2	YIPVQQGPVGVNVTYGGDHIPK	http://wlab-prague.ethz.ch/tpp-bin/peptidexml_html2.pl?PepMass=2337.2117&StdPep=&MassError=0.5&xslt=c:/Inetpub/wwwroot/../tpp-bin/xsltproc.exe --novalid&cgi-bin=/tpp-bin/&ratioType=-1&Ref=2_YIPVQQGPVGVNVTYGGDHIPK&Infile=C:/Inetpub/wwwroot/ISB/data/users/marcv/meteor/Lipo/all/interact.pep.xml	0.9318	0.6415	2	9	1	s	Y
890a	1	sp|Q8BTM8|FLNA_MOUSE	http://wlab-prague.ethz.ch/tpp-bin/comet-fastadb.cgi?Ref=sp|Q8BTM8|FLNA_MOUSE&Db=c:/Inetpub/wwwroot/ISB/data/meteor/analyses/marcv_Z1607_135.shotgun/marcv_Z1607_135.shotgun.mouse_upsp_201404.cont.std.fasta&Pep=AEFTVETR+AEGPGLNR+AEISFEDRK+AFGPGLQGGNAGSPAR+AGNNMLLVGVHGPR+AGVAPLQVK+AHVAPCFDASK+ALGALVDSCAPGLCPDWDSWDASKPVNNAR+ALTQTGGPHVK+ANLPQSFQVDTSK+APSVANIGSHCDLSLK+APSVANIGSHCDLSLKIPEISIQDMTAQVTSPSGK+ASGPGLNTTGVPASLPVEFTIDAK+AWGPGLEGGIVGK+AYGPGIEPTGNMVK+AYGPGIEPTGNMVKK+CGQSAAVASPGGSIDSR+CSGPGLER+CSGPGLSPGMVR+DAGEGGLSLAIEGPSK+DAGEGLLAVQITDPEGKPK+DGSCGVAYVVQEPGDYEVSVK+DKGEYTLVVK+DNGNGTYSCSYVPR+DVDIIDHHDNTYTVK+EAGAGGLAIAVEGPSK+EAPQDFHPDR+EAPQDFHPDRVK+EEGPYEVEVTYDGVPVPGSPFPLEAVAPTKPSK+FADQHVPGSPFSVK+FGGEHVPNSPFQVTALAGDQPTVQTPLR+FNEEHIPDSPFVVPVASPSGDAR+FVPAEMGMHTVSVK+FVPREEGPYEVEVTYDGVPVPGSPFPLEAVAPTKPSK+GAGSGELKVTVK+GAGTGGLGLAVEGPSEAK+GIEPTGNMVK+GKLDVQFSGLAK+GLVEPVDVVDNADGTQTVNYVPSR+GQHVPGSPFQFTVGPLGEGGAHK+GTVEPQLEAR+IECDDKGDGSCDVR+IPEISIQDMTAQVTSPSGK+IVSPSGAAVPCK+IVSPSGAAVPCKVEPGLGADNSVVR+KGEITGEVR+KIQQNTFTR+LDVQFSGLAK+LQVEPAVDTSGVQCYGPGIEGQGVFR+LSPFMADIR+LTVSSLQESGLK+LYSVSYLLK+MDCQECPEGYR+NDNDTFTVK+NGQHVASSPIPVVISQSEIGDASR+RAEFTVETR+SAGQGEVLVYVEDPAGHQEEAK+SNFTVDCSK+SPFEVYVDK+SPFEVYVDKSQGDASK+SPFSVGVSPSLDLSK+SPYTVTVGQACNPAACR+SQGDASKVTAQGPGLEPSGNIANK+TGVAVNKPAEFTVDAK+TGVELGKPTHFTVNAK+TPCEEILVK+VAQPSITDNK+VAQPSITDNKDGTVTVR+VATVPQHATSGPGPADVSK+VEPGLGADNSVVR+VGEPGHGGDPGLVSAYGAGLEGGVTGSPAEFIVNTSNAGAGALSVTIDGPSK+VGSAADIPINISETDLSLLTATVVPPSGR+VHGPGIQSGTTNKPNK+VHSPSGALEECYVTEIDQDKYAVR+VKVEPSHDASK+VNQPASFAVSLNGAK+VNVGAGSHPNK+VPVHDVTDASK+VQVQDNEGCSVEATVK+VTANNDKNR+VTAQGPGLEPSGNIANK+VTGDDSMR+VTYCPTEPGNYIINIK+VTYTPMAPGSYLISIK+VYGPGVAK+YGGDEIPFSPYR+YGGQPVPNFPSK+YIPVQQGPVGVNVTYGGDHIPK+YNDQHIPGSPFTAR+YSPSEAGLHEMDIR+YVICVR	1	47	111	340	1.297	Filamin-A OS=Mus musculus GN=Flna PE=1 SV=5		2647	N	1	2	YVICVR	http://wlab-prague.ethz.ch/tpp-bin/peptidexml_html2.pl?PepMass=808.4265&StdPep=YVICVR&MassError=0.5&xslt=c:/Inetpub/wwwroot/../tpp-bin/xsltproc.exe --novalid&cgi-bin=/tpp-bin/&ratioType=-1&Ref=2_YVICVR&Infile=C:/Inetpub/wwwroot/ISB/data/users/marcv/meteor/Lipo/all/interact.pep.xml	0.8736	0.5736	2	9	1		Y
890a	1	sp|Q8BTM8|FLNA_MOUSE	http://wlab-prague.ethz.ch/tpp-bin/comet-fastadb.cgi?Ref=sp|Q8BTM8|FLNA_MOUSE&Db=c:/Inetpub/wwwroot/ISB/data/meteor/analyses/marcv_Z1607_135.shotgun/marcv_Z1607_135.shotgun.mouse_upsp_201404.cont.std.fasta&Pep=AEFTVETR+AEGPGLNR+AEISFEDRK+AFGPGLQGGNAGSPAR+AGNNMLLVGVHGPR+AGVAPLQVK+AHVAPCFDASK+ALGALVDSCAPGLCPDWDSWDASKPVNNAR+ALTQTGGPHVK+ANLPQSFQVDTSK+APSVANIGSHCDLSLK+APSVANIGSHCDLSLKIPEISIQDMTAQVTSPSGK+ASGPGLNTTGVPASLPVEFTIDAK+AWGPGLEGGIVGK+AYGPGIEPTGNMVK+AYGPGIEPTGNMVKK+CGQSAAVASPGGSIDSR+CSGPGLER+CSGPGLSPGMVR+DAGEGGLSLAIEGPSK+DAGEGLLAVQITDPEGKPK+DGSCGVAYVVQEPGDYEVSVK+DKGEYTLVVK+DNGNGTYSCSYVPR+DVDIIDHHDNTYTVK+EAGAGGLAIAVEGPSK+EAPQDFHPDR+EAPQDFHPDRVK+EEGPYEVEVTYDGVPVPGSPFPLEAVAPTKPSK+FADQHVPGSPFSVK+FGGEHVPNSPFQVTALAGDQPTVQTPLR+FNEEHIPDSPFVVPVASPSGDAR+FVPAEMGMHTVSVK+FVPREEGPYEVEVTYDGVPVPGSPFPLEAVAPTKPSK+GAGSGELKVTVK+GAGTGGLGLAVEGPSEAK+GIEPTGNMVK+GKLDVQFSGLAK+GLVEPVDVVDNADGTQTVNYVPSR+GQHVPGSPFQFTVGPLGEGGAHK+GTVEPQLEAR+IECDDKGDGSCDVR+IPEISIQDMTAQVTSPSGK+IVSPSGAAVPCK+IVSPSGAAVPCKVEPGLGADNSVVR+KGEITGEVR+KIQQNTFTR+LDVQFSGLAK+LQVEPAVDTSGVQCYGPGIEGQGVFR+LSPFMADIR+LTVSSLQESGLK+LYSVSYLLK+MDCQECPEGYR+NDNDTFTVK+NGQHVASSPIPVVISQSEIGDASR+RAEFTVETR+SAGQGEVLVYVEDPAGHQEEAK+SNFTVDCSK+SPFEVYVDK+SPFEVYVDKSQGDASK+SPFSVGVSPSLDLSK+SPYTVTVGQACNPAACR+SQGDASKVTAQGPGLEPSGNIANK+TGVAVNKPAEFTVDAK+TGVELGKPTHFTVNAK+TPCEEILVK+VAQPSITDNK+VAQPSITDNKDGTVTVR+VATVPQHATSGPGPADVSK+VEPGLGADNSVVR+VGEPGHGGDPGLVSAYGAGLEGGVTGSPAEFIVNTSNAGAGALSVTIDGPSK+VGSAADIPINISETDLSLLTATVVPPSGR+VHGPGIQSGTTNKPNK+VHSPSGALEECYVTEIDQDKYAVR+VKVEPSHDASK+VNQPASFAVSLNGAK+VNVGAGSHPNK+VPVHDVTDASK+VQVQDNEGCSVEATVK+VTANNDKNR+VTAQGPGLEPSGNIANK+VTGDDSMR+VTYCPTEPGNYIINIK+VTYTPMAPGSYLISIK+VYGPGVAK+YGGDEIPFSPYR+YGGQPVPNFPSK+YIPVQQGPVGVNVTYGGDHIPK+YNDQHIPGSPFTAR+YSPSEAGLHEMDIR+YVICVR	1	47	111	340	1.297	Filamin-A OS=Mus musculus GN=Flna PE=1 SV=5		2647	Y	1	2	VYGPGVAK	http://wlab-prague.ethz.ch/tpp-bin/peptidexml_html2.pl?PepMass=789.4385&StdPep=&MassError=0.5&xslt=c:/Inetpub/wwwroot/../tpp-bin/xsltproc.exe --novalid&cgi-bin=/tpp-bin/&ratioType=-1&Ref=2_VYGPGVAK&Infile=C:/Inetpub/wwwroot/ISB/data/users/marcv/meteor/Lipo/all/interact.pep.xml	0.8246	0.5246	2	9	1		Y
890b	1	sp|B2RX14|TUT4_MOUSE	http://wlab-prague.ethz.ch/tpp-bin/comet-fastadb.cgi?Ref=sp|B2RX14|TUT4_MOUSE&Db=c:/Inetpub/wwwroot/ISB/data/meteor/analyses/marcv_Z1607_135.shotgun/marcv_Z1607_135.shotgun.mouse_upsp_201404.cont.std.fasta&Pep=YVICVR	0		0	0		Terminal uridylyltransferase 4 OS=Mus musculus GN=Zcchc11 PE=1 SV=2		1644	N	0	2	YVICVR	http://wlab-prague.ethz.ch/tpp-bin/peptidexml_html2.pl?PepMass=808.4265&StdPep=YVICVR&MassError=0.5&xslt=c:/Inetpub/wwwroot/../tpp-bin/xsltproc.exe --novalid&cgi-bin=/tpp-bin/&ratioType=-1&Ref=2_YVICVR&Infile=C:/Inetpub/wwwroot/ISB/data/users/marcv/meteor/Lipo/all/interact.pep.xml	0.0008	0.0108	1	0	1		N
517	1	sp|Q8VHX6|FLNC_MOUSE	http://wlab-prague.ethz.ch/tpp-bin/comet-fastadb.cgi?Ref=sp|Q8VHX6|FLNC_MOUSE&Db=c:/Inetpub/wwwroot/ISB/data/meteor/analyses/marcv_Z1607_135.shotgun/marcv_Z1607_135.shotgun.mouse_upsp_201404.cont.std.fasta&Pep=AEIAFEDRK+AFGPGLEGGLVNK+AFGPGLEPTGCIVDRPAEFTIDAR+AGTNMMMVGVHGPK+AKLDVHFAGAAK+APLQVAVLGPTGVAEPVEVR+APSGNEEPCLLK+ARVPQTFTVDCSQAGR+ASGPGLNASGIPASLPVEFTIDAR+ATIQPVFDPSK+ATIQPVFDPSKVR+AWGPGLETGQVGK+CSGPGLGTGVR+DAGEGGLSLAVEGPSK+DAGQGLLTVQILDPEGKPK+DNGDGTHTVHYTPATDGPYTVAVK+EAGAGGLSIAVEGPSK+EAGAGGLSIAVEGPSKAEIAFEDRK+EAGDGVFECEYYPVVPGK+ECPEGHVVTYTPMAPGNYLIAIK+EVGEHVVSVR+FNDEHIPDSPFVVPVASLSDDAR+FNDEHIPDSPFVVPVASLSDDARR+FVPQEMGPHTVTVK+GAGGQGQLDVR+GAGSGELKVTVK+GAGTGGLGLAIEGPSEAK+GAGTGGLGLTVEGPCEAK+GASYSSIPK+GGLVGTPAPFSIDTK+GLHQMGIK+GPGLSQAFVGQK+GQHVPGSPFQFTVGPLGEGGAHK+GVAGVPAEFSIWTR+HVSAYGPGLSHGMVNKPATFTIVTK+HVTNSPFK+IECDDKGDGSCDVR+IHALPTGDASK+ILVGPSEIGDASK+ITEGDLSQLTASIR+ITGDDSMR+KGEITGEVR+KIQQNTFTR+LDVHFAGAAK+LEPGGGAEAQAVR+LTVTSLQETGLK+LYAQDADGCPIDIK+NDNDTFTVK+NSFTVDCSK+QQEGEASSQDMTAQVTSPSGK+SLTATGGNHVTAR+SPFEVQVSPEAGAQK+SPFPVHVAEACNPNACR+SPFVVNVAPPLDLSK+TARPNITDNKDGTITVR+TDTYVTDNGDGTYR+TEAAEIVEGEDSAYSVR+TGVEVGKPTHFTVLTK+TPCEEVYVK+TSQLNVGTSTDVSLK+VAVGQEQAFSVNTR+VCAYGPGLK+VEESTQVGGDPFPAVFGDFLGR+VGVTEGCDPTR+VHVQPAVDTSGIK+VIPNGDGTFR+VLPSHDASK+VNQPASFAVQLNGAR+VNVGEGSHPER+VPQTFTVDCSQAGR+VPVKDVVDPGK+VPVKDVVDPGKVK+VQLDCR+VSGPGVEPHGVLR+VVTRGPGLSQAFVGQK+VYNVTYTVK+WGDESVPGSPFK+YADQEVPR+YGGDEIPYSPFR+YGGPQHIVGSPFK	1	37.3	95	276	1.036	Filamin-C OS=Mus musculus GN=Flnc PE=1 SV=3		2726	Y	1	2	APLQVAVLGPTGVAEPVEVR	http://wlab-prague.ethz.ch/tpp-bin/peptidexml_html2.pl?PepMass=2001.1259&StdPep=&MassError=0.5&xslt=c:/Inetpub/wwwroot/../tpp-bin/xsltproc.exe --novalid&cgi-bin=/tpp-bin/&ratioType=-1&Ref=2_APLQVAVLGPTGVAEPVEVR&Infile=C:/Inetpub/wwwroot/ISB/data/users/marcv/meteor/Lipo/all/interact.pep.xml	0.9999	0.999	2	9	7	n	Y
517	1	sp|Q8VHX6|FLNC_MOUSE	http://wlab-prague.ethz.ch/tpp-bin/comet-fastadb.cgi?Ref=sp|Q8VHX6|FLNC_MOUSE&Db=c:/Inetpub/wwwroot/ISB/data/meteor/analyses/marcv_Z1607_135.shotgun/marcv_Z1607_135.shotgun.mouse_upsp_201404.cont.std.fasta&Pep=AEIAFEDRK+AFGPGLEGGLVNK+AFGPGLEPTGCIVDRPAEFTIDAR+AGTNMMMVGVHGPK+AKLDVHFAGAAK+APLQVAVLGPTGVAEPVEVR+APSGNEEPCLLK+ARVPQTFTVDCSQAGR+ASGPGLNASGIPASLPVEFTIDAR+ATIQPVFDPSK+ATIQPVFDPSKVR+AWGPGLETGQVGK+CSGPGLGTGVR+DAGEGGLSLAVEGPSK+DAGQGLLTVQILDPEGKPK+DNGDGTHTVHYTPATDGPYTVAVK+EAGAGGLSIAVEGPSK+EAGAGGLSIAVEGPSKAEIAFEDRK+EAGDGVFECEYYPVVPGK+ECPEGHVVTYTPMAPGNYLIAIK+EVGEHVVSVR+FNDEHIPDSPFVVPVASLSDDAR+FNDEHIPDSPFVVPVASLSDDARR+FVPQEMGPHTVTVK+GAGGQGQLDVR+GAGSGELKVTVK+GAGTGGLGLAIEGPSEAK+GAGTGGLGLTVEGPCEAK+GASYSSIPK+GGLVGTPAPFSIDTK+GLHQMGIK+GPGLSQAFVGQK+GQHVPGSPFQFTVGPLGEGGAHK+GVAGVPAEFSIWTR+HVSAYGPGLSHGMVNKPATFTIVTK+HVTNSPFK+IECDDKGDGSCDVR+IHALPTGDASK+ILVGPSEIGDASK+ITEGDLSQLTASIR+ITGDDSMR+KGEITGEVR+KIQQNTFTR+LDVHFAGAAK+LEPGGGAEAQAVR+LTVTSLQETGLK+LYAQDADGCPIDIK+NDNDTFTVK+NSFTVDCSK+QQEGEASSQDMTAQVTSPSGK+SLTATGGNHVTAR+SPFEVQVSPEAGAQK+SPFPVHVAEACNPNACR+SPFVVNVAPPLDLSK+TARPNITDNKDGTITVR+TDTYVTDNGDGTYR+TEAAEIVEGEDSAYSVR+TGVEVGKPTHFTVLTK+TPCEEVYVK+TSQLNVGTSTDVSLK+VAVGQEQAFSVNTR+VCAYGPGLK+VEESTQVGGDPFPAVFGDFLGR+VGVTEGCDPTR+VHVQPAVDTSGIK+VIPNGDGTFR+VLPSHDASK+VNQPASFAVQLNGAR+VNVGEGSHPER+VPQTFTVDCSQAGR+VPVKDVVDPGK+VPVKDVVDPGKVK+VQLDCR+VSGPGVEPHGVLR+VVTRGPGLSQAFVGQK+VYNVTYTVK+WGDESVPGSPFK+YADQEVPR+YGGDEIPYSPFR+YGGPQHIVGSPFK	1	37.3	95	276	1.036	Filamin-C OS=Mus musculus GN=Flnc PE=1 SV=3		2726	Y	1	2	APSGNEEPCLLK	http://wlab-prague.ethz.ch/tpp-bin/peptidexml_html2.pl?PepMass=1313.6286&StdPep=APSGNEEPCLLK&MassError=0.5&xslt=c:/Inetpub/wwwroot/../tpp-bin/xsltproc.exe --novalid&cgi-bin=/tpp-bin/&ratioType=-1&Ref=2_APSGNEEPCLLK&Infile=C:/Inetpub/wwwroot/ISB/data/users/marcv/meteor/Lipo/all/interact.pep.xml	0.9999	0.999	2	9	5		Y
517	1	sp|Q8VHX6|FLNC_MOUSE	http://wlab-prague.ethz.ch/tpp-bin/comet-fastadb.cgi?Ref=sp|Q8VHX6|FLNC_MOUSE&Db=c:/Inetpub/wwwroot/ISB/data/meteor/analyses/marcv_Z1607_135.shotgun/marcv_Z1607_135.shotgun.mouse_upsp_201404.cont.std.fasta&Pep=AEIAFEDRK+AFGPGLEGGLVNK+AFGPGLEPTGCIVDRPAEFTIDAR+AGTNMMMVGVHGPK+AKLDVHFAGAAK+APLQVAVLGPTGVAEPVEVR+APSGNEEPCLLK+ARVPQTFTVDCSQAGR+ASGPGLNASGIPASLPVEFTIDAR+ATIQPVFDPSK+ATIQPVFDPSKVR+AWGPGLETGQVGK+CSGPGLGTGVR+DAGEGGLSLAVEGPSK+DAGQGLLTVQILDPEGKPK+DNGDGTHTVHYTPATDGPYTVAVK+EAGAGGLSIAVEGPSK+EAGAGGLSIAVEGPSKAEIAFEDRK+EAGDGVFECEYYPVVPGK+ECPEGHVVTYTPMAPGNYLIAIK+EVGEHVVSVR+FNDEHIPDSPFVVPVASLSDDAR+FNDEHIPDSPFVVPVASLSDDARR+FVPQEMGPHTVTVK+GAGGQGQLDVR+GAGSGELKVTVK+GAGTGGLGLAIEGPSEAK+GAGTGGLGLTVEGPCEAK+GASYSSIPK+GGLVGTPAPFSIDTK+GLHQMGIK+GPGLSQAFVGQK+GQHVPGSPFQFTVGPLGEGGAHK+GVAGVPAEFSIWTR+HVSAYGPGLSHGMVNKPATFTIVTK+HVTNSPFK+IECDDKGDGSCDVR+IHALPTGDASK+ILVGPSEIGDASK+ITEGDLSQLTASIR+ITGDDSMR+KGEITGEVR+KIQQNTFTR+LDVHFAGAAK+LEPGGGAEAQAVR+LTVTSLQETGLK+LYAQDADGCPIDIK+NDNDTFTVK+NSFTVDCSK+QQEGEASSQDMTAQVTSPSGK+SLTATGGNHVTAR+SPFEVQVSPEAGAQK+SPFPVHVAEACNPNACR+SPFVVNVAPPLDLSK+TARPNITDNKDGTITVR+TDTYVTDNGDGTYR+TEAAEIVEGEDSAYSVR+TGVEVGKPTHFTVLTK+TPCEEVYVK+TSQLNVGTSTDVSLK+VAVGQEQAFSVNTR+VCAYGPGLK+VEESTQVGGDPFPAVFGDFLGR+VGVTEGCDPTR+VHVQPAVDTSGIK+VIPNGDGTFR+VLPSHDASK+VNQPASFAVQLNGAR+VNVGEGSHPER+VPQTFTVDCSQAGR+VPVKDVVDPGK+VPVKDVVDPGKVK+VQLDCR+VSGPGVEPHGVLR+VVTRGPGLSQAFVGQK+VYNVTYTVK+WGDESVPGSPFK+YADQEVPR+YGGDEIPYSPFR+YGGPQHIVGSPFK	1	37.3	95	276	1.036	Filamin-C OS=Mus musculus GN=Flnc PE=1 SV=3		2726	Y	1	2	ASGPGLNASGIPASLPVEFTIDAR	http://wlab-prague.ethz.ch/tpp-bin/peptidexml_html2.pl?PepMass=2339.2121&StdPep=&MassError=0.5&xslt=c:/Inetpub/wwwroot/../tpp-bin/xsltproc.exe --novalid&cgi-bin=/tpp-bin/&ratioType=-1&Ref=2_ASGPGLNASGIPASLPVEFTIDAR&Infile=C:/Inetpub/wwwroot/ISB/data/users/marcv/meteor/Lipo/all/interact.pep.xml	0.9999	0.999	2	9	5	e	Y
517	1	sp|Q8VHX6|FLNC_MOUSE	http://wlab-prague.ethz.ch/tpp-bin/comet-fastadb.cgi?Ref=sp|Q8VHX6|FLNC_MOUSE&Db=c:/Inetpub/wwwroot/ISB/data/meteor/analyses/marcv_Z1607_135.shotgun/marcv_Z1607_135.shotgun.mouse_upsp_201404.cont.std.fasta&Pep=AEIAFEDRK+AFGPGLEGGLVNK+AFGPGLEPTGCIVDRPAEFTIDAR+AGTNMMMVGVHGPK+AKLDVHFAGAAK+APLQVAVLGPTGVAEPVEVR+APSGNEEPCLLK+ARVPQTFTVDCSQAGR+ASGPGLNASGIPASLPVEFTIDAR+ATIQPVFDPSK+ATIQPVFDPSKVR+AWGPGLETGQVGK+CSGPGLGTGVR+DAGEGGLSLAVEGPSK+DAGQGLLTVQILDPEGKPK+DNGDGTHTVHYTPATDGPYTVAVK+EAGAGGLSIAVEGPSK+EAGAGGLSIAVEGPSKAEIAFEDRK+EAGDGVFECEYYPVVPGK+ECPEGHVVTYTPMAPGNYLIAIK+EVGEHVVSVR+FNDEHIPDSPFVVPVASLSDDAR+FNDEHIPDSPFVVPVASLSDDARR+FVPQEMGPHTVTVK+GAGGQGQLDVR+GAGSGELKVTVK+GAGTGGLGLAIEGPSEAK+GAGTGGLGLTVEGPCEAK+GASYSSIPK+GGLVGTPAPFSIDTK+GLHQMGIK+GPGLSQAFVGQK+GQHVPGSPFQFTVGPLGEGGAHK+GVAGVPAEFSIWTR+HVSAYGPGLSHGMVNKPATFTIVTK+HVTNSPFK+IECDDKGDGSCDVR+IHALPTGDASK+ILVGPSEIGDASK+ITEGDLSQLTASIR+ITGDDSMR+KGEITGEVR+KIQQNTFTR+LDVHFAGAAK+LEPGGGAEAQAVR+LTVTSLQETGLK+LYAQDADGCPIDIK+NDNDTFTVK+NSFTVDCSK+QQEGEASSQDMTAQVTSPSGK+SLTATGGNHVTAR+SPFEVQVSPEAGAQK+SPFPVHVAEACNPNACR+SPFVVNVAPPLDLSK+TARPNITDNKDGTITVR+TDTYVTDNGDGTYR+TEAAEIVEGEDSAYSVR+TGVEVGKPTHFTVLTK+TPCEEVYVK+TSQLNVGTSTDVSLK+VAVGQEQAFSVNTR+VCAYGPGLK+VEESTQVGGDPFPAVFGDFLGR+VGVTEGCDPTR+VHVQPAVDTSGIK+VIPNGDGTFR+VLPSHDASK+VNQPASFAVQLNGAR+VNVGEGSHPER+VPQTFTVDCSQAGR+VPVKDVVDPGK+VPVKDVVDPGKVK+VQLDCR+VSGPGVEPHGVLR+VVTRGPGLSQAFVGQK+VYNVTYTVK+WGDESVPGSPFK+YADQEVPR+YGGDEIPYSPFR+YGGPQHIVGSPFK	1	37.3	95	276	1.036	Filamin-C OS=Mus musculus GN=Flnc PE=1 SV=3		2726	Y	1	2	AWGPGLETGQVGK	http://wlab-prague.ethz.ch/tpp-bin/peptidexml_html2.pl?PepMass=1298.6619&StdPep=&MassError=0.5&xslt=c:/Inetpub/wwwroot/../tpp-bin/xsltproc.exe --novalid&cgi-bin=/tpp-bin/&ratioType=-1&Ref=2_AWGPGLETGQVGK&Infile=C:/Inetpub/wwwroot/ISB/data/users/marcv/meteor/Lipo/all/interact.pep.xml	0.9999	0.999	2	9	6		Y
517	1	sp|Q8VHX6|FLNC_MOUSE	http://wlab-prague.ethz.ch/tpp-bin/comet-fastadb.cgi?Ref=sp|Q8VHX6|FLNC_MOUSE&Db=c:/Inetpub/wwwroot/ISB/data/meteor/analyses/marcv_Z1607_135.shotgun/marcv_Z1607_135.shotgun.mouse_upsp_201404.cont.std.fasta&Pep=AEIAFEDRK+AFGPGLEGGLVNK+AFGPGLEPTGCIVDRPAEFTIDAR+AGTNMMMVGVHGPK+AKLDVHFAGAAK+APLQVAVLGPTGVAEPVEVR+APSGNEEPCLLK+ARVPQTFTVDCSQAGR+ASGPGLNASGIPASLPVEFTIDAR+ATIQPVFDPSK+ATIQPVFDPSKVR+AWGPGLETGQVGK+CSGPGLGTGVR+DAGEGGLSLAVEGPSK+DAGQGLLTVQILDPEGKPK+DNGDGTHTVHYTPATDGPYTVAVK+EAGAGGLSIAVEGPSK+EAGAGGLSIAVEGPSKAEIAFEDRK+EAGDGVFECEYYPVVPGK+ECPEGHVVTYTPMAPGNYLIAIK+EVGEHVVSVR+FNDEHIPDSPFVVPVASLSDDAR+FNDEHIPDSPFVVPVASLSDDARR+FVPQEMGPHTVTVK+GAGGQGQLDVR+GAGSGELKVTVK+GAGTGGLGLAIEGPSEAK+GAGTGGLGLTVEGPCEAK+GASYSSIPK+GGLVGTPAPFSIDTK+GLHQMGIK+GPGLSQAFVGQK+GQHVPGSPFQFTVGPLGEGGAHK+GVAGVPAEFSIWTR+HVSAYGPGLSHGMVNKPATFTIVTK+HVTNSPFK+IECDDKGDGSCDVR+IHALPTGDASK+ILVGPSEIGDASK+ITEGDLSQLTASIR+ITGDDSMR+KGEITGEVR+KIQQNTFTR+LDVHFAGAAK+LEPGGGAEAQAVR+LTVTSLQETGLK+LYAQDADGCPIDIK+NDNDTFTVK+NSFTVDCSK+QQEGEASSQDMTAQVTSPSGK+SLTATGGNHVTAR+SPFEVQVSPEAGAQK+SPFPVHVAEACNPNACR+SPFVVNVAPPLDLSK+TARPNITDNKDGTITVR+TDTYVTDNGDGTYR+TEAAEIVEGEDSAYSVR+TGVEVGKPTHFTVLTK+TPCEEVYVK+TSQLNVGTSTDVSLK+VAVGQEQAFSVNTR+VCAYGPGLK+VEESTQVGGDPFPAVFGDFLGR+VGVTEGCDPTR+VHVQPAVDTSGIK+VIPNGDGTFR+VLPSHDASK+VNQPASFAVQLNGAR+VNVGEGSHPER+VPQTFTVDCSQAGR+VPVKDVVDPGK+VPVKDVVDPGKVK+VQLDCR+VSGPGVEPHGVLR+VVTRGPGLSQAFVGQK+VYNVTYTVK+WGDESVPGSPFK+YADQEVPR+YGGDEIPYSPFR+YGGPQHIVGSPFK	1	37.3	95	276	1.036	Filamin-C OS=Mus musculus GN=Flnc PE=1 SV=3		2726	Y	1	2	DAGEGGLSLAVEGPSK	http://wlab-prague.ethz.ch/tpp-bin/peptidexml_html2.pl?PepMass=1485.7311&StdPep=&MassError=0.5&xslt=c:/Inetpub/wwwroot/../tpp-bin/xsltproc.exe --novalid&cgi-bin=/tpp-bin/&ratioType=-1&Ref=2_DAGEGGLSLAVEGPSK&Infile=C:/Inetpub/wwwroot/ISB/data/users/marcv/meteor/Lipo/all/interact.pep.xml	0.9999	0.999	2	9	4		Y
517	1	sp|Q8VHX6|FLNC_MOUSE	http://wlab-prague.ethz.ch/tpp-bin/comet-fastadb.cgi?Ref=sp|Q8VHX6|FLNC_MOUSE&Db=c:/Inetpub/wwwroot/ISB/data/meteor/analyses/marcv_Z1607_135.shotgun/marcv_Z1607_135.shotgun.mouse_upsp_201404.cont.std.fasta&Pep=AEIAFEDRK+AFGPGLEGGLVNK+AFGPGLEPTGCIVDRPAEFTIDAR+AGTNMMMVGVHGPK+AKLDVHFAGAAK+APLQVAVLGPTGVAEPVEVR+APSGNEEPCLLK+ARVPQTFTVDCSQAGR+ASGPGLNASGIPASLPVEFTIDAR+ATIQPVFDPSK+ATIQPVFDPSKVR+AWGPGLETGQVGK+CSGPGLGTGVR+DAGEGGLSLAVEGPSK+DAGQGLLTVQILDPEGKPK+DNGDGTHTVHYTPATDGPYTVAVK+EAGAGGLSIAVEGPSK+EAGAGGLSIAVEGPSKAEIAFEDRK+EAGDGVFECEYYPVVPGK+ECPEGHVVTYTPMAPGNYLIAIK+EVGEHVVSVR+FNDEHIPDSPFVVPVASLSDDAR+FNDEHIPDSPFVVPVASLSDDARR+FVPQEMGPHTVTVK+GAGGQGQLDVR+GAGSGELKVTVK+GAGTGGLGLAIEGPSEAK+GAGTGGLGLTVEGPCEAK+GASYSSIPK+GGLVGTPAPFSIDTK+GLHQMGIK+GPGLSQAFVGQK+GQHVPGSPFQFTVGPLGEGGAHK+GVAGVPAEFSIWTR+HVSAYGPGLSHGMVNKPATFTIVTK+HVTNSPFK+IECDDKGDGSCDVR+IHALPTGDASK+ILVGPSEIGDASK+ITEGDLSQLTASIR+ITGDDSMR+KGEITGEVR+KIQQNTFTR+LDVHFAGAAK+LEPGGGAEAQAVR+LTVTSLQETGLK+LYAQDADGCPIDIK+NDNDTFTVK+NSFTVDCSK+QQEGEASSQDMTAQVTSPSGK+SLTATGGNHVTAR+SPFEVQVSPEAGAQK+SPFPVHVAEACNPNACR+SPFVVNVAPPLDLSK+TARPNITDNKDGTITVR+TDTYVTDNGDGTYR+TEAAEIVEGEDSAYSVR+TGVEVGKPTHFTVLTK+TPCEEVYVK+TSQLNVGTSTDVSLK+VAVGQEQAFSVNTR+VCAYGPGLK+VEESTQVGGDPFPAVFGDFLGR+VGVTEGCDPTR+VHVQPAVDTSGIK+VIPNGDGTFR+VLPSHDASK+VNQPASFAVQLNGAR+VNVGEGSHPER+VPQTFTVDCSQAGR+VPVKDVVDPGK+VPVKDVVDPGKVK+VQLDCR+VSGPGVEPHGVLR+VVTRGPGLSQAFVGQK+VYNVTYTVK+WGDESVPGSPFK+YADQEVPR+YGGDEIPYSPFR+YGGPQHIVGSPFK	1	37.3	95	276	1.036	Filamin-C OS=Mus musculus GN=Flnc PE=1 SV=3		2726	Y	1	2	DAGQGLLTVQILDPEGKPK	http://wlab-prague.ethz.ch/tpp-bin/peptidexml_html2.pl?PepMass=1978.0735&StdPep=&MassError=0.5&xslt=c:/Inetpub/wwwroot/../tpp-bin/xsltproc.exe --novalid&cgi-bin=/tpp-bin/&ratioType=-1&Ref=2_DAGQGLLTVQILDPEGKPK&Infile=C:/Inetpub/wwwroot/ISB/data/users/marcv/meteor/Lipo/all/interact.pep.xml	0.9999	0.9989	2	9	1	a	Y
517	1	sp|Q8VHX6|FLNC_MOUSE	http://wlab-prague.ethz.ch/tpp-bin/comet-fastadb.cgi?Ref=sp|Q8VHX6|FLNC_MOUSE&Db=c:/Inetpub/wwwroot/ISB/data/meteor/analyses/marcv_Z1607_135.shotgun/marcv_Z1607_135.shotgun.mouse_upsp_201404.cont.std.fasta&Pep=AEIAFEDRK+AFGPGLEGGLVNK+AFGPGLEPTGCIVDRPAEFTIDAR+AGTNMMMVGVHGPK+AKLDVHFAGAAK+APLQVAVLGPTGVAEPVEVR+APSGNEEPCLLK+ARVPQTFTVDCSQAGR+ASGPGLNASGIPASLPVEFTIDAR+ATIQPVFDPSK+ATIQPVFDPSKVR+AWGPGLETGQVGK+CSGPGLGTGVR+DAGEGGLSLAVEGPSK+DAGQGLLTVQILDPEGKPK+DNGDGTHTVHYTPATDGPYTVAVK+EAGAGGLSIAVEGPSK+EAGAGGLSIAVEGPSKAEIAFEDRK+EAGDGVFECEYYPVVPGK+ECPEGHVVTYTPMAPGNYLIAIK+EVGEHVVSVR+FNDEHIPDSPFVVPVASLSDDAR+FNDEHIPDSPFVVPVASLSDDARR+FVPQEMGPHTVTVK+GAGGQGQLDVR+GAGSGELKVTVK+GAGTGGLGLAIEGPSEAK+GAGTGGLGLTVEGPCEAK+GASYSSIPK+GGLVGTPAPFSIDTK+GLHQMGIK+GPGLSQAFVGQK+GQHVPGSPFQFTVGPLGEGGAHK+GVAGVPAEFSIWTR+HVSAYGPGLSHGMVNKPATFTIVTK+HVTNSPFK+IECDDKGDGSCDVR+IHALPTGDASK+ILVGPSEIGDASK+ITEGDLSQLTASIR+ITGDDSMR+KGEITGEVR+KIQQNTFTR+LDVHFAGAAK+LEPGGGAEAQAVR+LTVTSLQETGLK+LYAQDADGCPIDIK+NDNDTFTVK+NSFTVDCSK+QQEGEASSQDMTAQVTSPSGK+SLTATGGNHVTAR+SPFEVQVSPEAGAQK+SPFPVHVAEACNPNACR+SPFVVNVAPPLDLSK+TARPNITDNKDGTITVR+TDTYVTDNGDGTYR+TEAAEIVEGEDSAYSVR+TGVEVGKPTHFTVLTK+TPCEEVYVK+TSQLNVGTSTDVSLK+VAVGQEQAFSVNTR+VCAYGPGLK+VEESTQVGGDPFPAVFGDFLGR+VGVTEGCDPTR+VHVQPAVDTSGIK+VIPNGDGTFR+VLPSHDASK+VNQPASFAVQLNGAR+VNVGEGSHPER+VPQTFTVDCSQAGR+VPVKDVVDPGK+VPVKDVVDPGKVK+VQLDCR+VSGPGVEPHGVLR+VVTRGPGLSQAFVGQK+VYNVTYTVK+WGDESVPGSPFK+YADQEVPR+YGGDEIPYSPFR+YGGPQHIVGSPFK	1	37.3	95	276	1.036	Filamin-C OS=Mus musculus GN=Flnc PE=1 SV=3		2726	N	0.5	2	EAGAGGLSIAVEGPSK	http://wlab-prague.ethz.ch/tpp-bin/peptidexml_html2.pl?PepMass=1441.7413&StdPep=&MassError=0.5&xslt=c:/Inetpub/wwwroot/../tpp-bin/xsltproc.exe --novalid&cgi-bin=/tpp-bin/&ratioType=-1&Ref=2_EAGAGGLSIAVEGPSK&Infile=C:/Inetpub/wwwroot/ISB/data/users/marcv/meteor/Lipo/all/interact.pep.xml	0.9999	0.999	2	9	6		Y
517	1	sp|Q8VHX6|FLNC_MOUSE	http://wlab-prague.ethz.ch/tpp-bin/comet-fastadb.cgi?Ref=sp|Q8VHX6|FLNC_MOUSE&Db=c:/Inetpub/wwwroot/ISB/data/meteor/analyses/marcv_Z1607_135.shotgun/marcv_Z1607_135.shotgun.mouse_upsp_201404.cont.std.fasta&Pep=AEIAFEDRK+AFGPGLEGGLVNK+AFGPGLEPTGCIVDRPAEFTIDAR+AGTNMMMVGVHGPK+AKLDVHFAGAAK+APLQVAVLGPTGVAEPVEVR+APSGNEEPCLLK+ARVPQTFTVDCSQAGR+ASGPGLNASGIPASLPVEFTIDAR+ATIQPVFDPSK+ATIQPVFDPSKVR+AWGPGLETGQVGK+CSGPGLGTGVR+DAGEGGLSLAVEGPSK+DAGQGLLTVQILDPEGKPK+DNGDGTHTVHYTPATDGPYTVAVK+EAGAGGLSIAVEGPSK+EAGAGGLSIAVEGPSKAEIAFEDRK+EAGDGVFECEYYPVVPGK+ECPEGHVVTYTPMAPGNYLIAIK+EVGEHVVSVR+FNDEHIPDSPFVVPVASLSDDAR+FNDEHIPDSPFVVPVASLSDDARR+FVPQEMGPHTVTVK+GAGGQGQLDVR+GAGSGELKVTVK+GAGTGGLGLAIEGPSEAK+GAGTGGLGLTVEGPCEAK+GASYSSIPK+GGLVGTPAPFSIDTK+GLHQMGIK+GPGLSQAFVGQK+GQHVPGSPFQFTVGPLGEGGAHK+GVAGVPAEFSIWTR+HVSAYGPGLSHGMVNKPATFTIVTK+HVTNSPFK+IECDDKGDGSCDVR+IHALPTGDASK+ILVGPSEIGDASK+ITEGDLSQLTASIR+ITGDDSMR+KGEITGEVR+KIQQNTFTR+LDVHFAGAAK+LEPGGGAEAQAVR+LTVTSLQETGLK+LYAQDADGCPIDIK+NDNDTFTVK+NSFTVDCSK+QQEGEASSQDMTAQVTSPSGK+SLTATGGNHVTAR+SPFEVQVSPEAGAQK+SPFPVHVAEACNPNACR+SPFVVNVAPPLDLSK+TARPNITDNKDGTITVR+TDTYVTDNGDGTYR+TEAAEIVEGEDSAYSVR+TGVEVGKPTHFTVLTK+TPCEEVYVK+TSQLNVGTSTDVSLK+VAVGQEQAFSVNTR+VCAYGPGLK+VEESTQVGGDPFPAVFGDFLGR+VGVTEGCDPTR+VHVQPAVDTSGIK+VIPNGDGTFR+VLPSHDASK+VNQPASFAVQLNGAR+VNVGEGSHPER+VPQTFTVDCSQAGR+VPVKDVVDPGK+VPVKDVVDPGKVK+VQLDCR+VSGPGVEPHGVLR+VVTRGPGLSQAFVGQK+VYNVTYTVK+WGDESVPGSPFK+YADQEVPR+YGGDEIPYSPFR+YGGPQHIVGSPFK	1	37.3	95	276	1.036	Filamin-C OS=Mus musculus GN=Flnc PE=1 SV=3		2726	Y	1	2	EAGDGVFECEYYPVVPGK	http://wlab-prague.ethz.ch/tpp-bin/peptidexml_html2.pl?PepMass=2014.8982&StdPep=EAGDGVFECEYYPVVPGK&MassError=0.5&xslt=c:/Inetpub/wwwroot/../tpp-bin/xsltproc.exe --novalid&cgi-bin=/tpp-bin/&ratioType=-1&Ref=2_EAGDGVFECEYYPVVPGK&Infile=C:/Inetpub/wwwroot/ISB/data/users/marcv/meteor/Lipo/all/interact.pep.xml	0.9999	0.999	2	9	8		Y
517	1	sp|Q8VHX6|FLNC_MOUSE	http://wlab-prague.ethz.ch/tpp-bin/comet-fastadb.cgi?Ref=sp|Q8VHX6|FLNC_MOUSE&Db=c:/Inetpub/wwwroot/ISB/data/meteor/analyses/marcv_Z1607_135.shotgun/marcv_Z1607_135.shotgun.mouse_upsp_201404.cont.std.fasta&Pep=AEIAFEDRK+AFGPGLEGGLVNK+AFGPGLEPTGCIVDRPAEFTIDAR+AGTNMMMVGVHGPK+AKLDVHFAGAAK+APLQVAVLGPTGVAEPVEVR+APSGNEEPCLLK+ARVPQTFTVDCSQAGR+ASGPGLNASGIPASLPVEFTIDAR+ATIQPVFDPSK+ATIQPVFDPSKVR+AWGPGLETGQVGK+CSGPGLGTGVR+DAGEGGLSLAVEGPSK+DAGQGLLTVQILDPEGKPK+DNGDGTHTVHYTPATDGPYTVAVK+EAGAGGLSIAVEGPSK+EAGAGGLSIAVEGPSKAEIAFEDRK+EAGDGVFECEYYPVVPGK+ECPEGHVVTYTPMAPGNYLIAIK+EVGEHVVSVR+FNDEHIPDSPFVVPVASLSDDAR+FNDEHIPDSPFVVPVASLSDDARR+FVPQEMGPHTVTVK+GAGGQGQLDVR+GAGSGELKVTVK+GAGTGGLGLAIEGPSEAK+GAGTGGLGLTVEGPCEAK+GASYSSIPK+GGLVGTPAPFSIDTK+GLHQMGIK+GPGLSQAFVGQK+GQHVPGSPFQFTVGPLGEGGAHK+GVAGVPAEFSIWTR+HVSAYGPGLSHGMVNKPATFTIVTK+HVTNSPFK+IECDDKGDGSCDVR+IHALPTGDASK+ILVGPSEIGDASK+ITEGDLSQLTASIR+ITGDDSMR+KGEITGEVR+KIQQNTFTR+LDVHFAGAAK+LEPGGGAEAQAVR+LTVTSLQETGLK+LYAQDADGCPIDIK+NDNDTFTVK+NSFTVDCSK+QQEGEASSQDMTAQVTSPSGK+SLTATGGNHVTAR+SPFEVQVSPEAGAQK+SPFPVHVAEACNPNACR+SPFVVNVAPPLDLSK+TARPNITDNKDGTITVR+TDTYVTDNGDGTYR+TEAAEIVEGEDSAYSVR+TGVEVGKPTHFTVLTK+TPCEEVYVK+TSQLNVGTSTDVSLK+VAVGQEQAFSVNTR+VCAYGPGLK+VEESTQVGGDPFPAVFGDFLGR+VGVTEGCDPTR+VHVQPAVDTSGIK+VIPNGDGTFR+VLPSHDASK+VNQPASFAVQLNGAR+VNVGEGSHPER+VPQTFTVDCSQAGR+VPVKDVVDPGK+VPVKDVVDPGKVK+VQLDCR+VSGPGVEPHGVLR+VVTRGPGLSQAFVGQK+VYNVTYTVK+WGDESVPGSPFK+YADQEVPR+YGGDEIPYSPFR+YGGPQHIVGSPFK	1	37.3	95	276	1.036	Filamin-C OS=Mus musculus GN=Flnc PE=1 SV=3		2726	N	0.5	2	GAGSGELKVTVK	http://wlab-prague.ethz.ch/tpp-bin/peptidexml_html2.pl?PepMass=1144.6452&StdPep=&MassError=0.5&xslt=c:/Inetpub/wwwroot/../tpp-bin/xsltproc.exe --novalid&cgi-bin=/tpp-bin/&ratioType=-1&Ref=2_GAGSGELKVTVK&Infile=C:/Inetpub/wwwroot/ISB/data/users/marcv/meteor/Lipo/all/interact.pep.xml	0.9999	0.999	2	9	4		Y
517	1	sp|Q8VHX6|FLNC_MOUSE	http://wlab-prague.ethz.ch/tpp-bin/comet-fastadb.cgi?Ref=sp|Q8VHX6|FLNC_MOUSE&Db=c:/Inetpub/wwwroot/ISB/data/meteor/analyses/marcv_Z1607_135.shotgun/marcv_Z1607_135.shotgun.mouse_upsp_201404.cont.std.fasta&Pep=AEIAFEDRK+AFGPGLEGGLVNK+AFGPGLEPTGCIVDRPAEFTIDAR+AGTNMMMVGVHGPK+AKLDVHFAGAAK+APLQVAVLGPTGVAEPVEVR+APSGNEEPCLLK+ARVPQTFTVDCSQAGR+ASGPGLNASGIPASLPVEFTIDAR+ATIQPVFDPSK+ATIQPVFDPSKVR+AWGPGLETGQVGK+CSGPGLGTGVR+DAGEGGLSLAVEGPSK+DAGQGLLTVQILDPEGKPK+DNGDGTHTVHYTPATDGPYTVAVK+EAGAGGLSIAVEGPSK+EAGAGGLSIAVEGPSKAEIAFEDRK+EAGDGVFECEYYPVVPGK+ECPEGHVVTYTPMAPGNYLIAIK+EVGEHVVSVR+FNDEHIPDSPFVVPVASLSDDAR+FNDEHIPDSPFVVPVASLSDDARR+FVPQEMGPHTVTVK+GAGGQGQLDVR+GAGSGELKVTVK+GAGTGGLGLAIEGPSEAK+GAGTGGLGLTVEGPCEAK+GASYSSIPK+GGLVGTPAPFSIDTK+GLHQMGIK+GPGLSQAFVGQK+GQHVPGSPFQFTVGPLGEGGAHK+GVAGVPAEFSIWTR+HVSAYGPGLSHGMVNKPATFTIVTK+HVTNSPFK+IECDDKGDGSCDVR+IHALPTGDASK+ILVGPSEIGDASK+ITEGDLSQLTASIR+ITGDDSMR+KGEITGEVR+KIQQNTFTR+LDVHFAGAAK+LEPGGGAEAQAVR+LTVTSLQETGLK+LYAQDADGCPIDIK+NDNDTFTVK+NSFTVDCSK+QQEGEASSQDMTAQVTSPSGK+SLTATGGNHVTAR+SPFEVQVSPEAGAQK+SPFPVHVAEACNPNACR+SPFVVNVAPPLDLSK+TARPNITDNKDGTITVR+TDTYVTDNGDGTYR+TEAAEIVEGEDSAYSVR+TGVEVGKPTHFTVLTK+TPCEEVYVK+TSQLNVGTSTDVSLK+VAVGQEQAFSVNTR+VCAYGPGLK+VEESTQVGGDPFPAVFGDFLGR+VGVTEGCDPTR+VHVQPAVDTSGIK+VIPNGDGTFR+VLPSHDASK+VNQPASFAVQLNGAR+VNVGEGSHPER+VPQTFTVDCSQAGR+VPVKDVVDPGK+VPVKDVVDPGKVK+VQLDCR+VSGPGVEPHGVLR+VVTRGPGLSQAFVGQK+VYNVTYTVK+WGDESVPGSPFK+YADQEVPR+YGGDEIPYSPFR+YGGPQHIVGSPFK	1	37.3	95	276	1.036	Filamin-C OS=Mus musculus GN=Flnc PE=1 SV=3		2726	Y	1	2	GAGTGGLGLAIEGPSEAK	http://wlab-prague.ethz.ch/tpp-bin/peptidexml_html2.pl?PepMass=1583.8155&StdPep=&MassError=0.5&xslt=c:/Inetpub/wwwroot/../tpp-bin/xsltproc.exe --novalid&cgi-bin=/tpp-bin/&ratioType=-1&Ref=2_GAGTGGLGLAIEGPSEAK&Infile=C:/Inetpub/wwwroot/ISB/data/users/marcv/meteor/Lipo/all/interact.pep.xml	0.9999	0.999	2	9	4		Y
517	1	sp|Q8VHX6|FLNC_MOUSE	http://wlab-prague.ethz.ch/tpp-bin/comet-fastadb.cgi?Ref=sp|Q8VHX6|FLNC_MOUSE&Db=c:/Inetpub/wwwroot/ISB/data/meteor/analyses/marcv_Z1607_135.shotgun/marcv_Z1607_135.shotgun.mouse_upsp_201404.cont.std.fasta&Pep=AEIAFEDRK+AFGPGLEGGLVNK+AFGPGLEPTGCIVDRPAEFTIDAR+AGTNMMMVGVHGPK+AKLDVHFAGAAK+APLQVAVLGPTGVAEPVEVR+APSGNEEPCLLK+ARVPQTFTVDCSQAGR+ASGPGLNASGIPASLPVEFTIDAR+ATIQPVFDPSK+ATIQPVFDPSKVR+AWGPGLETGQVGK+CSGPGLGTGVR+DAGEGGLSLAVEGPSK+DAGQGLLTVQILDPEGKPK+DNGDGTHTVHYTPATDGPYTVAVK+EAGAGGLSIAVEGPSK+EAGAGGLSIAVEGPSKAEIAFEDRK+EAGDGVFECEYYPVVPGK+ECPEGHVVTYTPMAPGNYLIAIK+EVGEHVVSVR+FNDEHIPDSPFVVPVASLSDDAR+FNDEHIPDSPFVVPVASLSDDARR+FVPQEMGPHTVTVK+GAGGQGQLDVR+GAGSGELKVTVK+GAGTGGLGLAIEGPSEAK+GAGTGGLGLTVEGPCEAK+GASYSSIPK+GGLVGTPAPFSIDTK+GLHQMGIK+GPGLSQAFVGQK+GQHVPGSPFQFTVGPLGEGGAHK+GVAGVPAEFSIWTR+HVSAYGPGLSHGMVNKPATFTIVTK+HVTNSPFK+IECDDKGDGSCDVR+IHALPTGDASK+ILVGPSEIGDASK+ITEGDLSQLTASIR+ITGDDSMR+KGEITGEVR+KIQQNTFTR+LDVHFAGAAK+LEPGGGAEAQAVR+LTVTSLQETGLK+LYAQDADGCPIDIK+NDNDTFTVK+NSFTVDCSK+QQEGEASSQDMTAQVTSPSGK+SLTATGGNHVTAR+SPFEVQVSPEAGAQK+SPFPVHVAEACNPNACR+SPFVVNVAPPLDLSK+TARPNITDNKDGTITVR+TDTYVTDNGDGTYR+TEAAEIVEGEDSAYSVR+TGVEVGKPTHFTVLTK+TPCEEVYVK+TSQLNVGTSTDVSLK+VAVGQEQAFSVNTR+VCAYGPGLK+VEESTQVGGDPFPAVFGDFLGR+VGVTEGCDPTR+VHVQPAVDTSGIK+VIPNGDGTFR+VLPSHDASK+VNQPASFAVQLNGAR+VNVGEGSHPER+VPQTFTVDCSQAGR+VPVKDVVDPGK+VPVKDVVDPGKVK+VQLDCR+VSGPGVEPHGVLR+VVTRGPGLSQAFVGQK+VYNVTYTVK+WGDESVPGSPFK+YADQEVPR+YGGDEIPYSPFR+YGGPQHIVGSPFK	1	37.3	95	276	1.036	Filamin-C OS=Mus musculus GN=Flnc PE=1 SV=3		2726	Y	1	2	GPGLSQAFVGQK	http://wlab-prague.ethz.ch/tpp-bin/peptidexml_html2.pl?PepMass=1187.6299&StdPep=&MassError=0.5&xslt=c:/Inetpub/wwwroot/../tpp-bin/xsltproc.exe --novalid&cgi-bin=/tpp-bin/&ratioType=-1&Ref=2_GPGLSQAFVGQK&Infile=C:/Inetpub/wwwroot/ISB/data/users/marcv/meteor/Lipo/all/interact.pep.xml	0.9999	0.999	2	9	4		Y
517	1	sp|Q8VHX6|FLNC_MOUSE	http://wlab-prague.ethz.ch/tpp-bin/comet-fastadb.cgi?Ref=sp|Q8VHX6|FLNC_MOUSE&Db=c:/Inetpub/wwwroot/ISB/data/meteor/analyses/marcv_Z1607_135.shotgun/marcv_Z1607_135.shotgun.mouse_upsp_201404.cont.std.fasta&Pep=AEIAFEDRK+AFGPGLEGGLVNK+AFGPGLEPTGCIVDRPAEFTIDAR+AGTNMMMVGVHGPK+AKLDVHFAGAAK+APLQVAVLGPTGVAEPVEVR+APSGNEEPCLLK+ARVPQTFTVDCSQAGR+ASGPGLNASGIPASLPVEFTIDAR+ATIQPVFDPSK+ATIQPVFDPSKVR+AWGPGLETGQVGK+CSGPGLGTGVR+DAGEGGLSLAVEGPSK+DAGQGLLTVQILDPEGKPK+DNGDGTHTVHYTPATDGPYTVAVK+EAGAGGLSIAVEGPSK+EAGAGGLSIAVEGPSKAEIAFEDRK+EAGDGVFECEYYPVVPGK+ECPEGHVVTYTPMAPGNYLIAIK+EVGEHVVSVR+FNDEHIPDSPFVVPVASLSDDAR+FNDEHIPDSPFVVPVASLSDDARR+FVPQEMGPHTVTVK+GAGGQGQLDVR+GAGSGELKVTVK+GAGTGGLGLAIEGPSEAK+GAGTGGLGLTVEGPCEAK+GASYSSIPK+GGLVGTPAPFSIDTK+GLHQMGIK+GPGLSQAFVGQK+GQHVPGSPFQFTVGPLGEGGAHK+GVAGVPAEFSIWTR+HVSAYGPGLSHGMVNKPATFTIVTK+HVTNSPFK+IECDDKGDGSCDVR+IHALPTGDASK+ILVGPSEIGDASK+ITEGDLSQLTASIR+ITGDDSMR+KGEITGEVR+KIQQNTFTR+LDVHFAGAAK+LEPGGGAEAQAVR+LTVTSLQETGLK+LYAQDADGCPIDIK+NDNDTFTVK+NSFTVDCSK+QQEGEASSQDMTAQVTSPSGK+SLTATGGNHVTAR+SPFEVQVSPEAGAQK+SPFPVHVAEACNPNACR+SPFVVNVAPPLDLSK+TARPNITDNKDGTITVR+TDTYVTDNGDGTYR+TEAAEIVEGEDSAYSVR+TGVEVGKPTHFTVLTK+TPCEEVYVK+TSQLNVGTSTDVSLK+VAVGQEQAFSVNTR+VCAYGPGLK+VEESTQVGGDPFPAVFGDFLGR+VGVTEGCDPTR+VHVQPAVDTSGIK+VIPNGDGTFR+VLPSHDASK+VNQPASFAVQLNGAR+VNVGEGSHPER+VPQTFTVDCSQAGR+VPVKDVVDPGK+VPVKDVVDPGKVK+VQLDCR+VSGPGVEPHGVLR+VVTRGPGLSQAFVGQK+VYNVTYTVK+WGDESVPGSPFK+YADQEVPR+YGGDEIPYSPFR+YGGPQHIVGSPFK	1	37.3	95	276	1.036	Filamin-C OS=Mus musculus GN=Flnc PE=1 SV=3		2726	N	0.5	2	IECDDKGDGSCDVR	http://wlab-prague.ethz.ch/tpp-bin/peptidexml_html2.pl?PepMass=1624.6457&StdPep=IECDDKGDGSCDVR&MassError=0.5&xslt=c:/Inetpub/wwwroot/../tpp-bin/xsltproc.exe --novalid&cgi-bin=/tpp-bin/&ratioType=-1&Ref=2_IECDDKGDGSCDVR&Infile=C:/Inetpub/wwwroot/ISB/data/users/marcv/meteor/Lipo/all/interact.pep.xml	0.9999	0.999	2	9	3	b	Y
517	1	sp|Q8VHX6|FLNC_MOUSE	http://wlab-prague.ethz.ch/tpp-bin/comet-fastadb.cgi?Ref=sp|Q8VHX6|FLNC_MOUSE&Db=c:/Inetpub/wwwroot/ISB/data/meteor/analyses/marcv_Z1607_135.shotgun/marcv_Z1607_135.shotgun.mouse_upsp_201404.cont.std.fasta&Pep=AEIAFEDRK+AFGPGLEGGLVNK+AFGPGLEPTGCIVDRPAEFTIDAR+AGTNMMMVGVHGPK+AKLDVHFAGAAK+APLQVAVLGPTGVAEPVEVR+APSGNEEPCLLK+ARVPQTFTVDCSQAGR+ASGPGLNASGIPASLPVEFTIDAR+ATIQPVFDPSK+ATIQPVFDPSKVR+AWGPGLETGQVGK+CSGPGLGTGVR+DAGEGGLSLAVEGPSK+DAGQGLLTVQILDPEGKPK+DNGDGTHTVHYTPATDGPYTVAVK+EAGAGGLSIAVEGPSK+EAGAGGLSIAVEGPSKAEIAFEDRK+EAGDGVFECEYYPVVPGK+ECPEGHVVTYTPMAPGNYLIAIK+EVGEHVVSVR+FNDEHIPDSPFVVPVASLSDDAR+FNDEHIPDSPFVVPVASLSDDARR+FVPQEMGPHTVTVK+GAGGQGQLDVR+GAGSGELKVTVK+GAGTGGLGLAIEGPSEAK+GAGTGGLGLTVEGPCEAK+GASYSSIPK+GGLVGTPAPFSIDTK+GLHQMGIK+GPGLSQAFVGQK+GQHVPGSPFQFTVGPLGEGGAHK+GVAGVPAEFSIWTR+HVSAYGPGLSHGMVNKPATFTIVTK+HVTNSPFK+IECDDKGDGSCDVR+IHALPTGDASK+ILVGPSEIGDASK+ITEGDLSQLTASIR+ITGDDSMR+KGEITGEVR+KIQQNTFTR+LDVHFAGAAK+LEPGGGAEAQAVR+LTVTSLQETGLK+LYAQDADGCPIDIK+NDNDTFTVK+NSFTVDCSK+QQEGEASSQDMTAQVTSPSGK+SLTATGGNHVTAR+SPFEVQVSPEAGAQK+SPFPVHVAEACNPNACR+SPFVVNVAPPLDLSK+TARPNITDNKDGTITVR+TDTYVTDNGDGTYR+TEAAEIVEGEDSAYSVR+TGVEVGKPTHFTVLTK+TPCEEVYVK+TSQLNVGTSTDVSLK+VAVGQEQAFSVNTR+VCAYGPGLK+VEESTQVGGDPFPAVFGDFLGR+VGVTEGCDPTR+VHVQPAVDTSGIK+VIPNGDGTFR+VLPSHDASK+VNQPASFAVQLNGAR+VNVGEGSHPER+VPQTFTVDCSQAGR+VPVKDVVDPGK+VPVKDVVDPGKVK+VQLDCR+VSGPGVEPHGVLR+VVTRGPGLSQAFVGQK+VYNVTYTVK+WGDESVPGSPFK+YADQEVPR+YGGDEIPYSPFR+YGGPQHIVGSPFK	1	37.3	95	276	1.036	Filamin-C OS=Mus musculus GN=Flnc PE=1 SV=3		2726	Y	1	2	LEPGGGAEAQAVR	http://wlab-prague.ethz.ch/tpp-bin/peptidexml_html2.pl?PepMass=1253.6364&StdPep=&MassError=0.5&xslt=c:/Inetpub/wwwroot/../tpp-bin/xsltproc.exe --novalid&cgi-bin=/tpp-bin/&ratioType=-1&Ref=2_LEPGGGAEAQAVR&Infile=C:/Inetpub/wwwroot/ISB/data/users/marcv/meteor/Lipo/all/interact.pep.xml	0.9999	0.999	2	9	3		Y
517	1	sp|Q8VHX6|FLNC_MOUSE	http://wlab-prague.ethz.ch/tpp-bin/comet-fastadb.cgi?Ref=sp|Q8VHX6|FLNC_MOUSE&Db=c:/Inetpub/wwwroot/ISB/data/meteor/analyses/marcv_Z1607_135.shotgun/marcv_Z1607_135.shotgun.mouse_upsp_201404.cont.std.fasta&Pep=AEIAFEDRK+AFGPGLEGGLVNK+AFGPGLEPTGCIVDRPAEFTIDAR+AGTNMMMVGVHGPK+AKLDVHFAGAAK+APLQVAVLGPTGVAEPVEVR+APSGNEEPCLLK+ARVPQTFTVDCSQAGR+ASGPGLNASGIPASLPVEFTIDAR+ATIQPVFDPSK+ATIQPVFDPSKVR+AWGPGLETGQVGK+CSGPGLGTGVR+DAGEGGLSLAVEGPSK+DAGQGLLTVQILDPEGKPK+DNGDGTHTVHYTPATDGPYTVAVK+EAGAGGLSIAVEGPSK+EAGAGGLSIAVEGPSKAEIAFEDRK+EAGDGVFECEYYPVVPGK+ECPEGHVVTYTPMAPGNYLIAIK+EVGEHVVSVR+FNDEHIPDSPFVVPVASLSDDAR+FNDEHIPDSPFVVPVASLSDDARR+FVPQEMGPHTVTVK+GAGGQGQLDVR+GAGSGELKVTVK+GAGTGGLGLAIEGPSEAK+GAGTGGLGLTVEGPCEAK+GASYSSIPK+GGLVGTPAPFSIDTK+GLHQMGIK+GPGLSQAFVGQK+GQHVPGSPFQFTVGPLGEGGAHK+GVAGVPAEFSIWTR+HVSAYGPGLSHGMVNKPATFTIVTK+HVTNSPFK+IECDDKGDGSCDVR+IHALPTGDASK+ILVGPSEIGDASK+ITEGDLSQLTASIR+ITGDDSMR+KGEITGEVR+KIQQNTFTR+LDVHFAGAAK+LEPGGGAEAQAVR+LTVTSLQETGLK+LYAQDADGCPIDIK+NDNDTFTVK+NSFTVDCSK+QQEGEASSQDMTAQVTSPSGK+SLTATGGNHVTAR+SPFEVQVSPEAGAQK+SPFPVHVAEACNPNACR+SPFVVNVAPPLDLSK+TARPNITDNKDGTITVR+TDTYVTDNGDGTYR+TEAAEIVEGEDSAYSVR+TGVEVGKPTHFTVLTK+TPCEEVYVK+TSQLNVGTSTDVSLK+VAVGQEQAFSVNTR+VCAYGPGLK+VEESTQVGGDPFPAVFGDFLGR+VGVTEGCDPTR+VHVQPAVDTSGIK+VIPNGDGTFR+VLPSHDASK+VNQPASFAVQLNGAR+VNVGEGSHPER+VPQTFTVDCSQAGR+VPVKDVVDPGK+VPVKDVVDPGKVK+VQLDCR+VSGPGVEPHGVLR+VVTRGPGLSQAFVGQK+VYNVTYTVK+WGDESVPGSPFK+YADQEVPR+YGGDEIPYSPFR+YGGPQHIVGSPFK	1	37.3	95	276	1.036	Filamin-C OS=Mus musculus GN=Flnc PE=1 SV=3		2726	Y	1	2	ITEGDLSQLTASIR	http://wlab-prague.ethz.ch/tpp-bin/peptidexml_html2.pl?PepMass=1502.7940&StdPep=&MassError=0.5&xslt=c:/Inetpub/wwwroot/../tpp-bin/xsltproc.exe --novalid&cgi-bin=/tpp-bin/&ratioType=-1&Ref=2_ITEGDLSQLTASIR&Infile=C:/Inetpub/wwwroot/ISB/data/users/marcv/meteor/Lipo/all/interact.pep.xml	0.9999	0.999	2	9	8		Y
517	1	sp|Q8VHX6|FLNC_MOUSE	http://wlab-prague.ethz.ch/tpp-bin/comet-fastadb.cgi?Ref=sp|Q8VHX6|FLNC_MOUSE&Db=c:/Inetpub/wwwroot/ISB/data/meteor/analyses/marcv_Z1607_135.shotgun/marcv_Z1607_135.shotgun.mouse_upsp_201404.cont.std.fasta&Pep=AEIAFEDRK+AFGPGLEGGLVNK+AFGPGLEPTGCIVDRPAEFTIDAR+AGTNMMMVGVHGPK+AKLDVHFAGAAK+APLQVAVLGPTGVAEPVEVR+APSGNEEPCLLK+ARVPQTFTVDCSQAGR+ASGPGLNASGIPASLPVEFTIDAR+ATIQPVFDPSK+ATIQPVFDPSKVR+AWGPGLETGQVGK+CSGPGLGTGVR+DAGEGGLSLAVEGPSK+DAGQGLLTVQILDPEGKPK+DNGDGTHTVHYTPATDGPYTVAVK+EAGAGGLSIAVEGPSK+EAGAGGLSIAVEGPSKAEIAFEDRK+EAGDGVFECEYYPVVPGK+ECPEGHVVTYTPMAPGNYLIAIK+EVGEHVVSVR+FNDEHIPDSPFVVPVASLSDDAR+FNDEHIPDSPFVVPVASLSDDARR+FVPQEMGPHTVTVK+GAGGQGQLDVR+GAGSGELKVTVK+GAGTGGLGLAIEGPSEAK+GAGTGGLGLTVEGPCEAK+GASYSSIPK+GGLVGTPAPFSIDTK+GLHQMGIK+GPGLSQAFVGQK+GQHVPGSPFQFTVGPLGEGGAHK+GVAGVPAEFSIWTR+HVSAYGPGLSHGMVNKPATFTIVTK+HVTNSPFK+IECDDKGDGSCDVR+IHALPTGDASK+ILVGPSEIGDASK+ITEGDLSQLTASIR+ITGDDSMR+KGEITGEVR+KIQQNTFTR+LDVHFAGAAK+LEPGGGAEAQAVR+LTVTSLQETGLK+LYAQDADGCPIDIK+NDNDTFTVK+NSFTVDCSK+QQEGEASSQDMTAQVTSPSGK+SLTATGGNHVTAR+SPFEVQVSPEAGAQK+SPFPVHVAEACNPNACR+SPFVVNVAPPLDLSK+TARPNITDNKDGTITVR+TDTYVTDNGDGTYR+TEAAEIVEGEDSAYSVR+TGVEVGKPTHFTVLTK+TPCEEVYVK+TSQLNVGTSTDVSLK+VAVGQEQAFSVNTR+VCAYGPGLK+VEESTQVGGDPFPAVFGDFLGR+VGVTEGCDPTR+VHVQPAVDTSGIK+VIPNGDGTFR+VLPSHDASK+VNQPASFAVQLNGAR+VNVGEGSHPER+VPQTFTVDCSQAGR+VPVKDVVDPGK+VPVKDVVDPGKVK+VQLDCR+VSGPGVEPHGVLR+VVTRGPGLSQAFVGQK+VYNVTYTVK+WGDESVPGSPFK+YADQEVPR+YGGDEIPYSPFR+YGGPQHIVGSPFK	1	37.3	95	276	1.036	Filamin-C OS=Mus musculus GN=Flnc PE=1 SV=3		2726	Y	1	2	LTVTSLQETGLK	http://wlab-prague.ethz.ch/tpp-bin/peptidexml_html2.pl?PepMass=1288.7238&StdPep=&MassError=0.5&xslt=c:/Inetpub/wwwroot/../tpp-bin/xsltproc.exe --novalid&cgi-bin=/tpp-bin/&ratioType=-1&Ref=2_LTVTSLQETGLK&Infile=C:/Inetpub/wwwroot/ISB/data/users/marcv/meteor/Lipo/all/interact.pep.xml	0.9999	0.999	2	9	2		Y
517	1	sp|Q8VHX6|FLNC_MOUSE	http://wlab-prague.ethz.ch/tpp-bin/comet-fastadb.cgi?Ref=sp|Q8VHX6|FLNC_MOUSE&Db=c:/Inetpub/wwwroot/ISB/data/meteor/analyses/marcv_Z1607_135.shotgun/marcv_Z1607_135.shotgun.mouse_upsp_201404.cont.std.fasta&Pep=AEIAFEDRK+AFGPGLEGGLVNK+AFGPGLEPTGCIVDRPAEFTIDAR+AGTNMMMVGVHGPK+AKLDVHFAGAAK+APLQVAVLGPTGVAEPVEVR+APSGNEEPCLLK+ARVPQTFTVDCSQAGR+ASGPGLNASGIPASLPVEFTIDAR+ATIQPVFDPSK+ATIQPVFDPSKVR+AWGPGLETGQVGK+CSGPGLGTGVR+DAGEGGLSLAVEGPSK+DAGQGLLTVQILDPEGKPK+DNGDGTHTVHYTPATDGPYTVAVK+EAGAGGLSIAVEGPSK+EAGAGGLSIAVEGPSKAEIAFEDRK+EAGDGVFECEYYPVVPGK+ECPEGHVVTYTPMAPGNYLIAIK+EVGEHVVSVR+FNDEHIPDSPFVVPVASLSDDAR+FNDEHIPDSPFVVPVASLSDDARR+FVPQEMGPHTVTVK+GAGGQGQLDVR+GAGSGELKVTVK+GAGTGGLGLAIEGPSEAK+GAGTGGLGLTVEGPCEAK+GASYSSIPK+GGLVGTPAPFSIDTK+GLHQMGIK+GPGLSQAFVGQK+GQHVPGSPFQFTVGPLGEGGAHK+GVAGVPAEFSIWTR+HVSAYGPGLSHGMVNKPATFTIVTK+HVTNSPFK+IECDDKGDGSCDVR+IHALPTGDASK+ILVGPSEIGDASK+ITEGDLSQLTASIR+ITGDDSMR+KGEITGEVR+KIQQNTFTR+LDVHFAGAAK+LEPGGGAEAQAVR+LTVTSLQETGLK+LYAQDADGCPIDIK+NDNDTFTVK+NSFTVDCSK+QQEGEASSQDMTAQVTSPSGK+SLTATGGNHVTAR+SPFEVQVSPEAGAQK+SPFPVHVAEACNPNACR+SPFVVNVAPPLDLSK+TARPNITDNKDGTITVR+TDTYVTDNGDGTYR+TEAAEIVEGEDSAYSVR+TGVEVGKPTHFTVLTK+TPCEEVYVK+TSQLNVGTSTDVSLK+VAVGQEQAFSVNTR+VCAYGPGLK+VEESTQVGGDPFPAVFGDFLGR+VGVTEGCDPTR+VHVQPAVDTSGIK+VIPNGDGTFR+VLPSHDASK+VNQPASFAVQLNGAR+VNVGEGSHPER+VPQTFTVDCSQAGR+VPVKDVVDPGK+VPVKDVVDPGKVK+VQLDCR+VSGPGVEPHGVLR+VVTRGPGLSQAFVGQK+VYNVTYTVK+WGDESVPGSPFK+YADQEVPR+YGGDEIPYSPFR+YGGPQHIVGSPFK	1	37.3	95	276	1.036	Filamin-C OS=Mus musculus GN=Flnc PE=1 SV=3		2726	Y	1	2	LYAQDADGCPIDIK	http://wlab-prague.ethz.ch/tpp-bin/peptidexml_html2.pl?PepMass=1577.7396&StdPep=LYAQDADGCPIDIK&MassError=0.5&xslt=c:/Inetpub/wwwroot/../tpp-bin/xsltproc.exe --novalid&cgi-bin=/tpp-bin/&ratioType=-1&Ref=2_LYAQDADGCPIDIK&Infile=C:/Inetpub/wwwroot/ISB/data/users/marcv/meteor/Lipo/all/interact.pep.xml	0.9999	0.999	2	9	5		Y
517	1	sp|Q8VHX6|FLNC_MOUSE	http://wlab-prague.ethz.ch/tpp-bin/comet-fastadb.cgi?Ref=sp|Q8VHX6|FLNC_MOUSE&Db=c:/Inetpub/wwwroot/ISB/data/meteor/analyses/marcv_Z1607_135.shotgun/marcv_Z1607_135.shotgun.mouse_upsp_201404.cont.std.fasta&Pep=AEIAFEDRK+AFGPGLEGGLVNK+AFGPGLEPTGCIVDRPAEFTIDAR+AGTNMMMVGVHGPK+AKLDVHFAGAAK+APLQVAVLGPTGVAEPVEVR+APSGNEEPCLLK+ARVPQTFTVDCSQAGR+ASGPGLNASGIPASLPVEFTIDAR+ATIQPVFDPSK+ATIQPVFDPSKVR+AWGPGLETGQVGK+CSGPGLGTGVR+DAGEGGLSLAVEGPSK+DAGQGLLTVQILDPEGKPK+DNGDGTHTVHYTPATDGPYTVAVK+EAGAGGLSIAVEGPSK+EAGAGGLSIAVEGPSKAEIAFEDRK+EAGDGVFECEYYPVVPGK+ECPEGHVVTYTPMAPGNYLIAIK+EVGEHVVSVR+FNDEHIPDSPFVVPVASLSDDAR+FNDEHIPDSPFVVPVASLSDDARR+FVPQEMGPHTVTVK+GAGGQGQLDVR+GAGSGELKVTVK+GAGTGGLGLAIEGPSEAK+GAGTGGLGLTVEGPCEAK+GASYSSIPK+GGLVGTPAPFSIDTK+GLHQMGIK+GPGLSQAFVGQK+GQHVPGSPFQFTVGPLGEGGAHK+GVAGVPAEFSIWTR+HVSAYGPGLSHGMVNKPATFTIVTK+HVTNSPFK+IECDDKGDGSCDVR+IHALPTGDASK+ILVGPSEIGDASK+ITEGDLSQLTASIR+ITGDDSMR+KGEITGEVR+KIQQNTFTR+LDVHFAGAAK+LEPGGGAEAQAVR+LTVTSLQETGLK+LYAQDADGCPIDIK+NDNDTFTVK+NSFTVDCSK+QQEGEASSQDMTAQVTSPSGK+SLTATGGNHVTAR+SPFEVQVSPEAGAQK+SPFPVHVAEACNPNACR+SPFVVNVAPPLDLSK+TARPNITDNKDGTITVR+TDTYVTDNGDGTYR+TEAAEIVEGEDSAYSVR+TGVEVGKPTHFTVLTK+TPCEEVYVK+TSQLNVGTSTDVSLK+VAVGQEQAFSVNTR+VCAYGPGLK+VEESTQVGGDPFPAVFGDFLGR+VGVTEGCDPTR+VHVQPAVDTSGIK+VIPNGDGTFR+VLPSHDASK+VNQPASFAVQLNGAR+VNVGEGSHPER+VPQTFTVDCSQAGR+VPVKDVVDPGK+VPVKDVVDPGKVK+VQLDCR+VSGPGVEPHGVLR+VVTRGPGLSQAFVGQK+VYNVTYTVK+WGDESVPGSPFK+YADQEVPR+YGGDEIPYSPFR+YGGPQHIVGSPFK	1	37.3	95	276	1.036	Filamin-C OS=Mus musculus GN=Flnc PE=1 SV=3		2726	Y	1	2	QQEGEASSQDMTAQVTSPSGK	http://wlab-prague.ethz.ch/tpp-bin/peptidexml_html2.pl?PepMass=2164.9543&StdPep=&MassError=0.5&xslt=c:/Inetpub/wwwroot/../tpp-bin/xsltproc.exe --novalid&cgi-bin=/tpp-bin/&ratioType=-1&Ref=2_QQEGEASSQDMTAQVTSPSGK&Infile=C:/Inetpub/wwwroot/ISB/data/users/marcv/meteor/Lipo/all/interact.pep.xml	0.9999	0.999	2	9	4		Y
517	1	sp|Q8VHX6|FLNC_MOUSE	http://wlab-prague.ethz.ch/tpp-bin/comet-fastadb.cgi?Ref=sp|Q8VHX6|FLNC_MOUSE&Db=c:/Inetpub/wwwroot/ISB/data/meteor/analyses/marcv_Z1607_135.shotgun/marcv_Z1607_135.shotgun.mouse_upsp_201404.cont.std.fasta&Pep=AEIAFEDRK+AFGPGLEGGLVNK+AFGPGLEPTGCIVDRPAEFTIDAR+AGTNMMMVGVHGPK+AKLDVHFAGAAK+APLQVAVLGPTGVAEPVEVR+APSGNEEPCLLK+ARVPQTFTVDCSQAGR+ASGPGLNASGIPASLPVEFTIDAR+ATIQPVFDPSK+ATIQPVFDPSKVR+AWGPGLETGQVGK+CSGPGLGTGVR+DAGEGGLSLAVEGPSK+DAGQGLLTVQILDPEGKPK+DNGDGTHTVHYTPATDGPYTVAVK+EAGAGGLSIAVEGPSK+EAGAGGLSIAVEGPSKAEIAFEDRK+EAGDGVFECEYYPVVPGK+ECPEGHVVTYTPMAPGNYLIAIK+EVGEHVVSVR+FNDEHIPDSPFVVPVASLSDDAR+FNDEHIPDSPFVVPVASLSDDARR+FVPQEMGPHTVTVK+GAGGQGQLDVR+GAGSGELKVTVK+GAGTGGLGLAIEGPSEAK+GAGTGGLGLTVEGPCEAK+GASYSSIPK+GGLVGTPAPFSIDTK+GLHQMGIK+GPGLSQAFVGQK+GQHVPGSPFQFTVGPLGEGGAHK+GVAGVPAEFSIWTR+HVSAYGPGLSHGMVNKPATFTIVTK+HVTNSPFK+IECDDKGDGSCDVR+IHALPTGDASK+ILVGPSEIGDASK+ITEGDLSQLTASIR+ITGDDSMR+KGEITGEVR+KIQQNTFTR+LDVHFAGAAK+LEPGGGAEAQAVR+LTVTSLQETGLK+LYAQDADGCPIDIK+NDNDTFTVK+NSFTVDCSK+QQEGEASSQDMTAQVTSPSGK+SLTATGGNHVTAR+SPFEVQVSPEAGAQK+SPFPVHVAEACNPNACR+SPFVVNVAPPLDLSK+TARPNITDNKDGTITVR+TDTYVTDNGDGTYR+TEAAEIVEGEDSAYSVR+TGVEVGKPTHFTVLTK+TPCEEVYVK+TSQLNVGTSTDVSLK+VAVGQEQAFSVNTR+VCAYGPGLK+VEESTQVGGDPFPAVFGDFLGR+VGVTEGCDPTR+VHVQPAVDTSGIK+VIPNGDGTFR+VLPSHDASK+VNQPASFAVQLNGAR+VNVGEGSHPER+VPQTFTVDCSQAGR+VPVKDVVDPGK+VPVKDVVDPGKVK+VQLDCR+VSGPGVEPHGVLR+VVTRGPGLSQAFVGQK+VYNVTYTVK+WGDESVPGSPFK+YADQEVPR+YGGDEIPYSPFR+YGGPQHIVGSPFK	1	37.3	95	276	1.036	Filamin-C OS=Mus musculus GN=Flnc PE=1 SV=3		2726	Y	1	2	SPFEVQVSPEAGAQK	http://wlab-prague.ethz.ch/tpp-bin/peptidexml_html2.pl?PepMass=1572.7784&StdPep=&MassError=0.5&xslt=c:/Inetpub/wwwroot/../tpp-bin/xsltproc.exe --novalid&cgi-bin=/tpp-bin/&ratioType=-1&Ref=2_SPFEVQVSPEAGAQK&Infile=C:/Inetpub/wwwroot/ISB/data/users/marcv/meteor/Lipo/all/interact.pep.xml	0.9999	0.999	2	9	5		Y
517	1	sp|Q8VHX6|FLNC_MOUSE	http://wlab-prague.ethz.ch/tpp-bin/comet-fastadb.cgi?Ref=sp|Q8VHX6|FLNC_MOUSE&Db=c:/Inetpub/wwwroot/ISB/data/meteor/analyses/marcv_Z1607_135.shotgun/marcv_Z1607_135.shotgun.mouse_upsp_201404.cont.std.fasta&Pep=AEIAFEDRK+AFGPGLEGGLVNK+AFGPGLEPTGCIVDRPAEFTIDAR+AGTNMMMVGVHGPK+AKLDVHFAGAAK+APLQVAVLGPTGVAEPVEVR+APSGNEEPCLLK+ARVPQTFTVDCSQAGR+ASGPGLNASGIPASLPVEFTIDAR+ATIQPVFDPSK+ATIQPVFDPSKVR+AWGPGLETGQVGK+CSGPGLGTGVR+DAGEGGLSLAVEGPSK+DAGQGLLTVQILDPEGKPK+DNGDGTHTVHYTPATDGPYTVAVK+EAGAGGLSIAVEGPSK+EAGAGGLSIAVEGPSKAEIAFEDRK+EAGDGVFECEYYPVVPGK+ECPEGHVVTYTPMAPGNYLIAIK+EVGEHVVSVR+FNDEHIPDSPFVVPVASLSDDAR+FNDEHIPDSPFVVPVASLSDDARR+FVPQEMGPHTVTVK+GAGGQGQLDVR+GAGSGELKVTVK+GAGTGGLGLAIEGPSEAK+GAGTGGLGLTVEGPCEAK+GASYSSIPK+GGLVGTPAPFSIDTK+GLHQMGIK+GPGLSQAFVGQK+GQHVPGSPFQFTVGPLGEGGAHK+GVAGVPAEFSIWTR+HVSAYGPGLSHGMVNKPATFTIVTK+HVTNSPFK+IECDDKGDGSCDVR+IHALPTGDASK+ILVGPSEIGDASK+ITEGDLSQLTASIR+ITGDDSMR+KGEITGEVR+KIQQNTFTR+LDVHFAGAAK+LEPGGGAEAQAVR+LTVTSLQETGLK+LYAQDADGCPIDIK+NDNDTFTVK+NSFTVDCSK+QQEGEASSQDMTAQVTSPSGK+SLTATGGNHVTAR+SPFEVQVSPEAGAQK+SPFPVHVAEACNPNACR+SPFVVNVAPPLDLSK+TARPNITDNKDGTITVR+TDTYVTDNGDGTYR+TEAAEIVEGEDSAYSVR+TGVEVGKPTHFTVLTK+TPCEEVYVK+TSQLNVGTSTDVSLK+VAVGQEQAFSVNTR+VCAYGPGLK+VEESTQVGGDPFPAVFGDFLGR+VGVTEGCDPTR+VHVQPAVDTSGIK+VIPNGDGTFR+VLPSHDASK+VNQPASFAVQLNGAR+VNVGEGSHPER+VPQTFTVDCSQAGR+VPVKDVVDPGK+VPVKDVVDPGKVK+VQLDCR+VSGPGVEPHGVLR+VVTRGPGLSQAFVGQK+VYNVTYTVK+WGDESVPGSPFK+YADQEVPR+YGGDEIPYSPFR+YGGPQHIVGSPFK	1	37.3	95	276	1.036	Filamin-C OS=Mus musculus GN=Flnc PE=1 SV=3		2726	Y	1	2	SPFVVNVAPPLDLSK	http://wlab-prague.ethz.ch/tpp-bin/peptidexml_html2.pl?PepMass=1581.8766&StdPep=&MassError=0.5&xslt=c:/Inetpub/wwwroot/../tpp-bin/xsltproc.exe --novalid&cgi-bin=/tpp-bin/&ratioType=-1&Ref=2_SPFVVNVAPPLDLSK&Infile=C:/Inetpub/wwwroot/ISB/data/users/marcv/meteor/Lipo/all/interact.pep.xml	0.9999	0.999	2	9	8		Y
517	1	sp|Q8VHX6|FLNC_MOUSE	http://wlab-prague.ethz.ch/tpp-bin/comet-fastadb.cgi?Ref=sp|Q8VHX6|FLNC_MOUSE&Db=c:/Inetpub/wwwroot/ISB/data/meteor/analyses/marcv_Z1607_135.shotgun/marcv_Z1607_135.shotgun.mouse_upsp_201404.cont.std.fasta&Pep=AEIAFEDRK+AFGPGLEGGLVNK+AFGPGLEPTGCIVDRPAEFTIDAR+AGTNMMMVGVHGPK+AKLDVHFAGAAK+APLQVAVLGPTGVAEPVEVR+APSGNEEPCLLK+ARVPQTFTVDCSQAGR+ASGPGLNASGIPASLPVEFTIDAR+ATIQPVFDPSK+ATIQPVFDPSKVR+AWGPGLETGQVGK+CSGPGLGTGVR+DAGEGGLSLAVEGPSK+DAGQGLLTVQILDPEGKPK+DNGDGTHTVHYTPATDGPYTVAVK+EAGAGGLSIAVEGPSK+EAGAGGLSIAVEGPSKAEIAFEDRK+EAGDGVFECEYYPVVPGK+ECPEGHVVTYTPMAPGNYLIAIK+EVGEHVVSVR+FNDEHIPDSPFVVPVASLSDDAR+FNDEHIPDSPFVVPVASLSDDARR+FVPQEMGPHTVTVK+GAGGQGQLDVR+GAGSGELKVTVK+GAGTGGLGLAIEGPSEAK+GAGTGGLGLTVEGPCEAK+GASYSSIPK+GGLVGTPAPFSIDTK+GLHQMGIK+GPGLSQAFVGQK+GQHVPGSPFQFTVGPLGEGGAHK+GVAGVPAEFSIWTR+HVSAYGPGLSHGMVNKPATFTIVTK+HVTNSPFK+IECDDKGDGSCDVR+IHALPTGDASK+ILVGPSEIGDASK+ITEGDLSQLTASIR+ITGDDSMR+KGEITGEVR+KIQQNTFTR+LDVHFAGAAK+LEPGGGAEAQAVR+LTVTSLQETGLK+LYAQDADGCPIDIK+NDNDTFTVK+NSFTVDCSK+QQEGEASSQDMTAQVTSPSGK+SLTATGGNHVTAR+SPFEVQVSPEAGAQK+SPFPVHVAEACNPNACR+SPFVVNVAPPLDLSK+TARPNITDNKDGTITVR+TDTYVTDNGDGTYR+TEAAEIVEGEDSAYSVR+TGVEVGKPTHFTVLTK+TPCEEVYVK+TSQLNVGTSTDVSLK+VAVGQEQAFSVNTR+VCAYGPGLK+VEESTQVGGDPFPAVFGDFLGR+VGVTEGCDPTR+VHVQPAVDTSGIK+VIPNGDGTFR+VLPSHDASK+VNQPASFAVQLNGAR+VNVGEGSHPER+VPQTFTVDCSQAGR+VPVKDVVDPGK+VPVKDVVDPGKVK+VQLDCR+VSGPGVEPHGVLR+VVTRGPGLSQAFVGQK+VYNVTYTVK+WGDESVPGSPFK+YADQEVPR+YGGDEIPYSPFR+YGGPQHIVGSPFK	1	37.3	95	276	1.036	Filamin-C OS=Mus musculus GN=Flnc PE=1 SV=3		2726	Y	1	2	TDTYVTDNGDGTYR	http://wlab-prague.ethz.ch/tpp-bin/peptidexml_html2.pl?PepMass=1576.6641&StdPep=&MassError=0.5&xslt=c:/Inetpub/wwwroot/../tpp-bin/xsltproc.exe --novalid&cgi-bin=/tpp-bin/&ratioType=-1&Ref=2_TDTYVTDNGDGTYR&Infile=C:/Inetpub/wwwroot/ISB/data/users/marcv/meteor/Lipo/all/interact.pep.xml	0.9999	0.999	2	9	5		Y
517	1	sp|Q8VHX6|FLNC_MOUSE	http://wlab-prague.ethz.ch/tpp-bin/comet-fastadb.cgi?Ref=sp|Q8VHX6|FLNC_MOUSE&Db=c:/Inetpub/wwwroot/ISB/data/meteor/analyses/marcv_Z1607_135.shotgun/marcv_Z1607_135.shotgun.mouse_upsp_201404.cont.std.fasta&Pep=AEIAFEDRK+AFGPGLEGGLVNK+AFGPGLEPTGCIVDRPAEFTIDAR+AGTNMMMVGVHGPK+AKLDVHFAGAAK+APLQVAVLGPTGVAEPVEVR+APSGNEEPCLLK+ARVPQTFTVDCSQAGR+ASGPGLNASGIPASLPVEFTIDAR+ATIQPVFDPSK+ATIQPVFDPSKVR+AWGPGLETGQVGK+CSGPGLGTGVR+DAGEGGLSLAVEGPSK+DAGQGLLTVQILDPEGKPK+DNGDGTHTVHYTPATDGPYTVAVK+EAGAGGLSIAVEGPSK+EAGAGGLSIAVEGPSKAEIAFEDRK+EAGDGVFECEYYPVVPGK+ECPEGHVVTYTPMAPGNYLIAIK+EVGEHVVSVR+FNDEHIPDSPFVVPVASLSDDAR+FNDEHIPDSPFVVPVASLSDDARR+FVPQEMGPHTVTVK+GAGGQGQLDVR+GAGSGELKVTVK+GAGTGGLGLAIEGPSEAK+GAGTGGLGLTVEGPCEAK+GASYSSIPK+GGLVGTPAPFSIDTK+GLHQMGIK+GPGLSQAFVGQK+GQHVPGSPFQFTVGPLGEGGAHK+GVAGVPAEFSIWTR+HVSAYGPGLSHGMVNKPATFTIVTK+HVTNSPFK+IECDDKGDGSCDVR+IHALPTGDASK+ILVGPSEIGDASK+ITEGDLSQLTASIR+ITGDDSMR+KGEITGEVR+KIQQNTFTR+LDVHFAGAAK+LEPGGGAEAQAVR+LTVTSLQETGLK+LYAQDADGCPIDIK+NDNDTFTVK+NSFTVDCSK+QQEGEASSQDMTAQVTSPSGK+SLTATGGNHVTAR+SPFEVQVSPEAGAQK+SPFPVHVAEACNPNACR+SPFVVNVAPPLDLSK+TARPNITDNKDGTITVR+TDTYVTDNGDGTYR+TEAAEIVEGEDSAYSVR+TGVEVGKPTHFTVLTK+TPCEEVYVK+TSQLNVGTSTDVSLK+VAVGQEQAFSVNTR+VCAYGPGLK+VEESTQVGGDPFPAVFGDFLGR+VGVTEGCDPTR+VHVQPAVDTSGIK+VIPNGDGTFR+VLPSHDASK+VNQPASFAVQLNGAR+VNVGEGSHPER+VPQTFTVDCSQAGR+VPVKDVVDPGK+VPVKDVVDPGKVK+VQLDCR+VSGPGVEPHGVLR+VVTRGPGLSQAFVGQK+VYNVTYTVK+WGDESVPGSPFK+YADQEVPR+YGGDEIPYSPFR+YGGPQHIVGSPFK	1	37.3	95	276	1.036	Filamin-C OS=Mus musculus GN=Flnc PE=1 SV=3		2726	Y	1	2	TEAAEIVEGEDSAYSVR	http://wlab-prague.ethz.ch/tpp-bin/peptidexml_html2.pl?PepMass=1824.8378&StdPep=&MassError=0.5&xslt=c:/Inetpub/wwwroot/../tpp-bin/xsltproc.exe --novalid&cgi-bin=/tpp-bin/&ratioType=-1&Ref=2_TEAAEIVEGEDSAYSVR&Infile=C:/Inetpub/wwwroot/ISB/data/users/marcv/meteor/Lipo/all/interact.pep.xml	0.9999	0.999	2	9	4		Y
517	1	sp|Q8VHX6|FLNC_MOUSE	http://wlab-prague.ethz.ch/tpp-bin/comet-fastadb.cgi?Ref=sp|Q8VHX6|FLNC_MOUSE&Db=c:/Inetpub/wwwroot/ISB/data/meteor/analyses/marcv_Z1607_135.shotgun/marcv_Z1607_135.shotgun.mouse_upsp_201404.cont.std.fasta&Pep=AEIAFEDRK+AFGPGLEGGLVNK+AFGPGLEPTGCIVDRPAEFTIDAR+AGTNMMMVGVHGPK+AKLDVHFAGAAK+APLQVAVLGPTGVAEPVEVR+APSGNEEPCLLK+ARVPQTFTVDCSQAGR+ASGPGLNASGIPASLPVEFTIDAR+ATIQPVFDPSK+ATIQPVFDPSKVR+AWGPGLETGQVGK+CSGPGLGTGVR+DAGEGGLSLAVEGPSK+DAGQGLLTVQILDPEGKPK+DNGDGTHTVHYTPATDGPYTVAVK+EAGAGGLSIAVEGPSK+EAGAGGLSIAVEGPSKAEIAFEDRK+EAGDGVFECEYYPVVPGK+ECPEGHVVTYTPMAPGNYLIAIK+EVGEHVVSVR+FNDEHIPDSPFVVPVASLSDDAR+FNDEHIPDSPFVVPVASLSDDARR+FVPQEMGPHTVTVK+GAGGQGQLDVR+GAGSGELKVTVK+GAGTGGLGLAIEGPSEAK+GAGTGGLGLTVEGPCEAK+GASYSSIPK+GGLVGTPAPFSIDTK+GLHQMGIK+GPGLSQAFVGQK+GQHVPGSPFQFTVGPLGEGGAHK+GVAGVPAEFSIWTR+HVSAYGPGLSHGMVNKPATFTIVTK+HVTNSPFK+IECDDKGDGSCDVR+IHALPTGDASK+ILVGPSEIGDASK+ITEGDLSQLTASIR+ITGDDSMR+KGEITGEVR+KIQQNTFTR+LDVHFAGAAK+LEPGGGAEAQAVR+LTVTSLQETGLK+LYAQDADGCPIDIK+NDNDTFTVK+NSFTVDCSK+QQEGEASSQDMTAQVTSPSGK+SLTATGGNHVTAR+SPFEVQVSPEAGAQK+SPFPVHVAEACNPNACR+SPFVVNVAPPLDLSK+TARPNITDNKDGTITVR+TDTYVTDNGDGTYR+TEAAEIVEGEDSAYSVR+TGVEVGKPTHFTVLTK+TPCEEVYVK+TSQLNVGTSTDVSLK+VAVGQEQAFSVNTR+VCAYGPGLK+VEESTQVGGDPFPAVFGDFLGR+VGVTEGCDPTR+VHVQPAVDTSGIK+VIPNGDGTFR+VLPSHDASK+VNQPASFAVQLNGAR+VNVGEGSHPER+VPQTFTVDCSQAGR+VPVKDVVDPGK+VPVKDVVDPGKVK+VQLDCR+VSGPGVEPHGVLR+VVTRGPGLSQAFVGQK+VYNVTYTVK+WGDESVPGSPFK+YADQEVPR+YGGDEIPYSPFR+YGGPQHIVGSPFK	1	37.3	95	276	1.036	Filamin-C OS=Mus musculus GN=Flnc PE=1 SV=3		2726	Y	1	2	VAVGQEQAFSVNTR	http://wlab-prague.ethz.ch/tpp-bin/peptidexml_html2.pl?PepMass=1504.7634&StdPep=&MassError=0.5&xslt=c:/Inetpub/wwwroot/../tpp-bin/xsltproc.exe --novalid&cgi-bin=/tpp-bin/&ratioType=-1&Ref=2_VAVGQEQAFSVNTR&Infile=C:/Inetpub/wwwroot/ISB/data/users/marcv/meteor/Lipo/all/interact.pep.xml	0.9999	0.999	2	9	5		Y
517	1	sp|Q8VHX6|FLNC_MOUSE	http://wlab-prague.ethz.ch/tpp-bin/comet-fastadb.cgi?Ref=sp|Q8VHX6|FLNC_MOUSE&Db=c:/Inetpub/wwwroot/ISB/data/meteor/analyses/marcv_Z1607_135.shotgun/marcv_Z1607_135.shotgun.mouse_upsp_201404.cont.std.fasta&Pep=AEIAFEDRK+AFGPGLEGGLVNK+AFGPGLEPTGCIVDRPAEFTIDAR+AGTNMMMVGVHGPK+AKLDVHFAGAAK+APLQVAVLGPTGVAEPVEVR+APSGNEEPCLLK+ARVPQTFTVDCSQAGR+ASGPGLNASGIPASLPVEFTIDAR+ATIQPVFDPSK+ATIQPVFDPSKVR+AWGPGLETGQVGK+CSGPGLGTGVR+DAGEGGLSLAVEGPSK+DAGQGLLTVQILDPEGKPK+DNGDGTHTVHYTPATDGPYTVAVK+EAGAGGLSIAVEGPSK+EAGAGGLSIAVEGPSKAEIAFEDRK+EAGDGVFECEYYPVVPGK+ECPEGHVVTYTPMAPGNYLIAIK+EVGEHVVSVR+FNDEHIPDSPFVVPVASLSDDAR+FNDEHIPDSPFVVPVASLSDDARR+FVPQEMGPHTVTVK+GAGGQGQLDVR+GAGSGELKVTVK+GAGTGGLGLAIEGPSEAK+GAGTGGLGLTVEGPCEAK+GASYSSIPK+GGLVGTPAPFSIDTK+GLHQMGIK+GPGLSQAFVGQK+GQHVPGSPFQFTVGPLGEGGAHK+GVAGVPAEFSIWTR+HVSAYGPGLSHGMVNKPATFTIVTK+HVTNSPFK+IECDDKGDGSCDVR+IHALPTGDASK+ILVGPSEIGDASK+ITEGDLSQLTASIR+ITGDDSMR+KGEITGEVR+KIQQNTFTR+LDVHFAGAAK+LEPGGGAEAQAVR+LTVTSLQETGLK+LYAQDADGCPIDIK+NDNDTFTVK+NSFTVDCSK+QQEGEASSQDMTAQVTSPSGK+SLTATGGNHVTAR+SPFEVQVSPEAGAQK+SPFPVHVAEACNPNACR+SPFVVNVAPPLDLSK+TARPNITDNKDGTITVR+TDTYVTDNGDGTYR+TEAAEIVEGEDSAYSVR+TGVEVGKPTHFTVLTK+TPCEEVYVK+TSQLNVGTSTDVSLK+VAVGQEQAFSVNTR+VCAYGPGLK+VEESTQVGGDPFPAVFGDFLGR+VGVTEGCDPTR+VHVQPAVDTSGIK+VIPNGDGTFR+VLPSHDASK+VNQPASFAVQLNGAR+VNVGEGSHPER+VPQTFTVDCSQAGR+VPVKDVVDPGK+VPVKDVVDPGKVK+VQLDCR+VSGPGVEPHGVLR+VVTRGPGLSQAFVGQK+VYNVTYTVK+WGDESVPGSPFK+YADQEVPR+YGGDEIPYSPFR+YGGPQHIVGSPFK	1	37.3	95	276	1.036	Filamin-C OS=Mus musculus GN=Flnc PE=1 SV=3		2726	Y	1	2	VEESTQVGGDPFPAVFGDFLGR	http://wlab-prague.ethz.ch/tpp-bin/peptidexml_html2.pl?PepMass=2323.1121&StdPep=&MassError=0.5&xslt=c:/Inetpub/wwwroot/../tpp-bin/xsltproc.exe --novalid&cgi-bin=/tpp-bin/&ratioType=-1&Ref=2_VEESTQVGGDPFPAVFGDFLGR&Infile=C:/Inetpub/wwwroot/ISB/data/users/marcv/meteor/Lipo/all/interact.pep.xml	0.9999	0.999	2	9	5	f	Y
517	1	sp|Q8VHX6|FLNC_MOUSE	http://wlab-prague.ethz.ch/tpp-bin/comet-fastadb.cgi?Ref=sp|Q8VHX6|FLNC_MOUSE&Db=c:/Inetpub/wwwroot/ISB/data/meteor/analyses/marcv_Z1607_135.shotgun/marcv_Z1607_135.shotgun.mouse_upsp_201404.cont.std.fasta&Pep=AEIAFEDRK+AFGPGLEGGLVNK+AFGPGLEPTGCIVDRPAEFTIDAR+AGTNMMMVGVHGPK+AKLDVHFAGAAK+APLQVAVLGPTGVAEPVEVR+APSGNEEPCLLK+ARVPQTFTVDCSQAGR+ASGPGLNASGIPASLPVEFTIDAR+ATIQPVFDPSK+ATIQPVFDPSKVR+AWGPGLETGQVGK+CSGPGLGTGVR+DAGEGGLSLAVEGPSK+DAGQGLLTVQILDPEGKPK+DNGDGTHTVHYTPATDGPYTVAVK+EAGAGGLSIAVEGPSK+EAGAGGLSIAVEGPSKAEIAFEDRK+EAGDGVFECEYYPVVPGK+ECPEGHVVTYTPMAPGNYLIAIK+EVGEHVVSVR+FNDEHIPDSPFVVPVASLSDDAR+FNDEHIPDSPFVVPVASLSDDARR+FVPQEMGPHTVTVK+GAGGQGQLDVR+GAGSGELKVTVK+GAGTGGLGLAIEGPSEAK+GAGTGGLGLTVEGPCEAK+GASYSSIPK+GGLVGTPAPFSIDTK+GLHQMGIK+GPGLSQAFVGQK+GQHVPGSPFQFTVGPLGEGGAHK+GVAGVPAEFSIWTR+HVSAYGPGLSHGMVNKPATFTIVTK+HVTNSPFK+IECDDKGDGSCDVR+IHALPTGDASK+ILVGPSEIGDASK+ITEGDLSQLTASIR+ITGDDSMR+KGEITGEVR+KIQQNTFTR+LDVHFAGAAK+LEPGGGAEAQAVR+LTVTSLQETGLK+LYAQDADGCPIDIK+NDNDTFTVK+NSFTVDCSK+QQEGEASSQDMTAQVTSPSGK+SLTATGGNHVTAR+SPFEVQVSPEAGAQK+SPFPVHVAEACNPNACR+SPFVVNVAPPLDLSK+TARPNITDNKDGTITVR+TDTYVTDNGDGTYR+TEAAEIVEGEDSAYSVR+TGVEVGKPTHFTVLTK+TPCEEVYVK+TSQLNVGTSTDVSLK+VAVGQEQAFSVNTR+VCAYGPGLK+VEESTQVGGDPFPAVFGDFLGR+VGVTEGCDPTR+VHVQPAVDTSGIK+VIPNGDGTFR+VLPSHDASK+VNQPASFAVQLNGAR+VNVGEGSHPER+VPQTFTVDCSQAGR+VPVKDVVDPGK+VPVKDVVDPGKVK+VQLDCR+VSGPGVEPHGVLR+VVTRGPGLSQAFVGQK+VYNVTYTVK+WGDESVPGSPFK+YADQEVPR+YGGDEIPYSPFR+YGGPQHIVGSPFK	1	37.3	95	276	1.036	Filamin-C OS=Mus musculus GN=Flnc PE=1 SV=3		2726	Y	1	2	VGVTEGCDPTR	http://wlab-prague.ethz.ch/tpp-bin/peptidexml_html2.pl?PepMass=1189.5397&StdPep=VGVTEGCDPTR&MassError=0.5&xslt=c:/Inetpub/wwwroot/../tpp-bin/xsltproc.exe --novalid&cgi-bin=/tpp-bin/&ratioType=-1&Ref=2_VGVTEGCDPTR&Infile=C:/Inetpub/wwwroot/ISB/data/users/marcv/meteor/Lipo/all/interact.pep.xml	0.9999	0.999	2	9	2		Y
517	1	sp|Q8VHX6|FLNC_MOUSE	http://wlab-prague.ethz.ch/tpp-bin/comet-fastadb.cgi?Ref=sp|Q8VHX6|FLNC_MOUSE&Db=c:/Inetpub/wwwroot/ISB/data/meteor/analyses/marcv_Z1607_135.shotgun/marcv_Z1607_135.shotgun.mouse_upsp_201404.cont.std.fasta&Pep=AEIAFEDRK+AFGPGLEGGLVNK+AFGPGLEPTGCIVDRPAEFTIDAR+AGTNMMMVGVHGPK+AKLDVHFAGAAK+APLQVAVLGPTGVAEPVEVR+APSGNEEPCLLK+ARVPQTFTVDCSQAGR+ASGPGLNASGIPASLPVEFTIDAR+ATIQPVFDPSK+ATIQPVFDPSKVR+AWGPGLETGQVGK+CSGPGLGTGVR+DAGEGGLSLAVEGPSK+DAGQGLLTVQILDPEGKPK+DNGDGTHTVHYTPATDGPYTVAVK+EAGAGGLSIAVEGPSK+EAGAGGLSIAVEGPSKAEIAFEDRK+EAGDGVFECEYYPVVPGK+ECPEGHVVTYTPMAPGNYLIAIK+EVGEHVVSVR+FNDEHIPDSPFVVPVASLSDDAR+FNDEHIPDSPFVVPVASLSDDARR+FVPQEMGPHTVTVK+GAGGQGQLDVR+GAGSGELKVTVK+GAGTGGLGLAIEGPSEAK+GAGTGGLGLTVEGPCEAK+GASYSSIPK+GGLVGTPAPFSIDTK+GLHQMGIK+GPGLSQAFVGQK+GQHVPGSPFQFTVGPLGEGGAHK+GVAGVPAEFSIWTR+HVSAYGPGLSHGMVNKPATFTIVTK+HVTNSPFK+IECDDKGDGSCDVR+IHALPTGDASK+ILVGPSEIGDASK+ITEGDLSQLTASIR+ITGDDSMR+KGEITGEVR+KIQQNTFTR+LDVHFAGAAK+LEPGGGAEAQAVR+LTVTSLQETGLK+LYAQDADGCPIDIK+NDNDTFTVK+NSFTVDCSK+QQEGEASSQDMTAQVTSPSGK+SLTATGGNHVTAR+SPFEVQVSPEAGAQK+SPFPVHVAEACNPNACR+SPFVVNVAPPLDLSK+TARPNITDNKDGTITVR+TDTYVTDNGDGTYR+TEAAEIVEGEDSAYSVR+TGVEVGKPTHFTVLTK+TPCEEVYVK+TSQLNVGTSTDVSLK+VAVGQEQAFSVNTR+VCAYGPGLK+VEESTQVGGDPFPAVFGDFLGR+VGVTEGCDPTR+VHVQPAVDTSGIK+VIPNGDGTFR+VLPSHDASK+VNQPASFAVQLNGAR+VNVGEGSHPER+VPQTFTVDCSQAGR+VPVKDVVDPGK+VPVKDVVDPGKVK+VQLDCR+VSGPGVEPHGVLR+VVTRGPGLSQAFVGQK+VYNVTYTVK+WGDESVPGSPFK+YADQEVPR+YGGDEIPYSPFR+YGGPQHIVGSPFK	1	37.3	95	276	1.036	Filamin-C OS=Mus musculus GN=Flnc PE=1 SV=3		2726	Y	1	2	VPQTFTVDCSQAGR	http://wlab-prague.ethz.ch/tpp-bin/peptidexml_html2.pl?PepMass=1564.7304&StdPep=VPQTFTVDCSQAGR&MassError=0.5&xslt=c:/Inetpub/wwwroot/../tpp-bin/xsltproc.exe --novalid&cgi-bin=/tpp-bin/&ratioType=-1&Ref=2_VPQTFTVDCSQAGR&Infile=C:/Inetpub/wwwroot/ISB/data/users/marcv/meteor/Lipo/all/interact.pep.xml	0.9999	0.999	2	9	5		Y
517	1	sp|Q8VHX6|FLNC_MOUSE	http://wlab-prague.ethz.ch/tpp-bin/comet-fastadb.cgi?Ref=sp|Q8VHX6|FLNC_MOUSE&Db=c:/Inetpub/wwwroot/ISB/data/meteor/analyses/marcv_Z1607_135.shotgun/marcv_Z1607_135.shotgun.mouse_upsp_201404.cont.std.fasta&Pep=AEIAFEDRK+AFGPGLEGGLVNK+AFGPGLEPTGCIVDRPAEFTIDAR+AGTNMMMVGVHGPK+AKLDVHFAGAAK+APLQVAVLGPTGVAEPVEVR+APSGNEEPCLLK+ARVPQTFTVDCSQAGR+ASGPGLNASGIPASLPVEFTIDAR+ATIQPVFDPSK+ATIQPVFDPSKVR+AWGPGLETGQVGK+CSGPGLGTGVR+DAGEGGLSLAVEGPSK+DAGQGLLTVQILDPEGKPK+DNGDGTHTVHYTPATDGPYTVAVK+EAGAGGLSIAVEGPSK+EAGAGGLSIAVEGPSKAEIAFEDRK+EAGDGVFECEYYPVVPGK+ECPEGHVVTYTPMAPGNYLIAIK+EVGEHVVSVR+FNDEHIPDSPFVVPVASLSDDAR+FNDEHIPDSPFVVPVASLSDDARR+FVPQEMGPHTVTVK+GAGGQGQLDVR+GAGSGELKVTVK+GAGTGGLGLAIEGPSEAK+GAGTGGLGLTVEGPCEAK+GASYSSIPK+GGLVGTPAPFSIDTK+GLHQMGIK+GPGLSQAFVGQK+GQHVPGSPFQFTVGPLGEGGAHK+GVAGVPAEFSIWTR+HVSAYGPGLSHGMVNKPATFTIVTK+HVTNSPFK+IECDDKGDGSCDVR+IHALPTGDASK+ILVGPSEIGDASK+ITEGDLSQLTASIR+ITGDDSMR+KGEITGEVR+KIQQNTFTR+LDVHFAGAAK+LEPGGGAEAQAVR+LTVTSLQETGLK+LYAQDADGCPIDIK+NDNDTFTVK+NSFTVDCSK+QQEGEASSQDMTAQVTSPSGK+SLTATGGNHVTAR+SPFEVQVSPEAGAQK+SPFPVHVAEACNPNACR+SPFVVNVAPPLDLSK+TARPNITDNKDGTITVR+TDTYVTDNGDGTYR+TEAAEIVEGEDSAYSVR+TGVEVGKPTHFTVLTK+TPCEEVYVK+TSQLNVGTSTDVSLK+VAVGQEQAFSVNTR+VCAYGPGLK+VEESTQVGGDPFPAVFGDFLGR+VGVTEGCDPTR+VHVQPAVDTSGIK+VIPNGDGTFR+VLPSHDASK+VNQPASFAVQLNGAR+VNVGEGSHPER+VPQTFTVDCSQAGR+VPVKDVVDPGK+VPVKDVVDPGKVK+VQLDCR+VSGPGVEPHGVLR+VVTRGPGLSQAFVGQK+VYNVTYTVK+WGDESVPGSPFK+YADQEVPR+YGGDEIPYSPFR+YGGPQHIVGSPFK	1	37.3	95	276	1.036	Filamin-C OS=Mus musculus GN=Flnc PE=1 SV=3		2726	Y	1	2	VYNVTYTVK	http://wlab-prague.ethz.ch/tpp-bin/peptidexml_html2.pl?PepMass=1085.5757&StdPep=&MassError=0.5&xslt=c:/Inetpub/wwwroot/../tpp-bin/xsltproc.exe --novalid&cgi-bin=/tpp-bin/&ratioType=-1&Ref=2_VYNVTYTVK&Infile=C:/Inetpub/wwwroot/ISB/data/users/marcv/meteor/Lipo/all/interact.pep.xml	0.9999	0.999	2	9	4		Y
517	1	sp|Q8VHX6|FLNC_MOUSE	http://wlab-prague.ethz.ch/tpp-bin/comet-fastadb.cgi?Ref=sp|Q8VHX6|FLNC_MOUSE&Db=c:/Inetpub/wwwroot/ISB/data/meteor/analyses/marcv_Z1607_135.shotgun/marcv_Z1607_135.shotgun.mouse_upsp_201404.cont.std.fasta&Pep=AEIAFEDRK+AFGPGLEGGLVNK+AFGPGLEPTGCIVDRPAEFTIDAR+AGTNMMMVGVHGPK+AKLDVHFAGAAK+APLQVAVLGPTGVAEPVEVR+APSGNEEPCLLK+ARVPQTFTVDCSQAGR+ASGPGLNASGIPASLPVEFTIDAR+ATIQPVFDPSK+ATIQPVFDPSKVR+AWGPGLETGQVGK+CSGPGLGTGVR+DAGEGGLSLAVEGPSK+DAGQGLLTVQILDPEGKPK+DNGDGTHTVHYTPATDGPYTVAVK+EAGAGGLSIAVEGPSK+EAGAGGLSIAVEGPSKAEIAFEDRK+EAGDGVFECEYYPVVPGK+ECPEGHVVTYTPMAPGNYLIAIK+EVGEHVVSVR+FNDEHIPDSPFVVPVASLSDDAR+FNDEHIPDSPFVVPVASLSDDARR+FVPQEMGPHTVTVK+GAGGQGQLDVR+GAGSGELKVTVK+GAGTGGLGLAIEGPSEAK+GAGTGGLGLTVEGPCEAK+GASYSSIPK+GGLVGTPAPFSIDTK+GLHQMGIK+GPGLSQAFVGQK+GQHVPGSPFQFTVGPLGEGGAHK+GVAGVPAEFSIWTR+HVSAYGPGLSHGMVNKPATFTIVTK+HVTNSPFK+IECDDKGDGSCDVR+IHALPTGDASK+ILVGPSEIGDASK+ITEGDLSQLTASIR+ITGDDSMR+KGEITGEVR+KIQQNTFTR+LDVHFAGAAK+LEPGGGAEAQAVR+LTVTSLQETGLK+LYAQDADGCPIDIK+NDNDTFTVK+NSFTVDCSK+QQEGEASSQDMTAQVTSPSGK+SLTATGGNHVTAR+SPFEVQVSPEAGAQK+SPFPVHVAEACNPNACR+SPFVVNVAPPLDLSK+TARPNITDNKDGTITVR+TDTYVTDNGDGTYR+TEAAEIVEGEDSAYSVR+TGVEVGKPTHFTVLTK+TPCEEVYVK+TSQLNVGTSTDVSLK+VAVGQEQAFSVNTR+VCAYGPGLK+VEESTQVGGDPFPAVFGDFLGR+VGVTEGCDPTR+VHVQPAVDTSGIK+VIPNGDGTFR+VLPSHDASK+VNQPASFAVQLNGAR+VNVGEGSHPER+VPQTFTVDCSQAGR+VPVKDVVDPGK+VPVKDVVDPGKVK+VQLDCR+VSGPGVEPHGVLR+VVTRGPGLSQAFVGQK+VYNVTYTVK+WGDESVPGSPFK+YADQEVPR+YGGDEIPYSPFR+YGGPQHIVGSPFK	1	37.3	95	276	1.036	Filamin-C OS=Mus musculus GN=Flnc PE=1 SV=3		2726	Y	1	2	YGGDEIPYSPFR	http://wlab-prague.ethz.ch/tpp-bin/peptidexml_html2.pl?PepMass=1399.6408&StdPep=&MassError=0.5&xslt=c:/Inetpub/wwwroot/../tpp-bin/xsltproc.exe --novalid&cgi-bin=/tpp-bin/&ratioType=-1&Ref=2_YGGDEIPYSPFR&Infile=C:/Inetpub/wwwroot/ISB/data/users/marcv/meteor/Lipo/all/interact.pep.xml	0.9999	0.999	2	9	3		Y
517	1	sp|Q8VHX6|FLNC_MOUSE	http://wlab-prague.ethz.ch/tpp-bin/comet-fastadb.cgi?Ref=sp|Q8VHX6|FLNC_MOUSE&Db=c:/Inetpub/wwwroot/ISB/data/meteor/analyses/marcv_Z1607_135.shotgun/marcv_Z1607_135.shotgun.mouse_upsp_201404.cont.std.fasta&Pep=AEIAFEDRK+AFGPGLEGGLVNK+AFGPGLEPTGCIVDRPAEFTIDAR+AGTNMMMVGVHGPK+AKLDVHFAGAAK+APLQVAVLGPTGVAEPVEVR+APSGNEEPCLLK+ARVPQTFTVDCSQAGR+ASGPGLNASGIPASLPVEFTIDAR+ATIQPVFDPSK+ATIQPVFDPSKVR+AWGPGLETGQVGK+CSGPGLGTGVR+DAGEGGLSLAVEGPSK+DAGQGLLTVQILDPEGKPK+DNGDGTHTVHYTPATDGPYTVAVK+EAGAGGLSIAVEGPSK+EAGAGGLSIAVEGPSKAEIAFEDRK+EAGDGVFECEYYPVVPGK+ECPEGHVVTYTPMAPGNYLIAIK+EVGEHVVSVR+FNDEHIPDSPFVVPVASLSDDAR+FNDEHIPDSPFVVPVASLSDDARR+FVPQEMGPHTVTVK+GAGGQGQLDVR+GAGSGELKVTVK+GAGTGGLGLAIEGPSEAK+GAGTGGLGLTVEGPCEAK+GASYSSIPK+GGLVGTPAPFSIDTK+GLHQMGIK+GPGLSQAFVGQK+GQHVPGSPFQFTVGPLGEGGAHK+GVAGVPAEFSIWTR+HVSAYGPGLSHGMVNKPATFTIVTK+HVTNSPFK+IECDDKGDGSCDVR+IHALPTGDASK+ILVGPSEIGDASK+ITEGDLSQLTASIR+ITGDDSMR+KGEITGEVR+KIQQNTFTR+LDVHFAGAAK+LEPGGGAEAQAVR+LTVTSLQETGLK+LYAQDADGCPIDIK+NDNDTFTVK+NSFTVDCSK+QQEGEASSQDMTAQVTSPSGK+SLTATGGNHVTAR+SPFEVQVSPEAGAQK+SPFPVHVAEACNPNACR+SPFVVNVAPPLDLSK+TARPNITDNKDGTITVR+TDTYVTDNGDGTYR+TEAAEIVEGEDSAYSVR+TGVEVGKPTHFTVLTK+TPCEEVYVK+TSQLNVGTSTDVSLK+VAVGQEQAFSVNTR+VCAYGPGLK+VEESTQVGGDPFPAVFGDFLGR+VGVTEGCDPTR+VHVQPAVDTSGIK+VIPNGDGTFR+VLPSHDASK+VNQPASFAVQLNGAR+VNVGEGSHPER+VPQTFTVDCSQAGR+VPVKDVVDPGK+VPVKDVVDPGKVK+VQLDCR+VSGPGVEPHGVLR+VVTRGPGLSQAFVGQK+VYNVTYTVK+WGDESVPGSPFK+YADQEVPR+YGGDEIPYSPFR+YGGPQHIVGSPFK	1	37.3	95	276	1.036	Filamin-C OS=Mus musculus GN=Flnc PE=1 SV=3		2726	Y	1	3	AFGPGLEPTGCIVDRPAEFTIDAR	http://wlab-prague.ethz.ch/tpp-bin/peptidexml_html2.pl?PepMass=2588.2693&StdPep=AFGPGLEPTGCIVDRPAEFTIDAR&MassError=0.5&xslt=c:/Inetpub/wwwroot/../tpp-bin/xsltproc.exe --novalid&cgi-bin=/tpp-bin/&ratioType=-1&Ref=3_AFGPGLEPTGCIVDRPAEFTIDAR&Infile=C:/Inetpub/wwwroot/ISB/data/users/marcv/meteor/Lipo/all/interact.pep.xml	0.9999	0.999	2	9	4		Y
517	1	sp|Q8VHX6|FLNC_MOUSE	http://wlab-prague.ethz.ch/tpp-bin/comet-fastadb.cgi?Ref=sp|Q8VHX6|FLNC_MOUSE&Db=c:/Inetpub/wwwroot/ISB/data/meteor/analyses/marcv_Z1607_135.shotgun/marcv_Z1607_135.shotgun.mouse_upsp_201404.cont.std.fasta&Pep=AEIAFEDRK+AFGPGLEGGLVNK+AFGPGLEPTGCIVDRPAEFTIDAR+AGTNMMMVGVHGPK+AKLDVHFAGAAK+APLQVAVLGPTGVAEPVEVR+APSGNEEPCLLK+ARVPQTFTVDCSQAGR+ASGPGLNASGIPASLPVEFTIDAR+ATIQPVFDPSK+ATIQPVFDPSKVR+AWGPGLETGQVGK+CSGPGLGTGVR+DAGEGGLSLAVEGPSK+DAGQGLLTVQILDPEGKPK+DNGDGTHTVHYTPATDGPYTVAVK+EAGAGGLSIAVEGPSK+EAGAGGLSIAVEGPSKAEIAFEDRK+EAGDGVFECEYYPVVPGK+ECPEGHVVTYTPMAPGNYLIAIK+EVGEHVVSVR+FNDEHIPDSPFVVPVASLSDDAR+FNDEHIPDSPFVVPVASLSDDARR+FVPQEMGPHTVTVK+GAGGQGQLDVR+GAGSGELKVTVK+GAGTGGLGLAIEGPSEAK+GAGTGGLGLTVEGPCEAK+GASYSSIPK+GGLVGTPAPFSIDTK+GLHQMGIK+GPGLSQAFVGQK+GQHVPGSPFQFTVGPLGEGGAHK+GVAGVPAEFSIWTR+HVSAYGPGLSHGMVNKPATFTIVTK+HVTNSPFK+IECDDKGDGSCDVR+IHALPTGDASK+ILVGPSEIGDASK+ITEGDLSQLTASIR+ITGDDSMR+KGEITGEVR+KIQQNTFTR+LDVHFAGAAK+LEPGGGAEAQAVR+LTVTSLQETGLK+LYAQDADGCPIDIK+NDNDTFTVK+NSFTVDCSK+QQEGEASSQDMTAQVTSPSGK+SLTATGGNHVTAR+SPFEVQVSPEAGAQK+SPFPVHVAEACNPNACR+SPFVVNVAPPLDLSK+TARPNITDNKDGTITVR+TDTYVTDNGDGTYR+TEAAEIVEGEDSAYSVR+TGVEVGKPTHFTVLTK+TPCEEVYVK+TSQLNVGTSTDVSLK+VAVGQEQAFSVNTR+VCAYGPGLK+VEESTQVGGDPFPAVFGDFLGR+VGVTEGCDPTR+VHVQPAVDTSGIK+VIPNGDGTFR+VLPSHDASK+VNQPASFAVQLNGAR+VNVGEGSHPER+VPQTFTVDCSQAGR+VPVKDVVDPGK+VPVKDVVDPGKVK+VQLDCR+VSGPGVEPHGVLR+VVTRGPGLSQAFVGQK+VYNVTYTVK+WGDESVPGSPFK+YADQEVPR+YGGDEIPYSPFR+YGGPQHIVGSPFK	1	37.3	95	276	1.036	Filamin-C OS=Mus musculus GN=Flnc PE=1 SV=3		2726	Y	1	3	AGTNMMMVGVHGPK	http://wlab-prague.ethz.ch/tpp-bin/peptidexml_html2.pl?PepMass=1428.6676&StdPep=&MassError=0.5&xslt=c:/Inetpub/wwwroot/../tpp-bin/xsltproc.exe --novalid&cgi-bin=/tpp-bin/&ratioType=-1&Ref=3_AGTNMMMVGVHGPK&Infile=C:/Inetpub/wwwroot/ISB/data/users/marcv/meteor/Lipo/all/interact.pep.xml	0.9999	0.999	2	9	8	k	Y
517	1	sp|Q8VHX6|FLNC_MOUSE	http://wlab-prague.ethz.ch/tpp-bin/comet-fastadb.cgi?Ref=sp|Q8VHX6|FLNC_MOUSE&Db=c:/Inetpub/wwwroot/ISB/data/meteor/analyses/marcv_Z1607_135.shotgun/marcv_Z1607_135.shotgun.mouse_upsp_201404.cont.std.fasta&Pep=AEIAFEDRK+AFGPGLEGGLVNK+AFGPGLEPTGCIVDRPAEFTIDAR+AGTNMMMVGVHGPK+AKLDVHFAGAAK+APLQVAVLGPTGVAEPVEVR+APSGNEEPCLLK+ARVPQTFTVDCSQAGR+ASGPGLNASGIPASLPVEFTIDAR+ATIQPVFDPSK+ATIQPVFDPSKVR+AWGPGLETGQVGK+CSGPGLGTGVR+DAGEGGLSLAVEGPSK+DAGQGLLTVQILDPEGKPK+DNGDGTHTVHYTPATDGPYTVAVK+EAGAGGLSIAVEGPSK+EAGAGGLSIAVEGPSKAEIAFEDRK+EAGDGVFECEYYPVVPGK+ECPEGHVVTYTPMAPGNYLIAIK+EVGEHVVSVR+FNDEHIPDSPFVVPVASLSDDAR+FNDEHIPDSPFVVPVASLSDDARR+FVPQEMGPHTVTVK+GAGGQGQLDVR+GAGSGELKVTVK+GAGTGGLGLAIEGPSEAK+GAGTGGLGLTVEGPCEAK+GASYSSIPK+GGLVGTPAPFSIDTK+GLHQMGIK+GPGLSQAFVGQK+GQHVPGSPFQFTVGPLGEGGAHK+GVAGVPAEFSIWTR+HVSAYGPGLSHGMVNKPATFTIVTK+HVTNSPFK+IECDDKGDGSCDVR+IHALPTGDASK+ILVGPSEIGDASK+ITEGDLSQLTASIR+ITGDDSMR+KGEITGEVR+KIQQNTFTR+LDVHFAGAAK+LEPGGGAEAQAVR+LTVTSLQETGLK+LYAQDADGCPIDIK+NDNDTFTVK+NSFTVDCSK+QQEGEASSQDMTAQVTSPSGK+SLTATGGNHVTAR+SPFEVQVSPEAGAQK+SPFPVHVAEACNPNACR+SPFVVNVAPPLDLSK+TARPNITDNKDGTITVR+TDTYVTDNGDGTYR+TEAAEIVEGEDSAYSVR+TGVEVGKPTHFTVLTK+TPCEEVYVK+TSQLNVGTSTDVSLK+VAVGQEQAFSVNTR+VCAYGPGLK+VEESTQVGGDPFPAVFGDFLGR+VGVTEGCDPTR+VHVQPAVDTSGIK+VIPNGDGTFR+VLPSHDASK+VNQPASFAVQLNGAR+VNVGEGSHPER+VPQTFTVDCSQAGR+VPVKDVVDPGK+VPVKDVVDPGKVK+VQLDCR+VSGPGVEPHGVLR+VVTRGPGLSQAFVGQK+VYNVTYTVK+WGDESVPGSPFK+YADQEVPR+YGGDEIPYSPFR+YGGPQHIVGSPFK	1	37.3	95	276	1.036	Filamin-C OS=Mus musculus GN=Flnc PE=1 SV=3		2726	Y	1	3	AKLDVHFAGAAK	http://wlab-prague.ethz.ch/tpp-bin/peptidexml_html2.pl?PepMass=1226.6772&StdPep=&MassError=0.5&xslt=c:/Inetpub/wwwroot/../tpp-bin/xsltproc.exe --novalid&cgi-bin=/tpp-bin/&ratioType=-1&Ref=3_AKLDVHFAGAAK&Infile=C:/Inetpub/wwwroot/ISB/data/users/marcv/meteor/Lipo/all/interact.pep.xml	0.9999	0.999	2	9	1		Y
517	1	sp|Q8VHX6|FLNC_MOUSE	http://wlab-prague.ethz.ch/tpp-bin/comet-fastadb.cgi?Ref=sp|Q8VHX6|FLNC_MOUSE&Db=c:/Inetpub/wwwroot/ISB/data/meteor/analyses/marcv_Z1607_135.shotgun/marcv_Z1607_135.shotgun.mouse_upsp_201404.cont.std.fasta&Pep=AEIAFEDRK+AFGPGLEGGLVNK+AFGPGLEPTGCIVDRPAEFTIDAR+AGTNMMMVGVHGPK+AKLDVHFAGAAK+APLQVAVLGPTGVAEPVEVR+APSGNEEPCLLK+ARVPQTFTVDCSQAGR+ASGPGLNASGIPASLPVEFTIDAR+ATIQPVFDPSK+ATIQPVFDPSKVR+AWGPGLETGQVGK+CSGPGLGTGVR+DAGEGGLSLAVEGPSK+DAGQGLLTVQILDPEGKPK+DNGDGTHTVHYTPATDGPYTVAVK+EAGAGGLSIAVEGPSK+EAGAGGLSIAVEGPSKAEIAFEDRK+EAGDGVFECEYYPVVPGK+ECPEGHVVTYTPMAPGNYLIAIK+EVGEHVVSVR+FNDEHIPDSPFVVPVASLSDDAR+FNDEHIPDSPFVVPVASLSDDARR+FVPQEMGPHTVTVK+GAGGQGQLDVR+GAGSGELKVTVK+GAGTGGLGLAIEGPSEAK+GAGTGGLGLTVEGPCEAK+GASYSSIPK+GGLVGTPAPFSIDTK+GLHQMGIK+GPGLSQAFVGQK+GQHVPGSPFQFTVGPLGEGGAHK+GVAGVPAEFSIWTR+HVSAYGPGLSHGMVNKPATFTIVTK+HVTNSPFK+IECDDKGDGSCDVR+IHALPTGDASK+ILVGPSEIGDASK+ITEGDLSQLTASIR+ITGDDSMR+KGEITGEVR+KIQQNTFTR+LDVHFAGAAK+LEPGGGAEAQAVR+LTVTSLQETGLK+LYAQDADGCPIDIK+NDNDTFTVK+NSFTVDCSK+QQEGEASSQDMTAQVTSPSGK+SLTATGGNHVTAR+SPFEVQVSPEAGAQK+SPFPVHVAEACNPNACR+SPFVVNVAPPLDLSK+TARPNITDNKDGTITVR+TDTYVTDNGDGTYR+TEAAEIVEGEDSAYSVR+TGVEVGKPTHFTVLTK+TPCEEVYVK+TSQLNVGTSTDVSLK+VAVGQEQAFSVNTR+VCAYGPGLK+VEESTQVGGDPFPAVFGDFLGR+VGVTEGCDPTR+VHVQPAVDTSGIK+VIPNGDGTFR+VLPSHDASK+VNQPASFAVQLNGAR+VNVGEGSHPER+VPQTFTVDCSQAGR+VPVKDVVDPGK+VPVKDVVDPGKVK+VQLDCR+VSGPGVEPHGVLR+VVTRGPGLSQAFVGQK+VYNVTYTVK+WGDESVPGSPFK+YADQEVPR+YGGDEIPYSPFR+YGGPQHIVGSPFK	1	37.3	95	276	1.036	Filamin-C OS=Mus musculus GN=Flnc PE=1 SV=3		2726	Y	1	3	ARVPQTFTVDCSQAGR	http://wlab-prague.ethz.ch/tpp-bin/peptidexml_html2.pl?PepMass=1791.8686&StdPep=ARVPQTFTVDCSQAGR&MassError=0.5&xslt=c:/Inetpub/wwwroot/../tpp-bin/xsltproc.exe --novalid&cgi-bin=/tpp-bin/&ratioType=-1&Ref=3_ARVPQTFTVDCSQAGR&Infile=C:/Inetpub/wwwroot/ISB/data/users/marcv/meteor/Lipo/all/interact.pep.xml	0.9999	0.9989	2	9	3	o	Y
517	1	sp|Q8VHX6|FLNC_MOUSE	http://wlab-prague.ethz.ch/tpp-bin/comet-fastadb.cgi?Ref=sp|Q8VHX6|FLNC_MOUSE&Db=c:/Inetpub/wwwroot/ISB/data/meteor/analyses/marcv_Z1607_135.shotgun/marcv_Z1607_135.shotgun.mouse_upsp_201404.cont.std.fasta&Pep=AEIAFEDRK+AFGPGLEGGLVNK+AFGPGLEPTGCIVDRPAEFTIDAR+AGTNMMMVGVHGPK+AKLDVHFAGAAK+APLQVAVLGPTGVAEPVEVR+APSGNEEPCLLK+ARVPQTFTVDCSQAGR+ASGPGLNASGIPASLPVEFTIDAR+ATIQPVFDPSK+ATIQPVFDPSKVR+AWGPGLETGQVGK+CSGPGLGTGVR+DAGEGGLSLAVEGPSK+DAGQGLLTVQILDPEGKPK+DNGDGTHTVHYTPATDGPYTVAVK+EAGAGGLSIAVEGPSK+EAGAGGLSIAVEGPSKAEIAFEDRK+EAGDGVFECEYYPVVPGK+ECPEGHVVTYTPMAPGNYLIAIK+EVGEHVVSVR+FNDEHIPDSPFVVPVASLSDDAR+FNDEHIPDSPFVVPVASLSDDARR+FVPQEMGPHTVTVK+GAGGQGQLDVR+GAGSGELKVTVK+GAGTGGLGLAIEGPSEAK+GAGTGGLGLTVEGPCEAK+GASYSSIPK+GGLVGTPAPFSIDTK+GLHQMGIK+GPGLSQAFVGQK+GQHVPGSPFQFTVGPLGEGGAHK+GVAGVPAEFSIWTR+HVSAYGPGLSHGMVNKPATFTIVTK+HVTNSPFK+IECDDKGDGSCDVR+IHALPTGDASK+ILVGPSEIGDASK+ITEGDLSQLTASIR+ITGDDSMR+KGEITGEVR+KIQQNTFTR+LDVHFAGAAK+LEPGGGAEAQAVR+LTVTSLQETGLK+LYAQDADGCPIDIK+NDNDTFTVK+NSFTVDCSK+QQEGEASSQDMTAQVTSPSGK+SLTATGGNHVTAR+SPFEVQVSPEAGAQK+SPFPVHVAEACNPNACR+SPFVVNVAPPLDLSK+TARPNITDNKDGTITVR+TDTYVTDNGDGTYR+TEAAEIVEGEDSAYSVR+TGVEVGKPTHFTVLTK+TPCEEVYVK+TSQLNVGTSTDVSLK+VAVGQEQAFSVNTR+VCAYGPGLK+VEESTQVGGDPFPAVFGDFLGR+VGVTEGCDPTR+VHVQPAVDTSGIK+VIPNGDGTFR+VLPSHDASK+VNQPASFAVQLNGAR+VNVGEGSHPER+VPQTFTVDCSQAGR+VPVKDVVDPGK+VPVKDVVDPGKVK+VQLDCR+VSGPGVEPHGVLR+VVTRGPGLSQAFVGQK+VYNVTYTVK+WGDESVPGSPFK+YADQEVPR+YGGDEIPYSPFR+YGGPQHIVGSPFK	1	37.3	95	276	1.036	Filamin-C OS=Mus musculus GN=Flnc PE=1 SV=3		2726	Y	1	3	DAGQGLLTVQILDPEGKPK	http://wlab-prague.ethz.ch/tpp-bin/peptidexml_html2.pl?PepMass=1978.0735&StdPep=&MassError=0.5&xslt=c:/Inetpub/wwwroot/../tpp-bin/xsltproc.exe --novalid&cgi-bin=/tpp-bin/&ratioType=-1&Ref=3_DAGQGLLTVQILDPEGKPK&Infile=C:/Inetpub/wwwroot/ISB/data/users/marcv/meteor/Lipo/all/interact.pep.xml	0.9999	0.999	2	9	6	a	Y
517	1	sp|Q8VHX6|FLNC_MOUSE	http://wlab-prague.ethz.ch/tpp-bin/comet-fastadb.cgi?Ref=sp|Q8VHX6|FLNC_MOUSE&Db=c:/Inetpub/wwwroot/ISB/data/meteor/analyses/marcv_Z1607_135.shotgun/marcv_Z1607_135.shotgun.mouse_upsp_201404.cont.std.fasta&Pep=AEIAFEDRK+AFGPGLEGGLVNK+AFGPGLEPTGCIVDRPAEFTIDAR+AGTNMMMVGVHGPK+AKLDVHFAGAAK+APLQVAVLGPTGVAEPVEVR+APSGNEEPCLLK+ARVPQTFTVDCSQAGR+ASGPGLNASGIPASLPVEFTIDAR+ATIQPVFDPSK+ATIQPVFDPSKVR+AWGPGLETGQVGK+CSGPGLGTGVR+DAGEGGLSLAVEGPSK+DAGQGLLTVQILDPEGKPK+DNGDGTHTVHYTPATDGPYTVAVK+EAGAGGLSIAVEGPSK+EAGAGGLSIAVEGPSKAEIAFEDRK+EAGDGVFECEYYPVVPGK+ECPEGHVVTYTPMAPGNYLIAIK+EVGEHVVSVR+FNDEHIPDSPFVVPVASLSDDAR+FNDEHIPDSPFVVPVASLSDDARR+FVPQEMGPHTVTVK+GAGGQGQLDVR+GAGSGELKVTVK+GAGTGGLGLAIEGPSEAK+GAGTGGLGLTVEGPCEAK+GASYSSIPK+GGLVGTPAPFSIDTK+GLHQMGIK+GPGLSQAFVGQK+GQHVPGSPFQFTVGPLGEGGAHK+GVAGVPAEFSIWTR+HVSAYGPGLSHGMVNKPATFTIVTK+HVTNSPFK+IECDDKGDGSCDVR+IHALPTGDASK+ILVGPSEIGDASK+ITEGDLSQLTASIR+ITGDDSMR+KGEITGEVR+KIQQNTFTR+LDVHFAGAAK+LEPGGGAEAQAVR+LTVTSLQETGLK+LYAQDADGCPIDIK+NDNDTFTVK+NSFTVDCSK+QQEGEASSQDMTAQVTSPSGK+SLTATGGNHVTAR+SPFEVQVSPEAGAQK+SPFPVHVAEACNPNACR+SPFVVNVAPPLDLSK+TARPNITDNKDGTITVR+TDTYVTDNGDGTYR+TEAAEIVEGEDSAYSVR+TGVEVGKPTHFTVLTK+TPCEEVYVK+TSQLNVGTSTDVSLK+VAVGQEQAFSVNTR+VCAYGPGLK+VEESTQVGGDPFPAVFGDFLGR+VGVTEGCDPTR+VHVQPAVDTSGIK+VIPNGDGTFR+VLPSHDASK+VNQPASFAVQLNGAR+VNVGEGSHPER+VPQTFTVDCSQAGR+VPVKDVVDPGK+VPVKDVVDPGKVK+VQLDCR+VSGPGVEPHGVLR+VVTRGPGLSQAFVGQK+VYNVTYTVK+WGDESVPGSPFK+YADQEVPR+YGGDEIPYSPFR+YGGPQHIVGSPFK	1	37.3	95	276	1.036	Filamin-C OS=Mus musculus GN=Flnc PE=1 SV=3		2726	Y	1	3	DNGDGTHTVHYTPATDGPYTVAVK	http://wlab-prague.ethz.ch/tpp-bin/peptidexml_html2.pl?PepMass=2515.1615&StdPep=&MassError=0.5&xslt=c:/Inetpub/wwwroot/../tpp-bin/xsltproc.exe --novalid&cgi-bin=/tpp-bin/&ratioType=-1&Ref=3_DNGDGTHTVHYTPATDGPYTVAVK&Infile=C:/Inetpub/wwwroot/ISB/data/users/marcv/meteor/Lipo/all/interact.pep.xml	0.9999	0.999	2	9	3	g	Y
517	1	sp|Q8VHX6|FLNC_MOUSE	http://wlab-prague.ethz.ch/tpp-bin/comet-fastadb.cgi?Ref=sp|Q8VHX6|FLNC_MOUSE&Db=c:/Inetpub/wwwroot/ISB/data/meteor/analyses/marcv_Z1607_135.shotgun/marcv_Z1607_135.shotgun.mouse_upsp_201404.cont.std.fasta&Pep=AEIAFEDRK+AFGPGLEGGLVNK+AFGPGLEPTGCIVDRPAEFTIDAR+AGTNMMMVGVHGPK+AKLDVHFAGAAK+APLQVAVLGPTGVAEPVEVR+APSGNEEPCLLK+ARVPQTFTVDCSQAGR+ASGPGLNASGIPASLPVEFTIDAR+ATIQPVFDPSK+ATIQPVFDPSKVR+AWGPGLETGQVGK+CSGPGLGTGVR+DAGEGGLSLAVEGPSK+DAGQGLLTVQILDPEGKPK+DNGDGTHTVHYTPATDGPYTVAVK+EAGAGGLSIAVEGPSK+EAGAGGLSIAVEGPSKAEIAFEDRK+EAGDGVFECEYYPVVPGK+ECPEGHVVTYTPMAPGNYLIAIK+EVGEHVVSVR+FNDEHIPDSPFVVPVASLSDDAR+FNDEHIPDSPFVVPVASLSDDARR+FVPQEMGPHTVTVK+GAGGQGQLDVR+GAGSGELKVTVK+GAGTGGLGLAIEGPSEAK+GAGTGGLGLTVEGPCEAK+GASYSSIPK+GGLVGTPAPFSIDTK+GLHQMGIK+GPGLSQAFVGQK+GQHVPGSPFQFTVGPLGEGGAHK+GVAGVPAEFSIWTR+HVSAYGPGLSHGMVNKPATFTIVTK+HVTNSPFK+IECDDKGDGSCDVR+IHALPTGDASK+ILVGPSEIGDASK+ITEGDLSQLTASIR+ITGDDSMR+KGEITGEVR+KIQQNTFTR+LDVHFAGAAK+LEPGGGAEAQAVR+LTVTSLQETGLK+LYAQDADGCPIDIK+NDNDTFTVK+NSFTVDCSK+QQEGEASSQDMTAQVTSPSGK+SLTATGGNHVTAR+SPFEVQVSPEAGAQK+SPFPVHVAEACNPNACR+SPFVVNVAPPLDLSK+TARPNITDNKDGTITVR+TDTYVTDNGDGTYR+TEAAEIVEGEDSAYSVR+TGVEVGKPTHFTVLTK+TPCEEVYVK+TSQLNVGTSTDVSLK+VAVGQEQAFSVNTR+VCAYGPGLK+VEESTQVGGDPFPAVFGDFLGR+VGVTEGCDPTR+VHVQPAVDTSGIK+VIPNGDGTFR+VLPSHDASK+VNQPASFAVQLNGAR+VNVGEGSHPER+VPQTFTVDCSQAGR+VPVKDVVDPGK+VPVKDVVDPGKVK+VQLDCR+VSGPGVEPHGVLR+VVTRGPGLSQAFVGQK+VYNVTYTVK+WGDESVPGSPFK+YADQEVPR+YGGDEIPYSPFR+YGGPQHIVGSPFK	1	37.3	95	276	1.036	Filamin-C OS=Mus musculus GN=Flnc PE=1 SV=3		2726	Y	1	3	FNDEHIPDSPFVVPVASLSDDAR	http://wlab-prague.ethz.ch/tpp-bin/peptidexml_html2.pl?PepMass=2526.2027&StdPep=&MassError=0.5&xslt=c:/Inetpub/wwwroot/../tpp-bin/xsltproc.exe --novalid&cgi-bin=/tpp-bin/&ratioType=-1&Ref=3_FNDEHIPDSPFVVPVASLSDDAR&Infile=C:/Inetpub/wwwroot/ISB/data/users/marcv/meteor/Lipo/all/interact.pep.xml	0.9999	0.999	2	9	6		Y
517	1	sp|Q8VHX6|FLNC_MOUSE	http://wlab-prague.ethz.ch/tpp-bin/comet-fastadb.cgi?Ref=sp|Q8VHX6|FLNC_MOUSE&Db=c:/Inetpub/wwwroot/ISB/data/meteor/analyses/marcv_Z1607_135.shotgun/marcv_Z1607_135.shotgun.mouse_upsp_201404.cont.std.fasta&Pep=AEIAFEDRK+AFGPGLEGGLVNK+AFGPGLEPTGCIVDRPAEFTIDAR+AGTNMMMVGVHGPK+AKLDVHFAGAAK+APLQVAVLGPTGVAEPVEVR+APSGNEEPCLLK+ARVPQTFTVDCSQAGR+ASGPGLNASGIPASLPVEFTIDAR+ATIQPVFDPSK+ATIQPVFDPSKVR+AWGPGLETGQVGK+CSGPGLGTGVR+DAGEGGLSLAVEGPSK+DAGQGLLTVQILDPEGKPK+DNGDGTHTVHYTPATDGPYTVAVK+EAGAGGLSIAVEGPSK+EAGAGGLSIAVEGPSKAEIAFEDRK+EAGDGVFECEYYPVVPGK+ECPEGHVVTYTPMAPGNYLIAIK+EVGEHVVSVR+FNDEHIPDSPFVVPVASLSDDAR+FNDEHIPDSPFVVPVASLSDDARR+FVPQEMGPHTVTVK+GAGGQGQLDVR+GAGSGELKVTVK+GAGTGGLGLAIEGPSEAK+GAGTGGLGLTVEGPCEAK+GASYSSIPK+GGLVGTPAPFSIDTK+GLHQMGIK+GPGLSQAFVGQK+GQHVPGSPFQFTVGPLGEGGAHK+GVAGVPAEFSIWTR+HVSAYGPGLSHGMVNKPATFTIVTK+HVTNSPFK+IECDDKGDGSCDVR+IHALPTGDASK+ILVGPSEIGDASK+ITEGDLSQLTASIR+ITGDDSMR+KGEITGEVR+KIQQNTFTR+LDVHFAGAAK+LEPGGGAEAQAVR+LTVTSLQETGLK+LYAQDADGCPIDIK+NDNDTFTVK+NSFTVDCSK+QQEGEASSQDMTAQVTSPSGK+SLTATGGNHVTAR+SPFEVQVSPEAGAQK+SPFPVHVAEACNPNACR+SPFVVNVAPPLDLSK+TARPNITDNKDGTITVR+TDTYVTDNGDGTYR+TEAAEIVEGEDSAYSVR+TGVEVGKPTHFTVLTK+TPCEEVYVK+TSQLNVGTSTDVSLK+VAVGQEQAFSVNTR+VCAYGPGLK+VEESTQVGGDPFPAVFGDFLGR+VGVTEGCDPTR+VHVQPAVDTSGIK+VIPNGDGTFR+VLPSHDASK+VNQPASFAVQLNGAR+VNVGEGSHPER+VPQTFTVDCSQAGR+VPVKDVVDPGK+VPVKDVVDPGKVK+VQLDCR+VSGPGVEPHGVLR+VVTRGPGLSQAFVGQK+VYNVTYTVK+WGDESVPGSPFK+YADQEVPR+YGGDEIPYSPFR+YGGPQHIVGSPFK	1	37.3	95	276	1.036	Filamin-C OS=Mus musculus GN=Flnc PE=1 SV=3		2726	N	0.5	3	IECDDKGDGSCDVR	http://wlab-prague.ethz.ch/tpp-bin/peptidexml_html2.pl?PepMass=1624.6457&StdPep=IECDDKGDGSCDVR&MassError=0.5&xslt=c:/Inetpub/wwwroot/../tpp-bin/xsltproc.exe --novalid&cgi-bin=/tpp-bin/&ratioType=-1&Ref=3_IECDDKGDGSCDVR&Infile=C:/Inetpub/wwwroot/ISB/data/users/marcv/meteor/Lipo/all/interact.pep.xml	0.9999	0.999	2	9	3	b	Y
517	1	sp|Q8VHX6|FLNC_MOUSE	http://wlab-prague.ethz.ch/tpp-bin/comet-fastadb.cgi?Ref=sp|Q8VHX6|FLNC_MOUSE&Db=c:/Inetpub/wwwroot/ISB/data/meteor/analyses/marcv_Z1607_135.shotgun/marcv_Z1607_135.shotgun.mouse_upsp_201404.cont.std.fasta&Pep=AEIAFEDRK+AFGPGLEGGLVNK+AFGPGLEPTGCIVDRPAEFTIDAR+AGTNMMMVGVHGPK+AKLDVHFAGAAK+APLQVAVLGPTGVAEPVEVR+APSGNEEPCLLK+ARVPQTFTVDCSQAGR+ASGPGLNASGIPASLPVEFTIDAR+ATIQPVFDPSK+ATIQPVFDPSKVR+AWGPGLETGQVGK+CSGPGLGTGVR+DAGEGGLSLAVEGPSK+DAGQGLLTVQILDPEGKPK+DNGDGTHTVHYTPATDGPYTVAVK+EAGAGGLSIAVEGPSK+EAGAGGLSIAVEGPSKAEIAFEDRK+EAGDGVFECEYYPVVPGK+ECPEGHVVTYTPMAPGNYLIAIK+EVGEHVVSVR+FNDEHIPDSPFVVPVASLSDDAR+FNDEHIPDSPFVVPVASLSDDARR+FVPQEMGPHTVTVK+GAGGQGQLDVR+GAGSGELKVTVK+GAGTGGLGLAIEGPSEAK+GAGTGGLGLTVEGPCEAK+GASYSSIPK+GGLVGTPAPFSIDTK+GLHQMGIK+GPGLSQAFVGQK+GQHVPGSPFQFTVGPLGEGGAHK+GVAGVPAEFSIWTR+HVSAYGPGLSHGMVNKPATFTIVTK+HVTNSPFK+IECDDKGDGSCDVR+IHALPTGDASK+ILVGPSEIGDASK+ITEGDLSQLTASIR+ITGDDSMR+KGEITGEVR+KIQQNTFTR+LDVHFAGAAK+LEPGGGAEAQAVR+LTVTSLQETGLK+LYAQDADGCPIDIK+NDNDTFTVK+NSFTVDCSK+QQEGEASSQDMTAQVTSPSGK+SLTATGGNHVTAR+SPFEVQVSPEAGAQK+SPFPVHVAEACNPNACR+SPFVVNVAPPLDLSK+TARPNITDNKDGTITVR+TDTYVTDNGDGTYR+TEAAEIVEGEDSAYSVR+TGVEVGKPTHFTVLTK+TPCEEVYVK+TSQLNVGTSTDVSLK+VAVGQEQAFSVNTR+VCAYGPGLK+VEESTQVGGDPFPAVFGDFLGR+VGVTEGCDPTR+VHVQPAVDTSGIK+VIPNGDGTFR+VLPSHDASK+VNQPASFAVQLNGAR+VNVGEGSHPER+VPQTFTVDCSQAGR+VPVKDVVDPGK+VPVKDVVDPGKVK+VQLDCR+VSGPGVEPHGVLR+VVTRGPGLSQAFVGQK+VYNVTYTVK+WGDESVPGSPFK+YADQEVPR+YGGDEIPYSPFR+YGGPQHIVGSPFK	1	37.3	95	276	1.036	Filamin-C OS=Mus musculus GN=Flnc PE=1 SV=3		2726	Y	1	3	SLTATGGNHVTAR	http://wlab-prague.ethz.ch/tpp-bin/peptidexml_html2.pl?PepMass=1283.6582&StdPep=&MassError=0.5&xslt=c:/Inetpub/wwwroot/../tpp-bin/xsltproc.exe --novalid&cgi-bin=/tpp-bin/&ratioType=-1&Ref=3_SLTATGGNHVTAR&Infile=C:/Inetpub/wwwroot/ISB/data/users/marcv/meteor/Lipo/all/interact.pep.xml	0.9999	0.999	2	9	2	i	Y
517	1	sp|Q8VHX6|FLNC_MOUSE	http://wlab-prague.ethz.ch/tpp-bin/comet-fastadb.cgi?Ref=sp|Q8VHX6|FLNC_MOUSE&Db=c:/Inetpub/wwwroot/ISB/data/meteor/analyses/marcv_Z1607_135.shotgun/marcv_Z1607_135.shotgun.mouse_upsp_201404.cont.std.fasta&Pep=AEIAFEDRK+AFGPGLEGGLVNK+AFGPGLEPTGCIVDRPAEFTIDAR+AGTNMMMVGVHGPK+AKLDVHFAGAAK+APLQVAVLGPTGVAEPVEVR+APSGNEEPCLLK+ARVPQTFTVDCSQAGR+ASGPGLNASGIPASLPVEFTIDAR+ATIQPVFDPSK+ATIQPVFDPSKVR+AWGPGLETGQVGK+CSGPGLGTGVR+DAGEGGLSLAVEGPSK+DAGQGLLTVQILDPEGKPK+DNGDGTHTVHYTPATDGPYTVAVK+EAGAGGLSIAVEGPSK+EAGAGGLSIAVEGPSKAEIAFEDRK+EAGDGVFECEYYPVVPGK+ECPEGHVVTYTPMAPGNYLIAIK+EVGEHVVSVR+FNDEHIPDSPFVVPVASLSDDAR+FNDEHIPDSPFVVPVASLSDDARR+FVPQEMGPHTVTVK+GAGGQGQLDVR+GAGSGELKVTVK+GAGTGGLGLAIEGPSEAK+GAGTGGLGLTVEGPCEAK+GASYSSIPK+GGLVGTPAPFSIDTK+GLHQMGIK+GPGLSQAFVGQK+GQHVPGSPFQFTVGPLGEGGAHK+GVAGVPAEFSIWTR+HVSAYGPGLSHGMVNKPATFTIVTK+HVTNSPFK+IECDDKGDGSCDVR+IHALPTGDASK+ILVGPSEIGDASK+ITEGDLSQLTASIR+ITGDDSMR+KGEITGEVR+KIQQNTFTR+LDVHFAGAAK+LEPGGGAEAQAVR+LTVTSLQETGLK+LYAQDADGCPIDIK+NDNDTFTVK+NSFTVDCSK+QQEGEASSQDMTAQVTSPSGK+SLTATGGNHVTAR+SPFEVQVSPEAGAQK+SPFPVHVAEACNPNACR+SPFVVNVAPPLDLSK+TARPNITDNKDGTITVR+TDTYVTDNGDGTYR+TEAAEIVEGEDSAYSVR+TGVEVGKPTHFTVLTK+TPCEEVYVK+TSQLNVGTSTDVSLK+VAVGQEQAFSVNTR+VCAYGPGLK+VEESTQVGGDPFPAVFGDFLGR+VGVTEGCDPTR+VHVQPAVDTSGIK+VIPNGDGTFR+VLPSHDASK+VNQPASFAVQLNGAR+VNVGEGSHPER+VPQTFTVDCSQAGR+VPVKDVVDPGK+VPVKDVVDPGKVK+VQLDCR+VSGPGVEPHGVLR+VVTRGPGLSQAFVGQK+VYNVTYTVK+WGDESVPGSPFK+YADQEVPR+YGGDEIPYSPFR+YGGPQHIVGSPFK	1	37.3	95	276	1.036	Filamin-C OS=Mus musculus GN=Flnc PE=1 SV=3		2726	Y	1	3	SPFPVHVAEACNPNACR	http://wlab-prague.ethz.ch/tpp-bin/peptidexml_html2.pl?PepMass=1924.8672&StdPep=SPFPVHVAEACNPNACR&MassError=0.5&xslt=c:/Inetpub/wwwroot/../tpp-bin/xsltproc.exe --novalid&cgi-bin=/tpp-bin/&ratioType=-1&Ref=3_SPFPVHVAEACNPNACR&Infile=C:/Inetpub/wwwroot/ISB/data/users/marcv/meteor/Lipo/all/interact.pep.xml	0.9999	0.999	2	9	2	j	Y
517	1	sp|Q8VHX6|FLNC_MOUSE	http://wlab-prague.ethz.ch/tpp-bin/comet-fastadb.cgi?Ref=sp|Q8VHX6|FLNC_MOUSE&Db=c:/Inetpub/wwwroot/ISB/data/meteor/analyses/marcv_Z1607_135.shotgun/marcv_Z1607_135.shotgun.mouse_upsp_201404.cont.std.fasta&Pep=AEIAFEDRK+AFGPGLEGGLVNK+AFGPGLEPTGCIVDRPAEFTIDAR+AGTNMMMVGVHGPK+AKLDVHFAGAAK+APLQVAVLGPTGVAEPVEVR+APSGNEEPCLLK+ARVPQTFTVDCSQAGR+ASGPGLNASGIPASLPVEFTIDAR+ATIQPVFDPSK+ATIQPVFDPSKVR+AWGPGLETGQVGK+CSGPGLGTGVR+DAGEGGLSLAVEGPSK+DAGQGLLTVQILDPEGKPK+DNGDGTHTVHYTPATDGPYTVAVK+EAGAGGLSIAVEGPSK+EAGAGGLSIAVEGPSKAEIAFEDRK+EAGDGVFECEYYPVVPGK+ECPEGHVVTYTPMAPGNYLIAIK+EVGEHVVSVR+FNDEHIPDSPFVVPVASLSDDAR+FNDEHIPDSPFVVPVASLSDDARR+FVPQEMGPHTVTVK+GAGGQGQLDVR+GAGSGELKVTVK+GAGTGGLGLAIEGPSEAK+GAGTGGLGLTVEGPCEAK+GASYSSIPK+GGLVGTPAPFSIDTK+GLHQMGIK+GPGLSQAFVGQK+GQHVPGSPFQFTVGPLGEGGAHK+GVAGVPAEFSIWTR+HVSAYGPGLSHGMVNKPATFTIVTK+HVTNSPFK+IECDDKGDGSCDVR+IHALPTGDASK+ILVGPSEIGDASK+ITEGDLSQLTASIR+ITGDDSMR+KGEITGEVR+KIQQNTFTR+LDVHFAGAAK+LEPGGGAEAQAVR+LTVTSLQETGLK+LYAQDADGCPIDIK+NDNDTFTVK+NSFTVDCSK+QQEGEASSQDMTAQVTSPSGK+SLTATGGNHVTAR+SPFEVQVSPEAGAQK+SPFPVHVAEACNPNACR+SPFVVNVAPPLDLSK+TARPNITDNKDGTITVR+TDTYVTDNGDGTYR+TEAAEIVEGEDSAYSVR+TGVEVGKPTHFTVLTK+TPCEEVYVK+TSQLNVGTSTDVSLK+VAVGQEQAFSVNTR+VCAYGPGLK+VEESTQVGGDPFPAVFGDFLGR+VGVTEGCDPTR+VHVQPAVDTSGIK+VIPNGDGTFR+VLPSHDASK+VNQPASFAVQLNGAR+VNVGEGSHPER+VPQTFTVDCSQAGR+VPVKDVVDPGK+VPVKDVVDPGKVK+VQLDCR+VSGPGVEPHGVLR+VVTRGPGLSQAFVGQK+VYNVTYTVK+WGDESVPGSPFK+YADQEVPR+YGGDEIPYSPFR+YGGPQHIVGSPFK	1	37.3	95	276	1.036	Filamin-C OS=Mus musculus GN=Flnc PE=1 SV=3		2726	Y	1	3	TARPNITDNKDGTITVR	http://wlab-prague.ethz.ch/tpp-bin/peptidexml_html2.pl?PepMass=1870.9861&StdPep=&MassError=0.5&xslt=c:/Inetpub/wwwroot/../tpp-bin/xsltproc.exe --novalid&cgi-bin=/tpp-bin/&ratioType=-1&Ref=3_TARPNITDNKDGTITVR&Infile=C:/Inetpub/wwwroot/ISB/data/users/marcv/meteor/Lipo/all/interact.pep.xml	0.9999	0.999	2	9	2	c	Y
517	1	sp|Q8VHX6|FLNC_MOUSE	http://wlab-prague.ethz.ch/tpp-bin/comet-fastadb.cgi?Ref=sp|Q8VHX6|FLNC_MOUSE&Db=c:/Inetpub/wwwroot/ISB/data/meteor/analyses/marcv_Z1607_135.shotgun/marcv_Z1607_135.shotgun.mouse_upsp_201404.cont.std.fasta&Pep=AEIAFEDRK+AFGPGLEGGLVNK+AFGPGLEPTGCIVDRPAEFTIDAR+AGTNMMMVGVHGPK+AKLDVHFAGAAK+APLQVAVLGPTGVAEPVEVR+APSGNEEPCLLK+ARVPQTFTVDCSQAGR+ASGPGLNASGIPASLPVEFTIDAR+ATIQPVFDPSK+ATIQPVFDPSKVR+AWGPGLETGQVGK+CSGPGLGTGVR+DAGEGGLSLAVEGPSK+DAGQGLLTVQILDPEGKPK+DNGDGTHTVHYTPATDGPYTVAVK+EAGAGGLSIAVEGPSK+EAGAGGLSIAVEGPSKAEIAFEDRK+EAGDGVFECEYYPVVPGK+ECPEGHVVTYTPMAPGNYLIAIK+EVGEHVVSVR+FNDEHIPDSPFVVPVASLSDDAR+FNDEHIPDSPFVVPVASLSDDARR+FVPQEMGPHTVTVK+GAGGQGQLDVR+GAGSGELKVTVK+GAGTGGLGLAIEGPSEAK+GAGTGGLGLTVEGPCEAK+GASYSSIPK+GGLVGTPAPFSIDTK+GLHQMGIK+GPGLSQAFVGQK+GQHVPGSPFQFTVGPLGEGGAHK+GVAGVPAEFSIWTR+HVSAYGPGLSHGMVNKPATFTIVTK+HVTNSPFK+IECDDKGDGSCDVR+IHALPTGDASK+ILVGPSEIGDASK+ITEGDLSQLTASIR+ITGDDSMR+KGEITGEVR+KIQQNTFTR+LDVHFAGAAK+LEPGGGAEAQAVR+LTVTSLQETGLK+LYAQDADGCPIDIK+NDNDTFTVK+NSFTVDCSK+QQEGEASSQDMTAQVTSPSGK+SLTATGGNHVTAR+SPFEVQVSPEAGAQK+SPFPVHVAEACNPNACR+SPFVVNVAPPLDLSK+TARPNITDNKDGTITVR+TDTYVTDNGDGTYR+TEAAEIVEGEDSAYSVR+TGVEVGKPTHFTVLTK+TPCEEVYVK+TSQLNVGTSTDVSLK+VAVGQEQAFSVNTR+VCAYGPGLK+VEESTQVGGDPFPAVFGDFLGR+VGVTEGCDPTR+VHVQPAVDTSGIK+VIPNGDGTFR+VLPSHDASK+VNQPASFAVQLNGAR+VNVGEGSHPER+VPQTFTVDCSQAGR+VPVKDVVDPGK+VPVKDVVDPGKVK+VQLDCR+VSGPGVEPHGVLR+VVTRGPGLSQAFVGQK+VYNVTYTVK+WGDESVPGSPFK+YADQEVPR+YGGDEIPYSPFR+YGGPQHIVGSPFK	1	37.3	95	276	1.036	Filamin-C OS=Mus musculus GN=Flnc PE=1 SV=3		2726	Y	1	3	VPVKDVVDPGKVK	http://wlab-prague.ethz.ch/tpp-bin/peptidexml_html2.pl?PepMass=1378.8184&StdPep=&MassError=0.5&xslt=c:/Inetpub/wwwroot/../tpp-bin/xsltproc.exe --novalid&cgi-bin=/tpp-bin/&ratioType=-1&Ref=3_VPVKDVVDPGKVK&Infile=C:/Inetpub/wwwroot/ISB/data/users/marcv/meteor/Lipo/all/interact.pep.xml	0.9999	0.999	2	9	3	l	Y
517	1	sp|Q8VHX6|FLNC_MOUSE	http://wlab-prague.ethz.ch/tpp-bin/comet-fastadb.cgi?Ref=sp|Q8VHX6|FLNC_MOUSE&Db=c:/Inetpub/wwwroot/ISB/data/meteor/analyses/marcv_Z1607_135.shotgun/marcv_Z1607_135.shotgun.mouse_upsp_201404.cont.std.fasta&Pep=AEIAFEDRK+AFGPGLEGGLVNK+AFGPGLEPTGCIVDRPAEFTIDAR+AGTNMMMVGVHGPK+AKLDVHFAGAAK+APLQVAVLGPTGVAEPVEVR+APSGNEEPCLLK+ARVPQTFTVDCSQAGR+ASGPGLNASGIPASLPVEFTIDAR+ATIQPVFDPSK+ATIQPVFDPSKVR+AWGPGLETGQVGK+CSGPGLGTGVR+DAGEGGLSLAVEGPSK+DAGQGLLTVQILDPEGKPK+DNGDGTHTVHYTPATDGPYTVAVK+EAGAGGLSIAVEGPSK+EAGAGGLSIAVEGPSKAEIAFEDRK+EAGDGVFECEYYPVVPGK+ECPEGHVVTYTPMAPGNYLIAIK+EVGEHVVSVR+FNDEHIPDSPFVVPVASLSDDAR+FNDEHIPDSPFVVPVASLSDDARR+FVPQEMGPHTVTVK+GAGGQGQLDVR+GAGSGELKVTVK+GAGTGGLGLAIEGPSEAK+GAGTGGLGLTVEGPCEAK+GASYSSIPK+GGLVGTPAPFSIDTK+GLHQMGIK+GPGLSQAFVGQK+GQHVPGSPFQFTVGPLGEGGAHK+GVAGVPAEFSIWTR+HVSAYGPGLSHGMVNKPATFTIVTK+HVTNSPFK+IECDDKGDGSCDVR+IHALPTGDASK+ILVGPSEIGDASK+ITEGDLSQLTASIR+ITGDDSMR+KGEITGEVR+KIQQNTFTR+LDVHFAGAAK+LEPGGGAEAQAVR+LTVTSLQETGLK+LYAQDADGCPIDIK+NDNDTFTVK+NSFTVDCSK+QQEGEASSQDMTAQVTSPSGK+SLTATGGNHVTAR+SPFEVQVSPEAGAQK+SPFPVHVAEACNPNACR+SPFVVNVAPPLDLSK+TARPNITDNKDGTITVR+TDTYVTDNGDGTYR+TEAAEIVEGEDSAYSVR+TGVEVGKPTHFTVLTK+TPCEEVYVK+TSQLNVGTSTDVSLK+VAVGQEQAFSVNTR+VCAYGPGLK+VEESTQVGGDPFPAVFGDFLGR+VGVTEGCDPTR+VHVQPAVDTSGIK+VIPNGDGTFR+VLPSHDASK+VNQPASFAVQLNGAR+VNVGEGSHPER+VPQTFTVDCSQAGR+VPVKDVVDPGK+VPVKDVVDPGKVK+VQLDCR+VSGPGVEPHGVLR+VVTRGPGLSQAFVGQK+VYNVTYTVK+WGDESVPGSPFK+YADQEVPR+YGGDEIPYSPFR+YGGPQHIVGSPFK	1	37.3	95	276	1.036	Filamin-C OS=Mus musculus GN=Flnc PE=1 SV=3		2726	Y	1	3	VSGPGVEPHGVLR	http://wlab-prague.ethz.ch/tpp-bin/peptidexml_html2.pl?PepMass=1302.7044&StdPep=&MassError=0.5&xslt=c:/Inetpub/wwwroot/../tpp-bin/xsltproc.exe --novalid&cgi-bin=/tpp-bin/&ratioType=-1&Ref=3_VSGPGVEPHGVLR&Infile=C:/Inetpub/wwwroot/ISB/data/users/marcv/meteor/Lipo/all/interact.pep.xml	0.9999	0.999	2	9	1	d	Y
517	1	sp|Q8VHX6|FLNC_MOUSE	http://wlab-prague.ethz.ch/tpp-bin/comet-fastadb.cgi?Ref=sp|Q8VHX6|FLNC_MOUSE&Db=c:/Inetpub/wwwroot/ISB/data/meteor/analyses/marcv_Z1607_135.shotgun/marcv_Z1607_135.shotgun.mouse_upsp_201404.cont.std.fasta&Pep=AEIAFEDRK+AFGPGLEGGLVNK+AFGPGLEPTGCIVDRPAEFTIDAR+AGTNMMMVGVHGPK+AKLDVHFAGAAK+APLQVAVLGPTGVAEPVEVR+APSGNEEPCLLK+ARVPQTFTVDCSQAGR+ASGPGLNASGIPASLPVEFTIDAR+ATIQPVFDPSK+ATIQPVFDPSKVR+AWGPGLETGQVGK+CSGPGLGTGVR+DAGEGGLSLAVEGPSK+DAGQGLLTVQILDPEGKPK+DNGDGTHTVHYTPATDGPYTVAVK+EAGAGGLSIAVEGPSK+EAGAGGLSIAVEGPSKAEIAFEDRK+EAGDGVFECEYYPVVPGK+ECPEGHVVTYTPMAPGNYLIAIK+EVGEHVVSVR+FNDEHIPDSPFVVPVASLSDDAR+FNDEHIPDSPFVVPVASLSDDARR+FVPQEMGPHTVTVK+GAGGQGQLDVR+GAGSGELKVTVK+GAGTGGLGLAIEGPSEAK+GAGTGGLGLTVEGPCEAK+GASYSSIPK+GGLVGTPAPFSIDTK+GLHQMGIK+GPGLSQAFVGQK+GQHVPGSPFQFTVGPLGEGGAHK+GVAGVPAEFSIWTR+HVSAYGPGLSHGMVNKPATFTIVTK+HVTNSPFK+IECDDKGDGSCDVR+IHALPTGDASK+ILVGPSEIGDASK+ITEGDLSQLTASIR+ITGDDSMR+KGEITGEVR+KIQQNTFTR+LDVHFAGAAK+LEPGGGAEAQAVR+LTVTSLQETGLK+LYAQDADGCPIDIK+NDNDTFTVK+NSFTVDCSK+QQEGEASSQDMTAQVTSPSGK+SLTATGGNHVTAR+SPFEVQVSPEAGAQK+SPFPVHVAEACNPNACR+SPFVVNVAPPLDLSK+TARPNITDNKDGTITVR+TDTYVTDNGDGTYR+TEAAEIVEGEDSAYSVR+TGVEVGKPTHFTVLTK+TPCEEVYVK+TSQLNVGTSTDVSLK+VAVGQEQAFSVNTR+VCAYGPGLK+VEESTQVGGDPFPAVFGDFLGR+VGVTEGCDPTR+VHVQPAVDTSGIK+VIPNGDGTFR+VLPSHDASK+VNQPASFAVQLNGAR+VNVGEGSHPER+VPQTFTVDCSQAGR+VPVKDVVDPGK+VPVKDVVDPGKVK+VQLDCR+VSGPGVEPHGVLR+VVTRGPGLSQAFVGQK+VYNVTYTVK+WGDESVPGSPFK+YADQEVPR+YGGDEIPYSPFR+YGGPQHIVGSPFK	1	37.3	95	276	1.036	Filamin-C OS=Mus musculus GN=Flnc PE=1 SV=3		2726	Y	1	3	VVTRGPGLSQAFVGQK	http://wlab-prague.ethz.ch/tpp-bin/peptidexml_html2.pl?PepMass=1642.9155&StdPep=&MassError=0.5&xslt=c:/Inetpub/wwwroot/../tpp-bin/xsltproc.exe --novalid&cgi-bin=/tpp-bin/&ratioType=-1&Ref=3_VVTRGPGLSQAFVGQK&Infile=C:/Inetpub/wwwroot/ISB/data/users/marcv/meteor/Lipo/all/interact.pep.xml	0.9999	0.999	2	9	4		Y
517	1	sp|Q8VHX6|FLNC_MOUSE	http://wlab-prague.ethz.ch/tpp-bin/comet-fastadb.cgi?Ref=sp|Q8VHX6|FLNC_MOUSE&Db=c:/Inetpub/wwwroot/ISB/data/meteor/analyses/marcv_Z1607_135.shotgun/marcv_Z1607_135.shotgun.mouse_upsp_201404.cont.std.fasta&Pep=AEIAFEDRK+AFGPGLEGGLVNK+AFGPGLEPTGCIVDRPAEFTIDAR+AGTNMMMVGVHGPK+AKLDVHFAGAAK+APLQVAVLGPTGVAEPVEVR+APSGNEEPCLLK+ARVPQTFTVDCSQAGR+ASGPGLNASGIPASLPVEFTIDAR+ATIQPVFDPSK+ATIQPVFDPSKVR+AWGPGLETGQVGK+CSGPGLGTGVR+DAGEGGLSLAVEGPSK+DAGQGLLTVQILDPEGKPK+DNGDGTHTVHYTPATDGPYTVAVK+EAGAGGLSIAVEGPSK+EAGAGGLSIAVEGPSKAEIAFEDRK+EAGDGVFECEYYPVVPGK+ECPEGHVVTYTPMAPGNYLIAIK+EVGEHVVSVR+FNDEHIPDSPFVVPVASLSDDAR+FNDEHIPDSPFVVPVASLSDDARR+FVPQEMGPHTVTVK+GAGGQGQLDVR+GAGSGELKVTVK+GAGTGGLGLAIEGPSEAK+GAGTGGLGLTVEGPCEAK+GASYSSIPK+GGLVGTPAPFSIDTK+GLHQMGIK+GPGLSQAFVGQK+GQHVPGSPFQFTVGPLGEGGAHK+GVAGVPAEFSIWTR+HVSAYGPGLSHGMVNKPATFTIVTK+HVTNSPFK+IECDDKGDGSCDVR+IHALPTGDASK+ILVGPSEIGDASK+ITEGDLSQLTASIR+ITGDDSMR+KGEITGEVR+KIQQNTFTR+LDVHFAGAAK+LEPGGGAEAQAVR+LTVTSLQETGLK+LYAQDADGCPIDIK+NDNDTFTVK+NSFTVDCSK+QQEGEASSQDMTAQVTSPSGK+SLTATGGNHVTAR+SPFEVQVSPEAGAQK+SPFPVHVAEACNPNACR+SPFVVNVAPPLDLSK+TARPNITDNKDGTITVR+TDTYVTDNGDGTYR+TEAAEIVEGEDSAYSVR+TGVEVGKPTHFTVLTK+TPCEEVYVK+TSQLNVGTSTDVSLK+VAVGQEQAFSVNTR+VCAYGPGLK+VEESTQVGGDPFPAVFGDFLGR+VGVTEGCDPTR+VHVQPAVDTSGIK+VIPNGDGTFR+VLPSHDASK+VNQPASFAVQLNGAR+VNVGEGSHPER+VPQTFTVDCSQAGR+VPVKDVVDPGK+VPVKDVVDPGKVK+VQLDCR+VSGPGVEPHGVLR+VVTRGPGLSQAFVGQK+VYNVTYTVK+WGDESVPGSPFK+YADQEVPR+YGGDEIPYSPFR+YGGPQHIVGSPFK	1	37.3	95	276	1.036	Filamin-C OS=Mus musculus GN=Flnc PE=1 SV=3		2726	Y	1	3	YGGPQHIVGSPFK	http://wlab-prague.ethz.ch/tpp-bin/peptidexml_html2.pl?PepMass=1385.7092&StdPep=&MassError=0.5&xslt=c:/Inetpub/wwwroot/../tpp-bin/xsltproc.exe --novalid&cgi-bin=/tpp-bin/&ratioType=-1&Ref=3_YGGPQHIVGSPFK&Infile=C:/Inetpub/wwwroot/ISB/data/users/marcv/meteor/Lipo/all/interact.pep.xml	0.9999	0.999	2	9	1	p	Y
517	1	sp|Q8VHX6|FLNC_MOUSE	http://wlab-prague.ethz.ch/tpp-bin/comet-fastadb.cgi?Ref=sp|Q8VHX6|FLNC_MOUSE&Db=c:/Inetpub/wwwroot/ISB/data/meteor/analyses/marcv_Z1607_135.shotgun/marcv_Z1607_135.shotgun.mouse_upsp_201404.cont.std.fasta&Pep=AEIAFEDRK+AFGPGLEGGLVNK+AFGPGLEPTGCIVDRPAEFTIDAR+AGTNMMMVGVHGPK+AKLDVHFAGAAK+APLQVAVLGPTGVAEPVEVR+APSGNEEPCLLK+ARVPQTFTVDCSQAGR+ASGPGLNASGIPASLPVEFTIDAR+ATIQPVFDPSK+ATIQPVFDPSKVR+AWGPGLETGQVGK+CSGPGLGTGVR+DAGEGGLSLAVEGPSK+DAGQGLLTVQILDPEGKPK+DNGDGTHTVHYTPATDGPYTVAVK+EAGAGGLSIAVEGPSK+EAGAGGLSIAVEGPSKAEIAFEDRK+EAGDGVFECEYYPVVPGK+ECPEGHVVTYTPMAPGNYLIAIK+EVGEHVVSVR+FNDEHIPDSPFVVPVASLSDDAR+FNDEHIPDSPFVVPVASLSDDARR+FVPQEMGPHTVTVK+GAGGQGQLDVR+GAGSGELKVTVK+GAGTGGLGLAIEGPSEAK+GAGTGGLGLTVEGPCEAK+GASYSSIPK+GGLVGTPAPFSIDTK+GLHQMGIK+GPGLSQAFVGQK+GQHVPGSPFQFTVGPLGEGGAHK+GVAGVPAEFSIWTR+HVSAYGPGLSHGMVNKPATFTIVTK+HVTNSPFK+IECDDKGDGSCDVR+IHALPTGDASK+ILVGPSEIGDASK+ITEGDLSQLTASIR+ITGDDSMR+KGEITGEVR+KIQQNTFTR+LDVHFAGAAK+LEPGGGAEAQAVR+LTVTSLQETGLK+LYAQDADGCPIDIK+NDNDTFTVK+NSFTVDCSK+QQEGEASSQDMTAQVTSPSGK+SLTATGGNHVTAR+SPFEVQVSPEAGAQK+SPFPVHVAEACNPNACR+SPFVVNVAPPLDLSK+TARPNITDNKDGTITVR+TDTYVTDNGDGTYR+TEAAEIVEGEDSAYSVR+TGVEVGKPTHFTVLTK+TPCEEVYVK+TSQLNVGTSTDVSLK+VAVGQEQAFSVNTR+VCAYGPGLK+VEESTQVGGDPFPAVFGDFLGR+VGVTEGCDPTR+VHVQPAVDTSGIK+VIPNGDGTFR+VLPSHDASK+VNQPASFAVQLNGAR+VNVGEGSHPER+VPQTFTVDCSQAGR+VPVKDVVDPGK+VPVKDVVDPGKVK+VQLDCR+VSGPGVEPHGVLR+VVTRGPGLSQAFVGQK+VYNVTYTVK+WGDESVPGSPFK+YADQEVPR+YGGDEIPYSPFR+YGGPQHIVGSPFK	1	37.3	95	276	1.036	Filamin-C OS=Mus musculus GN=Flnc PE=1 SV=3		2726	Y	1	4	HVSAYGPGLSHGMVNKPATFTIVTK	http://wlab-prague.ethz.ch/tpp-bin/peptidexml_html2.pl?PepMass=2611.3581&StdPep=&MassError=0.5&xslt=c:/Inetpub/wwwroot/../tpp-bin/xsltproc.exe --novalid&cgi-bin=/tpp-bin/&ratioType=-1&Ref=4_HVSAYGPGLSHGMVNKPATFTIVTK&Infile=C:/Inetpub/wwwroot/ISB/data/users/marcv/meteor/Lipo/all/interact.pep.xml	0.9999	0.999	2	9	1		Y
517	1	sp|Q8VHX6|FLNC_MOUSE	http://wlab-prague.ethz.ch/tpp-bin/comet-fastadb.cgi?Ref=sp|Q8VHX6|FLNC_MOUSE&Db=c:/Inetpub/wwwroot/ISB/data/meteor/analyses/marcv_Z1607_135.shotgun/marcv_Z1607_135.shotgun.mouse_upsp_201404.cont.std.fasta&Pep=AEIAFEDRK+AFGPGLEGGLVNK+AFGPGLEPTGCIVDRPAEFTIDAR+AGTNMMMVGVHGPK+AKLDVHFAGAAK+APLQVAVLGPTGVAEPVEVR+APSGNEEPCLLK+ARVPQTFTVDCSQAGR+ASGPGLNASGIPASLPVEFTIDAR+ATIQPVFDPSK+ATIQPVFDPSKVR+AWGPGLETGQVGK+CSGPGLGTGVR+DAGEGGLSLAVEGPSK+DAGQGLLTVQILDPEGKPK+DNGDGTHTVHYTPATDGPYTVAVK+EAGAGGLSIAVEGPSK+EAGAGGLSIAVEGPSKAEIAFEDRK+EAGDGVFECEYYPVVPGK+ECPEGHVVTYTPMAPGNYLIAIK+EVGEHVVSVR+FNDEHIPDSPFVVPVASLSDDAR+FNDEHIPDSPFVVPVASLSDDARR+FVPQEMGPHTVTVK+GAGGQGQLDVR+GAGSGELKVTVK+GAGTGGLGLAIEGPSEAK+GAGTGGLGLTVEGPCEAK+GASYSSIPK+GGLVGTPAPFSIDTK+GLHQMGIK+GPGLSQAFVGQK+GQHVPGSPFQFTVGPLGEGGAHK+GVAGVPAEFSIWTR+HVSAYGPGLSHGMVNKPATFTIVTK+HVTNSPFK+IECDDKGDGSCDVR+IHALPTGDASK+ILVGPSEIGDASK+ITEGDLSQLTASIR+ITGDDSMR+KGEITGEVR+KIQQNTFTR+LDVHFAGAAK+LEPGGGAEAQAVR+LTVTSLQETGLK+LYAQDADGCPIDIK+NDNDTFTVK+NSFTVDCSK+QQEGEASSQDMTAQVTSPSGK+SLTATGGNHVTAR+SPFEVQVSPEAGAQK+SPFPVHVAEACNPNACR+SPFVVNVAPPLDLSK+TARPNITDNKDGTITVR+TDTYVTDNGDGTYR+TEAAEIVEGEDSAYSVR+TGVEVGKPTHFTVLTK+TPCEEVYVK+TSQLNVGTSTDVSLK+VAVGQEQAFSVNTR+VCAYGPGLK+VEESTQVGGDPFPAVFGDFLGR+VGVTEGCDPTR+VHVQPAVDTSGIK+VIPNGDGTFR+VLPSHDASK+VNQPASFAVQLNGAR+VNVGEGSHPER+VPQTFTVDCSQAGR+VPVKDVVDPGK+VPVKDVVDPGKVK+VQLDCR+VSGPGVEPHGVLR+VVTRGPGLSQAFVGQK+VYNVTYTVK+WGDESVPGSPFK+YADQEVPR+YGGDEIPYSPFR+YGGPQHIVGSPFK	1	37.3	95	276	1.036	Filamin-C OS=Mus musculus GN=Flnc PE=1 SV=3		2726	Y	1	4	TARPNITDNKDGTITVR	http://wlab-prague.ethz.ch/tpp-bin/peptidexml_html2.pl?PepMass=1870.9861&StdPep=&MassError=0.5&xslt=c:/Inetpub/wwwroot/../tpp-bin/xsltproc.exe --novalid&cgi-bin=/tpp-bin/&ratioType=-1&Ref=4_TARPNITDNKDGTITVR&Infile=C:/Inetpub/wwwroot/ISB/data/users/marcv/meteor/Lipo/all/interact.pep.xml	0.9999	0.999	2	9	2	c	Y
517	1	sp|Q8VHX6|FLNC_MOUSE	http://wlab-prague.ethz.ch/tpp-bin/comet-fastadb.cgi?Ref=sp|Q8VHX6|FLNC_MOUSE&Db=c:/Inetpub/wwwroot/ISB/data/meteor/analyses/marcv_Z1607_135.shotgun/marcv_Z1607_135.shotgun.mouse_upsp_201404.cont.std.fasta&Pep=AEIAFEDRK+AFGPGLEGGLVNK+AFGPGLEPTGCIVDRPAEFTIDAR+AGTNMMMVGVHGPK+AKLDVHFAGAAK+APLQVAVLGPTGVAEPVEVR+APSGNEEPCLLK+ARVPQTFTVDCSQAGR+ASGPGLNASGIPASLPVEFTIDAR+ATIQPVFDPSK+ATIQPVFDPSKVR+AWGPGLETGQVGK+CSGPGLGTGVR+DAGEGGLSLAVEGPSK+DAGQGLLTVQILDPEGKPK+DNGDGTHTVHYTPATDGPYTVAVK+EAGAGGLSIAVEGPSK+EAGAGGLSIAVEGPSKAEIAFEDRK+EAGDGVFECEYYPVVPGK+ECPEGHVVTYTPMAPGNYLIAIK+EVGEHVVSVR+FNDEHIPDSPFVVPVASLSDDAR+FNDEHIPDSPFVVPVASLSDDARR+FVPQEMGPHTVTVK+GAGGQGQLDVR+GAGSGELKVTVK+GAGTGGLGLAIEGPSEAK+GAGTGGLGLTVEGPCEAK+GASYSSIPK+GGLVGTPAPFSIDTK+GLHQMGIK+GPGLSQAFVGQK+GQHVPGSPFQFTVGPLGEGGAHK+GVAGVPAEFSIWTR+HVSAYGPGLSHGMVNKPATFTIVTK+HVTNSPFK+IECDDKGDGSCDVR+IHALPTGDASK+ILVGPSEIGDASK+ITEGDLSQLTASIR+ITGDDSMR+KGEITGEVR+KIQQNTFTR+LDVHFAGAAK+LEPGGGAEAQAVR+LTVTSLQETGLK+LYAQDADGCPIDIK+NDNDTFTVK+NSFTVDCSK+QQEGEASSQDMTAQVTSPSGK+SLTATGGNHVTAR+SPFEVQVSPEAGAQK+SPFPVHVAEACNPNACR+SPFVVNVAPPLDLSK+TARPNITDNKDGTITVR+TDTYVTDNGDGTYR+TEAAEIVEGEDSAYSVR+TGVEVGKPTHFTVLTK+TPCEEVYVK+TSQLNVGTSTDVSLK+VAVGQEQAFSVNTR+VCAYGPGLK+VEESTQVGGDPFPAVFGDFLGR+VGVTEGCDPTR+VHVQPAVDTSGIK+VIPNGDGTFR+VLPSHDASK+VNQPASFAVQLNGAR+VNVGEGSHPER+VPQTFTVDCSQAGR+VPVKDVVDPGK+VPVKDVVDPGKVK+VQLDCR+VSGPGVEPHGVLR+VVTRGPGLSQAFVGQK+VYNVTYTVK+WGDESVPGSPFK+YADQEVPR+YGGDEIPYSPFR+YGGPQHIVGSPFK	1	37.3	95	276	1.036	Filamin-C OS=Mus musculus GN=Flnc PE=1 SV=3		2726	Y	1	2	AFGPGLEGGLVNK	http://wlab-prague.ethz.ch/tpp-bin/peptidexml_html2.pl?PepMass=1257.6717&StdPep=&MassError=0.5&xslt=c:/Inetpub/wwwroot/../tpp-bin/xsltproc.exe --novalid&cgi-bin=/tpp-bin/&ratioType=-1&Ref=2_AFGPGLEGGLVNK&Infile=C:/Inetpub/wwwroot/ISB/data/users/marcv/meteor/Lipo/all/interact.pep.xml	0.9998	0.9986	2	9	1		Y
517	1	sp|Q8VHX6|FLNC_MOUSE	http://wlab-prague.ethz.ch/tpp-bin/comet-fastadb.cgi?Ref=sp|Q8VHX6|FLNC_MOUSE&Db=c:/Inetpub/wwwroot/ISB/data/meteor/analyses/marcv_Z1607_135.shotgun/marcv_Z1607_135.shotgun.mouse_upsp_201404.cont.std.fasta&Pep=AEIAFEDRK+AFGPGLEGGLVNK+AFGPGLEPTGCIVDRPAEFTIDAR+AGTNMMMVGVHGPK+AKLDVHFAGAAK+APLQVAVLGPTGVAEPVEVR+APSGNEEPCLLK+ARVPQTFTVDCSQAGR+ASGPGLNASGIPASLPVEFTIDAR+ATIQPVFDPSK+ATIQPVFDPSKVR+AWGPGLETGQVGK+CSGPGLGTGVR+DAGEGGLSLAVEGPSK+DAGQGLLTVQILDPEGKPK+DNGDGTHTVHYTPATDGPYTVAVK+EAGAGGLSIAVEGPSK+EAGAGGLSIAVEGPSKAEIAFEDRK+EAGDGVFECEYYPVVPGK+ECPEGHVVTYTPMAPGNYLIAIK+EVGEHVVSVR+FNDEHIPDSPFVVPVASLSDDAR+FNDEHIPDSPFVVPVASLSDDARR+FVPQEMGPHTVTVK+GAGGQGQLDVR+GAGSGELKVTVK+GAGTGGLGLAIEGPSEAK+GAGTGGLGLTVEGPCEAK+GASYSSIPK+GGLVGTPAPFSIDTK+GLHQMGIK+GPGLSQAFVGQK+GQHVPGSPFQFTVGPLGEGGAHK+GVAGVPAEFSIWTR+HVSAYGPGLSHGMVNKPATFTIVTK+HVTNSPFK+IECDDKGDGSCDVR+IHALPTGDASK+ILVGPSEIGDASK+ITEGDLSQLTASIR+ITGDDSMR+KGEITGEVR+KIQQNTFTR+LDVHFAGAAK+LEPGGGAEAQAVR+LTVTSLQETGLK+LYAQDADGCPIDIK+NDNDTFTVK+NSFTVDCSK+QQEGEASSQDMTAQVTSPSGK+SLTATGGNHVTAR+SPFEVQVSPEAGAQK+SPFPVHVAEACNPNACR+SPFVVNVAPPLDLSK+TARPNITDNKDGTITVR+TDTYVTDNGDGTYR+TEAAEIVEGEDSAYSVR+TGVEVGKPTHFTVLTK+TPCEEVYVK+TSQLNVGTSTDVSLK+VAVGQEQAFSVNTR+VCAYGPGLK+VEESTQVGGDPFPAVFGDFLGR+VGVTEGCDPTR+VHVQPAVDTSGIK+VIPNGDGTFR+VLPSHDASK+VNQPASFAVQLNGAR+VNVGEGSHPER+VPQTFTVDCSQAGR+VPVKDVVDPGK+VPVKDVVDPGKVK+VQLDCR+VSGPGVEPHGVLR+VVTRGPGLSQAFVGQK+VYNVTYTVK+WGDESVPGSPFK+YADQEVPR+YGGDEIPYSPFR+YGGPQHIVGSPFK	1	37.3	95	276	1.036	Filamin-C OS=Mus musculus GN=Flnc PE=1 SV=3		2726	Y	1	2	GAGGQGQLDVR	http://wlab-prague.ethz.ch/tpp-bin/peptidexml_html2.pl?PepMass=1056.5312&StdPep=&MassError=0.5&xslt=c:/Inetpub/wwwroot/../tpp-bin/xsltproc.exe --novalid&cgi-bin=/tpp-bin/&ratioType=-1&Ref=2_GAGGQGQLDVR&Infile=C:/Inetpub/wwwroot/ISB/data/users/marcv/meteor/Lipo/all/interact.pep.xml	0.9998	0.9984	2	9	1		Y
517	1	sp|Q8VHX6|FLNC_MOUSE	http://wlab-prague.ethz.ch/tpp-bin/comet-fastadb.cgi?Ref=sp|Q8VHX6|FLNC_MOUSE&Db=c:/Inetpub/wwwroot/ISB/data/meteor/analyses/marcv_Z1607_135.shotgun/marcv_Z1607_135.shotgun.mouse_upsp_201404.cont.std.fasta&Pep=AEIAFEDRK+AFGPGLEGGLVNK+AFGPGLEPTGCIVDRPAEFTIDAR+AGTNMMMVGVHGPK+AKLDVHFAGAAK+APLQVAVLGPTGVAEPVEVR+APSGNEEPCLLK+ARVPQTFTVDCSQAGR+ASGPGLNASGIPASLPVEFTIDAR+ATIQPVFDPSK+ATIQPVFDPSKVR+AWGPGLETGQVGK+CSGPGLGTGVR+DAGEGGLSLAVEGPSK+DAGQGLLTVQILDPEGKPK+DNGDGTHTVHYTPATDGPYTVAVK+EAGAGGLSIAVEGPSK+EAGAGGLSIAVEGPSKAEIAFEDRK+EAGDGVFECEYYPVVPGK+ECPEGHVVTYTPMAPGNYLIAIK+EVGEHVVSVR+FNDEHIPDSPFVVPVASLSDDAR+FNDEHIPDSPFVVPVASLSDDARR+FVPQEMGPHTVTVK+GAGGQGQLDVR+GAGSGELKVTVK+GAGTGGLGLAIEGPSEAK+GAGTGGLGLTVEGPCEAK+GASYSSIPK+GGLVGTPAPFSIDTK+GLHQMGIK+GPGLSQAFVGQK+GQHVPGSPFQFTVGPLGEGGAHK+GVAGVPAEFSIWTR+HVSAYGPGLSHGMVNKPATFTIVTK+HVTNSPFK+IECDDKGDGSCDVR+IHALPTGDASK+ILVGPSEIGDASK+ITEGDLSQLTASIR+ITGDDSMR+KGEITGEVR+KIQQNTFTR+LDVHFAGAAK+LEPGGGAEAQAVR+LTVTSLQETGLK+LYAQDADGCPIDIK+NDNDTFTVK+NSFTVDCSK+QQEGEASSQDMTAQVTSPSGK+SLTATGGNHVTAR+SPFEVQVSPEAGAQK+SPFPVHVAEACNPNACR+SPFVVNVAPPLDLSK+TARPNITDNKDGTITVR+TDTYVTDNGDGTYR+TEAAEIVEGEDSAYSVR+TGVEVGKPTHFTVLTK+TPCEEVYVK+TSQLNVGTSTDVSLK+VAVGQEQAFSVNTR+VCAYGPGLK+VEESTQVGGDPFPAVFGDFLGR+VGVTEGCDPTR+VHVQPAVDTSGIK+VIPNGDGTFR+VLPSHDASK+VNQPASFAVQLNGAR+VNVGEGSHPER+VPQTFTVDCSQAGR+VPVKDVVDPGK+VPVKDVVDPGKVK+VQLDCR+VSGPGVEPHGVLR+VVTRGPGLSQAFVGQK+VYNVTYTVK+WGDESVPGSPFK+YADQEVPR+YGGDEIPYSPFR+YGGPQHIVGSPFK	1	37.3	95	276	1.036	Filamin-C OS=Mus musculus GN=Flnc PE=1 SV=3		2726	Y	1	2	GGLVGTPAPFSIDTK	http://wlab-prague.ethz.ch/tpp-bin/peptidexml_html2.pl?PepMass=1458.7718&StdPep=&MassError=0.5&xslt=c:/Inetpub/wwwroot/../tpp-bin/xsltproc.exe --novalid&cgi-bin=/tpp-bin/&ratioType=-1&Ref=2_GGLVGTPAPFSIDTK&Infile=C:/Inetpub/wwwroot/ISB/data/users/marcv/meteor/Lipo/all/interact.pep.xml	0.9998	0.9985	2	9	4		Y
517	1	sp|Q8VHX6|FLNC_MOUSE	http://wlab-prague.ethz.ch/tpp-bin/comet-fastadb.cgi?Ref=sp|Q8VHX6|FLNC_MOUSE&Db=c:/Inetpub/wwwroot/ISB/data/meteor/analyses/marcv_Z1607_135.shotgun/marcv_Z1607_135.shotgun.mouse_upsp_201404.cont.std.fasta&Pep=AEIAFEDRK+AFGPGLEGGLVNK+AFGPGLEPTGCIVDRPAEFTIDAR+AGTNMMMVGVHGPK+AKLDVHFAGAAK+APLQVAVLGPTGVAEPVEVR+APSGNEEPCLLK+ARVPQTFTVDCSQAGR+ASGPGLNASGIPASLPVEFTIDAR+ATIQPVFDPSK+ATIQPVFDPSKVR+AWGPGLETGQVGK+CSGPGLGTGVR+DAGEGGLSLAVEGPSK+DAGQGLLTVQILDPEGKPK+DNGDGTHTVHYTPATDGPYTVAVK+EAGAGGLSIAVEGPSK+EAGAGGLSIAVEGPSKAEIAFEDRK+EAGDGVFECEYYPVVPGK+ECPEGHVVTYTPMAPGNYLIAIK+EVGEHVVSVR+FNDEHIPDSPFVVPVASLSDDAR+FNDEHIPDSPFVVPVASLSDDARR+FVPQEMGPHTVTVK+GAGGQGQLDVR+GAGSGELKVTVK+GAGTGGLGLAIEGPSEAK+GAGTGGLGLTVEGPCEAK+GASYSSIPK+GGLVGTPAPFSIDTK+GLHQMGIK+GPGLSQAFVGQK+GQHVPGSPFQFTVGPLGEGGAHK+GVAGVPAEFSIWTR+HVSAYGPGLSHGMVNKPATFTIVTK+HVTNSPFK+IECDDKGDGSCDVR+IHALPTGDASK+ILVGPSEIGDASK+ITEGDLSQLTASIR+ITGDDSMR+KGEITGEVR+KIQQNTFTR+LDVHFAGAAK+LEPGGGAEAQAVR+LTVTSLQETGLK+LYAQDADGCPIDIK+NDNDTFTVK+NSFTVDCSK+QQEGEASSQDMTAQVTSPSGK+SLTATGGNHVTAR+SPFEVQVSPEAGAQK+SPFPVHVAEACNPNACR+SPFVVNVAPPLDLSK+TARPNITDNKDGTITVR+TDTYVTDNGDGTYR+TEAAEIVEGEDSAYSVR+TGVEVGKPTHFTVLTK+TPCEEVYVK+TSQLNVGTSTDVSLK+VAVGQEQAFSVNTR+VCAYGPGLK+VEESTQVGGDPFPAVFGDFLGR+VGVTEGCDPTR+VHVQPAVDTSGIK+VIPNGDGTFR+VLPSHDASK+VNQPASFAVQLNGAR+VNVGEGSHPER+VPQTFTVDCSQAGR+VPVKDVVDPGK+VPVKDVVDPGKVK+VQLDCR+VSGPGVEPHGVLR+VVTRGPGLSQAFVGQK+VYNVTYTVK+WGDESVPGSPFK+YADQEVPR+YGGDEIPYSPFR+YGGPQHIVGSPFK	1	37.3	95	276	1.036	Filamin-C OS=Mus musculus GN=Flnc PE=1 SV=3		2726	Y	1	2	TPCEEVYVK	http://wlab-prague.ethz.ch/tpp-bin/peptidexml_html2.pl?PepMass=1123.5220&StdPep=TPCEEVYVK&MassError=0.5&xslt=c:/Inetpub/wwwroot/../tpp-bin/xsltproc.exe --novalid&cgi-bin=/tpp-bin/&ratioType=-1&Ref=2_TPCEEVYVK&Infile=C:/Inetpub/wwwroot/ISB/data/users/marcv/meteor/Lipo/all/interact.pep.xml	0.9998	0.9985	2	9	2		Y
517	1	sp|Q8VHX6|FLNC_MOUSE	http://wlab-prague.ethz.ch/tpp-bin/comet-fastadb.cgi?Ref=sp|Q8VHX6|FLNC_MOUSE&Db=c:/Inetpub/wwwroot/ISB/data/meteor/analyses/marcv_Z1607_135.shotgun/marcv_Z1607_135.shotgun.mouse_upsp_201404.cont.std.fasta&Pep=AEIAFEDRK+AFGPGLEGGLVNK+AFGPGLEPTGCIVDRPAEFTIDAR+AGTNMMMVGVHGPK+AKLDVHFAGAAK+APLQVAVLGPTGVAEPVEVR+APSGNEEPCLLK+ARVPQTFTVDCSQAGR+ASGPGLNASGIPASLPVEFTIDAR+ATIQPVFDPSK+ATIQPVFDPSKVR+AWGPGLETGQVGK+CSGPGLGTGVR+DAGEGGLSLAVEGPSK+DAGQGLLTVQILDPEGKPK+DNGDGTHTVHYTPATDGPYTVAVK+EAGAGGLSIAVEGPSK+EAGAGGLSIAVEGPSKAEIAFEDRK+EAGDGVFECEYYPVVPGK+ECPEGHVVTYTPMAPGNYLIAIK+EVGEHVVSVR+FNDEHIPDSPFVVPVASLSDDAR+FNDEHIPDSPFVVPVASLSDDARR+FVPQEMGPHTVTVK+GAGGQGQLDVR+GAGSGELKVTVK+GAGTGGLGLAIEGPSEAK+GAGTGGLGLTVEGPCEAK+GASYSSIPK+GGLVGTPAPFSIDTK+GLHQMGIK+GPGLSQAFVGQK+GQHVPGSPFQFTVGPLGEGGAHK+GVAGVPAEFSIWTR+HVSAYGPGLSHGMVNKPATFTIVTK+HVTNSPFK+IECDDKGDGSCDVR+IHALPTGDASK+ILVGPSEIGDASK+ITEGDLSQLTASIR+ITGDDSMR+KGEITGEVR+KIQQNTFTR+LDVHFAGAAK+LEPGGGAEAQAVR+LTVTSLQETGLK+LYAQDADGCPIDIK+NDNDTFTVK+NSFTVDCSK+QQEGEASSQDMTAQVTSPSGK+SLTATGGNHVTAR+SPFEVQVSPEAGAQK+SPFPVHVAEACNPNACR+SPFVVNVAPPLDLSK+TARPNITDNKDGTITVR+TDTYVTDNGDGTYR+TEAAEIVEGEDSAYSVR+TGVEVGKPTHFTVLTK+TPCEEVYVK+TSQLNVGTSTDVSLK+VAVGQEQAFSVNTR+VCAYGPGLK+VEESTQVGGDPFPAVFGDFLGR+VGVTEGCDPTR+VHVQPAVDTSGIK+VIPNGDGTFR+VLPSHDASK+VNQPASFAVQLNGAR+VNVGEGSHPER+VPQTFTVDCSQAGR+VPVKDVVDPGK+VPVKDVVDPGKVK+VQLDCR+VSGPGVEPHGVLR+VVTRGPGLSQAFVGQK+VYNVTYTVK+WGDESVPGSPFK+YADQEVPR+YGGDEIPYSPFR+YGGPQHIVGSPFK	1	37.3	95	276	1.036	Filamin-C OS=Mus musculus GN=Flnc PE=1 SV=3		2726	Y	1	2	VSGPGVEPHGVLR	http://wlab-prague.ethz.ch/tpp-bin/peptidexml_html2.pl?PepMass=1302.7044&StdPep=&MassError=0.5&xslt=c:/Inetpub/wwwroot/../tpp-bin/xsltproc.exe --novalid&cgi-bin=/tpp-bin/&ratioType=-1&Ref=2_VSGPGVEPHGVLR&Infile=C:/Inetpub/wwwroot/ISB/data/users/marcv/meteor/Lipo/all/interact.pep.xml	0.9998	0.9986	2	9	2	d	Y
517	1	sp|Q8VHX6|FLNC_MOUSE	http://wlab-prague.ethz.ch/tpp-bin/comet-fastadb.cgi?Ref=sp|Q8VHX6|FLNC_MOUSE&Db=c:/Inetpub/wwwroot/ISB/data/meteor/analyses/marcv_Z1607_135.shotgun/marcv_Z1607_135.shotgun.mouse_upsp_201404.cont.std.fasta&Pep=AEIAFEDRK+AFGPGLEGGLVNK+AFGPGLEPTGCIVDRPAEFTIDAR+AGTNMMMVGVHGPK+AKLDVHFAGAAK+APLQVAVLGPTGVAEPVEVR+APSGNEEPCLLK+ARVPQTFTVDCSQAGR+ASGPGLNASGIPASLPVEFTIDAR+ATIQPVFDPSK+ATIQPVFDPSKVR+AWGPGLETGQVGK+CSGPGLGTGVR+DAGEGGLSLAVEGPSK+DAGQGLLTVQILDPEGKPK+DNGDGTHTVHYTPATDGPYTVAVK+EAGAGGLSIAVEGPSK+EAGAGGLSIAVEGPSKAEIAFEDRK+EAGDGVFECEYYPVVPGK+ECPEGHVVTYTPMAPGNYLIAIK+EVGEHVVSVR+FNDEHIPDSPFVVPVASLSDDAR+FNDEHIPDSPFVVPVASLSDDARR+FVPQEMGPHTVTVK+GAGGQGQLDVR+GAGSGELKVTVK+GAGTGGLGLAIEGPSEAK+GAGTGGLGLTVEGPCEAK+GASYSSIPK+GGLVGTPAPFSIDTK+GLHQMGIK+GPGLSQAFVGQK+GQHVPGSPFQFTVGPLGEGGAHK+GVAGVPAEFSIWTR+HVSAYGPGLSHGMVNKPATFTIVTK+HVTNSPFK+IECDDKGDGSCDVR+IHALPTGDASK+ILVGPSEIGDASK+ITEGDLSQLTASIR+ITGDDSMR+KGEITGEVR+KIQQNTFTR+LDVHFAGAAK+LEPGGGAEAQAVR+LTVTSLQETGLK+LYAQDADGCPIDIK+NDNDTFTVK+NSFTVDCSK+QQEGEASSQDMTAQVTSPSGK+SLTATGGNHVTAR+SPFEVQVSPEAGAQK+SPFPVHVAEACNPNACR+SPFVVNVAPPLDLSK+TARPNITDNKDGTITVR+TDTYVTDNGDGTYR+TEAAEIVEGEDSAYSVR+TGVEVGKPTHFTVLTK+TPCEEVYVK+TSQLNVGTSTDVSLK+VAVGQEQAFSVNTR+VCAYGPGLK+VEESTQVGGDPFPAVFGDFLGR+VGVTEGCDPTR+VHVQPAVDTSGIK+VIPNGDGTFR+VLPSHDASK+VNQPASFAVQLNGAR+VNVGEGSHPER+VPQTFTVDCSQAGR+VPVKDVVDPGK+VPVKDVVDPGKVK+VQLDCR+VSGPGVEPHGVLR+VVTRGPGLSQAFVGQK+VYNVTYTVK+WGDESVPGSPFK+YADQEVPR+YGGDEIPYSPFR+YGGPQHIVGSPFK	1	37.3	95	276	1.036	Filamin-C OS=Mus musculus GN=Flnc PE=1 SV=3		2726	Y	1	3	ASGPGLNASGIPASLPVEFTIDAR	http://wlab-prague.ethz.ch/tpp-bin/peptidexml_html2.pl?PepMass=2339.2121&StdPep=&MassError=0.5&xslt=c:/Inetpub/wwwroot/../tpp-bin/xsltproc.exe --novalid&cgi-bin=/tpp-bin/&ratioType=-1&Ref=3_ASGPGLNASGIPASLPVEFTIDAR&Infile=C:/Inetpub/wwwroot/ISB/data/users/marcv/meteor/Lipo/all/interact.pep.xml	0.9998	0.9982	2	9	3	e	Y
517	1	sp|Q8VHX6|FLNC_MOUSE	http://wlab-prague.ethz.ch/tpp-bin/comet-fastadb.cgi?Ref=sp|Q8VHX6|FLNC_MOUSE&Db=c:/Inetpub/wwwroot/ISB/data/meteor/analyses/marcv_Z1607_135.shotgun/marcv_Z1607_135.shotgun.mouse_upsp_201404.cont.std.fasta&Pep=AEIAFEDRK+AFGPGLEGGLVNK+AFGPGLEPTGCIVDRPAEFTIDAR+AGTNMMMVGVHGPK+AKLDVHFAGAAK+APLQVAVLGPTGVAEPVEVR+APSGNEEPCLLK+ARVPQTFTVDCSQAGR+ASGPGLNASGIPASLPVEFTIDAR+ATIQPVFDPSK+ATIQPVFDPSKVR+AWGPGLETGQVGK+CSGPGLGTGVR+DAGEGGLSLAVEGPSK+DAGQGLLTVQILDPEGKPK+DNGDGTHTVHYTPATDGPYTVAVK+EAGAGGLSIAVEGPSK+EAGAGGLSIAVEGPSKAEIAFEDRK+EAGDGVFECEYYPVVPGK+ECPEGHVVTYTPMAPGNYLIAIK+EVGEHVVSVR+FNDEHIPDSPFVVPVASLSDDAR+FNDEHIPDSPFVVPVASLSDDARR+FVPQEMGPHTVTVK+GAGGQGQLDVR+GAGSGELKVTVK+GAGTGGLGLAIEGPSEAK+GAGTGGLGLTVEGPCEAK+GASYSSIPK+GGLVGTPAPFSIDTK+GLHQMGIK+GPGLSQAFVGQK+GQHVPGSPFQFTVGPLGEGGAHK+GVAGVPAEFSIWTR+HVSAYGPGLSHGMVNKPATFTIVTK+HVTNSPFK+IECDDKGDGSCDVR+IHALPTGDASK+ILVGPSEIGDASK+ITEGDLSQLTASIR+ITGDDSMR+KGEITGEVR+KIQQNTFTR+LDVHFAGAAK+LEPGGGAEAQAVR+LTVTSLQETGLK+LYAQDADGCPIDIK+NDNDTFTVK+NSFTVDCSK+QQEGEASSQDMTAQVTSPSGK+SLTATGGNHVTAR+SPFEVQVSPEAGAQK+SPFPVHVAEACNPNACR+SPFVVNVAPPLDLSK+TARPNITDNKDGTITVR+TDTYVTDNGDGTYR+TEAAEIVEGEDSAYSVR+TGVEVGKPTHFTVLTK+TPCEEVYVK+TSQLNVGTSTDVSLK+VAVGQEQAFSVNTR+VCAYGPGLK+VEESTQVGGDPFPAVFGDFLGR+VGVTEGCDPTR+VHVQPAVDTSGIK+VIPNGDGTFR+VLPSHDASK+VNQPASFAVQLNGAR+VNVGEGSHPER+VPQTFTVDCSQAGR+VPVKDVVDPGK+VPVKDVVDPGKVK+VQLDCR+VSGPGVEPHGVLR+VVTRGPGLSQAFVGQK+VYNVTYTVK+WGDESVPGSPFK+YADQEVPR+YGGDEIPYSPFR+YGGPQHIVGSPFK	1	37.3	95	276	1.036	Filamin-C OS=Mus musculus GN=Flnc PE=1 SV=3		2726	Y	1	3	VEESTQVGGDPFPAVFGDFLGR	http://wlab-prague.ethz.ch/tpp-bin/peptidexml_html2.pl?PepMass=2323.1121&StdPep=&MassError=0.5&xslt=c:/Inetpub/wwwroot/../tpp-bin/xsltproc.exe --novalid&cgi-bin=/tpp-bin/&ratioType=-1&Ref=3_VEESTQVGGDPFPAVFGDFLGR&Infile=C:/Inetpub/wwwroot/ISB/data/users/marcv/meteor/Lipo/all/interact.pep.xml	0.9998	0.9985	2	9	1	f	Y
517	1	sp|Q8VHX6|FLNC_MOUSE	http://wlab-prague.ethz.ch/tpp-bin/comet-fastadb.cgi?Ref=sp|Q8VHX6|FLNC_MOUSE&Db=c:/Inetpub/wwwroot/ISB/data/meteor/analyses/marcv_Z1607_135.shotgun/marcv_Z1607_135.shotgun.mouse_upsp_201404.cont.std.fasta&Pep=AEIAFEDRK+AFGPGLEGGLVNK+AFGPGLEPTGCIVDRPAEFTIDAR+AGTNMMMVGVHGPK+AKLDVHFAGAAK+APLQVAVLGPTGVAEPVEVR+APSGNEEPCLLK+ARVPQTFTVDCSQAGR+ASGPGLNASGIPASLPVEFTIDAR+ATIQPVFDPSK+ATIQPVFDPSKVR+AWGPGLETGQVGK+CSGPGLGTGVR+DAGEGGLSLAVEGPSK+DAGQGLLTVQILDPEGKPK+DNGDGTHTVHYTPATDGPYTVAVK+EAGAGGLSIAVEGPSK+EAGAGGLSIAVEGPSKAEIAFEDRK+EAGDGVFECEYYPVVPGK+ECPEGHVVTYTPMAPGNYLIAIK+EVGEHVVSVR+FNDEHIPDSPFVVPVASLSDDAR+FNDEHIPDSPFVVPVASLSDDARR+FVPQEMGPHTVTVK+GAGGQGQLDVR+GAGSGELKVTVK+GAGTGGLGLAIEGPSEAK+GAGTGGLGLTVEGPCEAK+GASYSSIPK+GGLVGTPAPFSIDTK+GLHQMGIK+GPGLSQAFVGQK+GQHVPGSPFQFTVGPLGEGGAHK+GVAGVPAEFSIWTR+HVSAYGPGLSHGMVNKPATFTIVTK+HVTNSPFK+IECDDKGDGSCDVR+IHALPTGDASK+ILVGPSEIGDASK+ITEGDLSQLTASIR+ITGDDSMR+KGEITGEVR+KIQQNTFTR+LDVHFAGAAK+LEPGGGAEAQAVR+LTVTSLQETGLK+LYAQDADGCPIDIK+NDNDTFTVK+NSFTVDCSK+QQEGEASSQDMTAQVTSPSGK+SLTATGGNHVTAR+SPFEVQVSPEAGAQK+SPFPVHVAEACNPNACR+SPFVVNVAPPLDLSK+TARPNITDNKDGTITVR+TDTYVTDNGDGTYR+TEAAEIVEGEDSAYSVR+TGVEVGKPTHFTVLTK+TPCEEVYVK+TSQLNVGTSTDVSLK+VAVGQEQAFSVNTR+VCAYGPGLK+VEESTQVGGDPFPAVFGDFLGR+VGVTEGCDPTR+VHVQPAVDTSGIK+VIPNGDGTFR+VLPSHDASK+VNQPASFAVQLNGAR+VNVGEGSHPER+VPQTFTVDCSQAGR+VPVKDVVDPGK+VPVKDVVDPGKVK+VQLDCR+VSGPGVEPHGVLR+VVTRGPGLSQAFVGQK+VYNVTYTVK+WGDESVPGSPFK+YADQEVPR+YGGDEIPYSPFR+YGGPQHIVGSPFK	1	37.3	95	276	1.036	Filamin-C OS=Mus musculus GN=Flnc PE=1 SV=3		2726	Y	1	4	DNGDGTHTVHYTPATDGPYTVAVK	http://wlab-prague.ethz.ch/tpp-bin/peptidexml_html2.pl?PepMass=2515.1615&StdPep=&MassError=0.5&xslt=c:/Inetpub/wwwroot/../tpp-bin/xsltproc.exe --novalid&cgi-bin=/tpp-bin/&ratioType=-1&Ref=4_DNGDGTHTVHYTPATDGPYTVAVK&Infile=C:/Inetpub/wwwroot/ISB/data/users/marcv/meteor/Lipo/all/interact.pep.xml	0.9998	0.9981	2	9	1	g	Y
517	1	sp|Q8VHX6|FLNC_MOUSE	http://wlab-prague.ethz.ch/tpp-bin/comet-fastadb.cgi?Ref=sp|Q8VHX6|FLNC_MOUSE&Db=c:/Inetpub/wwwroot/ISB/data/meteor/analyses/marcv_Z1607_135.shotgun/marcv_Z1607_135.shotgun.mouse_upsp_201404.cont.std.fasta&Pep=AEIAFEDRK+AFGPGLEGGLVNK+AFGPGLEPTGCIVDRPAEFTIDAR+AGTNMMMVGVHGPK+AKLDVHFAGAAK+APLQVAVLGPTGVAEPVEVR+APSGNEEPCLLK+ARVPQTFTVDCSQAGR+ASGPGLNASGIPASLPVEFTIDAR+ATIQPVFDPSK+ATIQPVFDPSKVR+AWGPGLETGQVGK+CSGPGLGTGVR+DAGEGGLSLAVEGPSK+DAGQGLLTVQILDPEGKPK+DNGDGTHTVHYTPATDGPYTVAVK+EAGAGGLSIAVEGPSK+EAGAGGLSIAVEGPSKAEIAFEDRK+EAGDGVFECEYYPVVPGK+ECPEGHVVTYTPMAPGNYLIAIK+EVGEHVVSVR+FNDEHIPDSPFVVPVASLSDDAR+FNDEHIPDSPFVVPVASLSDDARR+FVPQEMGPHTVTVK+GAGGQGQLDVR+GAGSGELKVTVK+GAGTGGLGLAIEGPSEAK+GAGTGGLGLTVEGPCEAK+GASYSSIPK+GGLVGTPAPFSIDTK+GLHQMGIK+GPGLSQAFVGQK+GQHVPGSPFQFTVGPLGEGGAHK+GVAGVPAEFSIWTR+HVSAYGPGLSHGMVNKPATFTIVTK+HVTNSPFK+IECDDKGDGSCDVR+IHALPTGDASK+ILVGPSEIGDASK+ITEGDLSQLTASIR+ITGDDSMR+KGEITGEVR+KIQQNTFTR+LDVHFAGAAK+LEPGGGAEAQAVR+LTVTSLQETGLK+LYAQDADGCPIDIK+NDNDTFTVK+NSFTVDCSK+QQEGEASSQDMTAQVTSPSGK+SLTATGGNHVTAR+SPFEVQVSPEAGAQK+SPFPVHVAEACNPNACR+SPFVVNVAPPLDLSK+TARPNITDNKDGTITVR+TDTYVTDNGDGTYR+TEAAEIVEGEDSAYSVR+TGVEVGKPTHFTVLTK+TPCEEVYVK+TSQLNVGTSTDVSLK+VAVGQEQAFSVNTR+VCAYGPGLK+VEESTQVGGDPFPAVFGDFLGR+VGVTEGCDPTR+VHVQPAVDTSGIK+VIPNGDGTFR+VLPSHDASK+VNQPASFAVQLNGAR+VNVGEGSHPER+VPQTFTVDCSQAGR+VPVKDVVDPGK+VPVKDVVDPGKVK+VQLDCR+VSGPGVEPHGVLR+VVTRGPGLSQAFVGQK+VYNVTYTVK+WGDESVPGSPFK+YADQEVPR+YGGDEIPYSPFR+YGGPQHIVGSPFK	1	37.3	95	276	1.036	Filamin-C OS=Mus musculus GN=Flnc PE=1 SV=3		2726	Y	1	4	EAGAGGLSIAVEGPSKAEIAFEDRK	http://wlab-prague.ethz.ch/tpp-bin/peptidexml_html2.pl?PepMass=2501.2762&StdPep=&MassError=0.5&xslt=c:/Inetpub/wwwroot/../tpp-bin/xsltproc.exe --novalid&cgi-bin=/tpp-bin/&ratioType=-1&Ref=4_EAGAGGLSIAVEGPSKAEIAFEDRK&Infile=C:/Inetpub/wwwroot/ISB/data/users/marcv/meteor/Lipo/all/interact.pep.xml	0.9998	0.9986	2	9	1		Y
517	1	sp|Q8VHX6|FLNC_MOUSE	http://wlab-prague.ethz.ch/tpp-bin/comet-fastadb.cgi?Ref=sp|Q8VHX6|FLNC_MOUSE&Db=c:/Inetpub/wwwroot/ISB/data/meteor/analyses/marcv_Z1607_135.shotgun/marcv_Z1607_135.shotgun.mouse_upsp_201404.cont.std.fasta&Pep=AEIAFEDRK+AFGPGLEGGLVNK+AFGPGLEPTGCIVDRPAEFTIDAR+AGTNMMMVGVHGPK+AKLDVHFAGAAK+APLQVAVLGPTGVAEPVEVR+APSGNEEPCLLK+ARVPQTFTVDCSQAGR+ASGPGLNASGIPASLPVEFTIDAR+ATIQPVFDPSK+ATIQPVFDPSKVR+AWGPGLETGQVGK+CSGPGLGTGVR+DAGEGGLSLAVEGPSK+DAGQGLLTVQILDPEGKPK+DNGDGTHTVHYTPATDGPYTVAVK+EAGAGGLSIAVEGPSK+EAGAGGLSIAVEGPSKAEIAFEDRK+EAGDGVFECEYYPVVPGK+ECPEGHVVTYTPMAPGNYLIAIK+EVGEHVVSVR+FNDEHIPDSPFVVPVASLSDDAR+FNDEHIPDSPFVVPVASLSDDARR+FVPQEMGPHTVTVK+GAGGQGQLDVR+GAGSGELKVTVK+GAGTGGLGLAIEGPSEAK+GAGTGGLGLTVEGPCEAK+GASYSSIPK+GGLVGTPAPFSIDTK+GLHQMGIK+GPGLSQAFVGQK+GQHVPGSPFQFTVGPLGEGGAHK+GVAGVPAEFSIWTR+HVSAYGPGLSHGMVNKPATFTIVTK+HVTNSPFK+IECDDKGDGSCDVR+IHALPTGDASK+ILVGPSEIGDASK+ITEGDLSQLTASIR+ITGDDSMR+KGEITGEVR+KIQQNTFTR+LDVHFAGAAK+LEPGGGAEAQAVR+LTVTSLQETGLK+LYAQDADGCPIDIK+NDNDTFTVK+NSFTVDCSK+QQEGEASSQDMTAQVTSPSGK+SLTATGGNHVTAR+SPFEVQVSPEAGAQK+SPFPVHVAEACNPNACR+SPFVVNVAPPLDLSK+TARPNITDNKDGTITVR+TDTYVTDNGDGTYR+TEAAEIVEGEDSAYSVR+TGVEVGKPTHFTVLTK+TPCEEVYVK+TSQLNVGTSTDVSLK+VAVGQEQAFSVNTR+VCAYGPGLK+VEESTQVGGDPFPAVFGDFLGR+VGVTEGCDPTR+VHVQPAVDTSGIK+VIPNGDGTFR+VLPSHDASK+VNQPASFAVQLNGAR+VNVGEGSHPER+VPQTFTVDCSQAGR+VPVKDVVDPGK+VPVKDVVDPGKVK+VQLDCR+VSGPGVEPHGVLR+VVTRGPGLSQAFVGQK+VYNVTYTVK+WGDESVPGSPFK+YADQEVPR+YGGDEIPYSPFR+YGGPQHIVGSPFK	1	37.3	95	276	1.036	Filamin-C OS=Mus musculus GN=Flnc PE=1 SV=3		2726	Y	1	2	GVAGVPAEFSIWTR	http://wlab-prague.ethz.ch/tpp-bin/peptidexml_html2.pl?PepMass=1488.7725&StdPep=&MassError=0.5&xslt=c:/Inetpub/wwwroot/../tpp-bin/xsltproc.exe --novalid&cgi-bin=/tpp-bin/&ratioType=-1&Ref=2_GVAGVPAEFSIWTR&Infile=C:/Inetpub/wwwroot/ISB/data/users/marcv/meteor/Lipo/all/interact.pep.xml	0.9997	0.9979	2	9	3		Y
517	1	sp|Q8VHX6|FLNC_MOUSE	http://wlab-prague.ethz.ch/tpp-bin/comet-fastadb.cgi?Ref=sp|Q8VHX6|FLNC_MOUSE&Db=c:/Inetpub/wwwroot/ISB/data/meteor/analyses/marcv_Z1607_135.shotgun/marcv_Z1607_135.shotgun.mouse_upsp_201404.cont.std.fasta&Pep=AEIAFEDRK+AFGPGLEGGLVNK+AFGPGLEPTGCIVDRPAEFTIDAR+AGTNMMMVGVHGPK+AKLDVHFAGAAK+APLQVAVLGPTGVAEPVEVR+APSGNEEPCLLK+ARVPQTFTVDCSQAGR+ASGPGLNASGIPASLPVEFTIDAR+ATIQPVFDPSK+ATIQPVFDPSKVR+AWGPGLETGQVGK+CSGPGLGTGVR+DAGEGGLSLAVEGPSK+DAGQGLLTVQILDPEGKPK+DNGDGTHTVHYTPATDGPYTVAVK+EAGAGGLSIAVEGPSK+EAGAGGLSIAVEGPSKAEIAFEDRK+EAGDGVFECEYYPVVPGK+ECPEGHVVTYTPMAPGNYLIAIK+EVGEHVVSVR+FNDEHIPDSPFVVPVASLSDDAR+FNDEHIPDSPFVVPVASLSDDARR+FVPQEMGPHTVTVK+GAGGQGQLDVR+GAGSGELKVTVK+GAGTGGLGLAIEGPSEAK+GAGTGGLGLTVEGPCEAK+GASYSSIPK+GGLVGTPAPFSIDTK+GLHQMGIK+GPGLSQAFVGQK+GQHVPGSPFQFTVGPLGEGGAHK+GVAGVPAEFSIWTR+HVSAYGPGLSHGMVNKPATFTIVTK+HVTNSPFK+IECDDKGDGSCDVR+IHALPTGDASK+ILVGPSEIGDASK+ITEGDLSQLTASIR+ITGDDSMR+KGEITGEVR+KIQQNTFTR+LDVHFAGAAK+LEPGGGAEAQAVR+LTVTSLQETGLK+LYAQDADGCPIDIK+NDNDTFTVK+NSFTVDCSK+QQEGEASSQDMTAQVTSPSGK+SLTATGGNHVTAR+SPFEVQVSPEAGAQK+SPFPVHVAEACNPNACR+SPFVVNVAPPLDLSK+TARPNITDNKDGTITVR+TDTYVTDNGDGTYR+TEAAEIVEGEDSAYSVR+TGVEVGKPTHFTVLTK+TPCEEVYVK+TSQLNVGTSTDVSLK+VAVGQEQAFSVNTR+VCAYGPGLK+VEESTQVGGDPFPAVFGDFLGR+VGVTEGCDPTR+VHVQPAVDTSGIK+VIPNGDGTFR+VLPSHDASK+VNQPASFAVQLNGAR+VNVGEGSHPER+VPQTFTVDCSQAGR+VPVKDVVDPGK+VPVKDVVDPGKVK+VQLDCR+VSGPGVEPHGVLR+VVTRGPGLSQAFVGQK+VYNVTYTVK+WGDESVPGSPFK+YADQEVPR+YGGDEIPYSPFR+YGGPQHIVGSPFK	1	37.3	95	276	1.036	Filamin-C OS=Mus musculus GN=Flnc PE=1 SV=3		2726	Y	1	2	ILVGPSEIGDASK	http://wlab-prague.ethz.ch/tpp-bin/peptidexml_html2.pl?PepMass=1284.6925&StdPep=&MassError=0.5&xslt=c:/Inetpub/wwwroot/../tpp-bin/xsltproc.exe --novalid&cgi-bin=/tpp-bin/&ratioType=-1&Ref=2_ILVGPSEIGDASK&Infile=C:/Inetpub/wwwroot/ISB/data/users/marcv/meteor/Lipo/all/interact.pep.xml	0.9997	0.998	2	9	7		Y
517	1	sp|Q8VHX6|FLNC_MOUSE	http://wlab-prague.ethz.ch/tpp-bin/comet-fastadb.cgi?Ref=sp|Q8VHX6|FLNC_MOUSE&Db=c:/Inetpub/wwwroot/ISB/data/meteor/analyses/marcv_Z1607_135.shotgun/marcv_Z1607_135.shotgun.mouse_upsp_201404.cont.std.fasta&Pep=AEIAFEDRK+AFGPGLEGGLVNK+AFGPGLEPTGCIVDRPAEFTIDAR+AGTNMMMVGVHGPK+AKLDVHFAGAAK+APLQVAVLGPTGVAEPVEVR+APSGNEEPCLLK+ARVPQTFTVDCSQAGR+ASGPGLNASGIPASLPVEFTIDAR+ATIQPVFDPSK+ATIQPVFDPSKVR+AWGPGLETGQVGK+CSGPGLGTGVR+DAGEGGLSLAVEGPSK+DAGQGLLTVQILDPEGKPK+DNGDGTHTVHYTPATDGPYTVAVK+EAGAGGLSIAVEGPSK+EAGAGGLSIAVEGPSKAEIAFEDRK+EAGDGVFECEYYPVVPGK+ECPEGHVVTYTPMAPGNYLIAIK+EVGEHVVSVR+FNDEHIPDSPFVVPVASLSDDAR+FNDEHIPDSPFVVPVASLSDDARR+FVPQEMGPHTVTVK+GAGGQGQLDVR+GAGSGELKVTVK+GAGTGGLGLAIEGPSEAK+GAGTGGLGLTVEGPCEAK+GASYSSIPK+GGLVGTPAPFSIDTK+GLHQMGIK+GPGLSQAFVGQK+GQHVPGSPFQFTVGPLGEGGAHK+GVAGVPAEFSIWTR+HVSAYGPGLSHGMVNKPATFTIVTK+HVTNSPFK+IECDDKGDGSCDVR+IHALPTGDASK+ILVGPSEIGDASK+ITEGDLSQLTASIR+ITGDDSMR+KGEITGEVR+KIQQNTFTR+LDVHFAGAAK+LEPGGGAEAQAVR+LTVTSLQETGLK+LYAQDADGCPIDIK+NDNDTFTVK+NSFTVDCSK+QQEGEASSQDMTAQVTSPSGK+SLTATGGNHVTAR+SPFEVQVSPEAGAQK+SPFPVHVAEACNPNACR+SPFVVNVAPPLDLSK+TARPNITDNKDGTITVR+TDTYVTDNGDGTYR+TEAAEIVEGEDSAYSVR+TGVEVGKPTHFTVLTK+TPCEEVYVK+TSQLNVGTSTDVSLK+VAVGQEQAFSVNTR+VCAYGPGLK+VEESTQVGGDPFPAVFGDFLGR+VGVTEGCDPTR+VHVQPAVDTSGIK+VIPNGDGTFR+VLPSHDASK+VNQPASFAVQLNGAR+VNVGEGSHPER+VPQTFTVDCSQAGR+VPVKDVVDPGK+VPVKDVVDPGKVK+VQLDCR+VSGPGVEPHGVLR+VVTRGPGLSQAFVGQK+VYNVTYTVK+WGDESVPGSPFK+YADQEVPR+YGGDEIPYSPFR+YGGPQHIVGSPFK	1	37.3	95	276	1.036	Filamin-C OS=Mus musculus GN=Flnc PE=1 SV=3		2726	Y	1	4	TGVEVGKPTHFTVLTK	http://wlab-prague.ethz.ch/tpp-bin/peptidexml_html2.pl?PepMass=1712.9461&StdPep=&MassError=0.5&xslt=c:/Inetpub/wwwroot/../tpp-bin/xsltproc.exe --novalid&cgi-bin=/tpp-bin/&ratioType=-1&Ref=4_TGVEVGKPTHFTVLTK&Infile=C:/Inetpub/wwwroot/ISB/data/users/marcv/meteor/Lipo/all/interact.pep.xml	0.9997	0.998	2	9	1	h	Y
517	1	sp|Q8VHX6|FLNC_MOUSE	http://wlab-prague.ethz.ch/tpp-bin/comet-fastadb.cgi?Ref=sp|Q8VHX6|FLNC_MOUSE&Db=c:/Inetpub/wwwroot/ISB/data/meteor/analyses/marcv_Z1607_135.shotgun/marcv_Z1607_135.shotgun.mouse_upsp_201404.cont.std.fasta&Pep=AEIAFEDRK+AFGPGLEGGLVNK+AFGPGLEPTGCIVDRPAEFTIDAR+AGTNMMMVGVHGPK+AKLDVHFAGAAK+APLQVAVLGPTGVAEPVEVR+APSGNEEPCLLK+ARVPQTFTVDCSQAGR+ASGPGLNASGIPASLPVEFTIDAR+ATIQPVFDPSK+ATIQPVFDPSKVR+AWGPGLETGQVGK+CSGPGLGTGVR+DAGEGGLSLAVEGPSK+DAGQGLLTVQILDPEGKPK+DNGDGTHTVHYTPATDGPYTVAVK+EAGAGGLSIAVEGPSK+EAGAGGLSIAVEGPSKAEIAFEDRK+EAGDGVFECEYYPVVPGK+ECPEGHVVTYTPMAPGNYLIAIK+EVGEHVVSVR+FNDEHIPDSPFVVPVASLSDDAR+FNDEHIPDSPFVVPVASLSDDARR+FVPQEMGPHTVTVK+GAGGQGQLDVR+GAGSGELKVTVK+GAGTGGLGLAIEGPSEAK+GAGTGGLGLTVEGPCEAK+GASYSSIPK+GGLVGTPAPFSIDTK+GLHQMGIK+GPGLSQAFVGQK+GQHVPGSPFQFTVGPLGEGGAHK+GVAGVPAEFSIWTR+HVSAYGPGLSHGMVNKPATFTIVTK+HVTNSPFK+IECDDKGDGSCDVR+IHALPTGDASK+ILVGPSEIGDASK+ITEGDLSQLTASIR+ITGDDSMR+KGEITGEVR+KIQQNTFTR+LDVHFAGAAK+LEPGGGAEAQAVR+LTVTSLQETGLK+LYAQDADGCPIDIK+NDNDTFTVK+NSFTVDCSK+QQEGEASSQDMTAQVTSPSGK+SLTATGGNHVTAR+SPFEVQVSPEAGAQK+SPFPVHVAEACNPNACR+SPFVVNVAPPLDLSK+TARPNITDNKDGTITVR+TDTYVTDNGDGTYR+TEAAEIVEGEDSAYSVR+TGVEVGKPTHFTVLTK+TPCEEVYVK+TSQLNVGTSTDVSLK+VAVGQEQAFSVNTR+VCAYGPGLK+VEESTQVGGDPFPAVFGDFLGR+VGVTEGCDPTR+VHVQPAVDTSGIK+VIPNGDGTFR+VLPSHDASK+VNQPASFAVQLNGAR+VNVGEGSHPER+VPQTFTVDCSQAGR+VPVKDVVDPGK+VPVKDVVDPGKVK+VQLDCR+VSGPGVEPHGVLR+VVTRGPGLSQAFVGQK+VYNVTYTVK+WGDESVPGSPFK+YADQEVPR+YGGDEIPYSPFR+YGGPQHIVGSPFK	1	37.3	95	276	1.036	Filamin-C OS=Mus musculus GN=Flnc PE=1 SV=3		2726	Y	1	2	CSGPGLGTGVR	http://wlab-prague.ethz.ch/tpp-bin/peptidexml_html2.pl?PepMass=1059.5131&StdPep=CSGPGLGTGVR&MassError=0.5&xslt=c:/Inetpub/wwwroot/../tpp-bin/xsltproc.exe --novalid&cgi-bin=/tpp-bin/&ratioType=-1&Ref=2_CSGPGLGTGVR&Infile=C:/Inetpub/wwwroot/ISB/data/users/marcv/meteor/Lipo/all/interact.pep.xml	0.9996	0.9973	2	9	4		Y
517	1	sp|Q8VHX6|FLNC_MOUSE	http://wlab-prague.ethz.ch/tpp-bin/comet-fastadb.cgi?Ref=sp|Q8VHX6|FLNC_MOUSE&Db=c:/Inetpub/wwwroot/ISB/data/meteor/analyses/marcv_Z1607_135.shotgun/marcv_Z1607_135.shotgun.mouse_upsp_201404.cont.std.fasta&Pep=AEIAFEDRK+AFGPGLEGGLVNK+AFGPGLEPTGCIVDRPAEFTIDAR+AGTNMMMVGVHGPK+AKLDVHFAGAAK+APLQVAVLGPTGVAEPVEVR+APSGNEEPCLLK+ARVPQTFTVDCSQAGR+ASGPGLNASGIPASLPVEFTIDAR+ATIQPVFDPSK+ATIQPVFDPSKVR+AWGPGLETGQVGK+CSGPGLGTGVR+DAGEGGLSLAVEGPSK+DAGQGLLTVQILDPEGKPK+DNGDGTHTVHYTPATDGPYTVAVK+EAGAGGLSIAVEGPSK+EAGAGGLSIAVEGPSKAEIAFEDRK+EAGDGVFECEYYPVVPGK+ECPEGHVVTYTPMAPGNYLIAIK+EVGEHVVSVR+FNDEHIPDSPFVVPVASLSDDAR+FNDEHIPDSPFVVPVASLSDDARR+FVPQEMGPHTVTVK+GAGGQGQLDVR+GAGSGELKVTVK+GAGTGGLGLAIEGPSEAK+GAGTGGLGLTVEGPCEAK+GASYSSIPK+GGLVGTPAPFSIDTK+GLHQMGIK+GPGLSQAFVGQK+GQHVPGSPFQFTVGPLGEGGAHK+GVAGVPAEFSIWTR+HVSAYGPGLSHGMVNKPATFTIVTK+HVTNSPFK+IECDDKGDGSCDVR+IHALPTGDASK+ILVGPSEIGDASK+ITEGDLSQLTASIR+ITGDDSMR+KGEITGEVR+KIQQNTFTR+LDVHFAGAAK+LEPGGGAEAQAVR+LTVTSLQETGLK+LYAQDADGCPIDIK+NDNDTFTVK+NSFTVDCSK+QQEGEASSQDMTAQVTSPSGK+SLTATGGNHVTAR+SPFEVQVSPEAGAQK+SPFPVHVAEACNPNACR+SPFVVNVAPPLDLSK+TARPNITDNKDGTITVR+TDTYVTDNGDGTYR+TEAAEIVEGEDSAYSVR+TGVEVGKPTHFTVLTK+TPCEEVYVK+TSQLNVGTSTDVSLK+VAVGQEQAFSVNTR+VCAYGPGLK+VEESTQVGGDPFPAVFGDFLGR+VGVTEGCDPTR+VHVQPAVDTSGIK+VIPNGDGTFR+VLPSHDASK+VNQPASFAVQLNGAR+VNVGEGSHPER+VPQTFTVDCSQAGR+VPVKDVVDPGK+VPVKDVVDPGKVK+VQLDCR+VSGPGVEPHGVLR+VVTRGPGLSQAFVGQK+VYNVTYTVK+WGDESVPGSPFK+YADQEVPR+YGGDEIPYSPFR+YGGPQHIVGSPFK	1	37.3	95	276	1.036	Filamin-C OS=Mus musculus GN=Flnc PE=1 SV=3		2726	Y	1	2	IHALPTGDASK	http://wlab-prague.ethz.ch/tpp-bin/peptidexml_html2.pl?PepMass=1108.5877&StdPep=&MassError=0.5&xslt=c:/Inetpub/wwwroot/../tpp-bin/xsltproc.exe --novalid&cgi-bin=/tpp-bin/&ratioType=-1&Ref=2_IHALPTGDASK&Infile=C:/Inetpub/wwwroot/ISB/data/users/marcv/meteor/Lipo/all/interact.pep.xml	0.9996	0.9972	2	9	3		Y
517	1	sp|Q8VHX6|FLNC_MOUSE	http://wlab-prague.ethz.ch/tpp-bin/comet-fastadb.cgi?Ref=sp|Q8VHX6|FLNC_MOUSE&Db=c:/Inetpub/wwwroot/ISB/data/meteor/analyses/marcv_Z1607_135.shotgun/marcv_Z1607_135.shotgun.mouse_upsp_201404.cont.std.fasta&Pep=AEIAFEDRK+AFGPGLEGGLVNK+AFGPGLEPTGCIVDRPAEFTIDAR+AGTNMMMVGVHGPK+AKLDVHFAGAAK+APLQVAVLGPTGVAEPVEVR+APSGNEEPCLLK+ARVPQTFTVDCSQAGR+ASGPGLNASGIPASLPVEFTIDAR+ATIQPVFDPSK+ATIQPVFDPSKVR+AWGPGLETGQVGK+CSGPGLGTGVR+DAGEGGLSLAVEGPSK+DAGQGLLTVQILDPEGKPK+DNGDGTHTVHYTPATDGPYTVAVK+EAGAGGLSIAVEGPSK+EAGAGGLSIAVEGPSKAEIAFEDRK+EAGDGVFECEYYPVVPGK+ECPEGHVVTYTPMAPGNYLIAIK+EVGEHVVSVR+FNDEHIPDSPFVVPVASLSDDAR+FNDEHIPDSPFVVPVASLSDDARR+FVPQEMGPHTVTVK+GAGGQGQLDVR+GAGSGELKVTVK+GAGTGGLGLAIEGPSEAK+GAGTGGLGLTVEGPCEAK+GASYSSIPK+GGLVGTPAPFSIDTK+GLHQMGIK+GPGLSQAFVGQK+GQHVPGSPFQFTVGPLGEGGAHK+GVAGVPAEFSIWTR+HVSAYGPGLSHGMVNKPATFTIVTK+HVTNSPFK+IECDDKGDGSCDVR+IHALPTGDASK+ILVGPSEIGDASK+ITEGDLSQLTASIR+ITGDDSMR+KGEITGEVR+KIQQNTFTR+LDVHFAGAAK+LEPGGGAEAQAVR+LTVTSLQETGLK+LYAQDADGCPIDIK+NDNDTFTVK+NSFTVDCSK+QQEGEASSQDMTAQVTSPSGK+SLTATGGNHVTAR+SPFEVQVSPEAGAQK+SPFPVHVAEACNPNACR+SPFVVNVAPPLDLSK+TARPNITDNKDGTITVR+TDTYVTDNGDGTYR+TEAAEIVEGEDSAYSVR+TGVEVGKPTHFTVLTK+TPCEEVYVK+TSQLNVGTSTDVSLK+VAVGQEQAFSVNTR+VCAYGPGLK+VEESTQVGGDPFPAVFGDFLGR+VGVTEGCDPTR+VHVQPAVDTSGIK+VIPNGDGTFR+VLPSHDASK+VNQPASFAVQLNGAR+VNVGEGSHPER+VPQTFTVDCSQAGR+VPVKDVVDPGK+VPVKDVVDPGKVK+VQLDCR+VSGPGVEPHGVLR+VVTRGPGLSQAFVGQK+VYNVTYTVK+WGDESVPGSPFK+YADQEVPR+YGGDEIPYSPFR+YGGPQHIVGSPFK	1	37.3	95	276	1.036	Filamin-C OS=Mus musculus GN=Flnc PE=1 SV=3		2726	Y	1	2	NSFTVDCSK	http://wlab-prague.ethz.ch/tpp-bin/peptidexml_html2.pl?PepMass=1056.4546&StdPep=NSFTVDCSK&MassError=0.5&xslt=c:/Inetpub/wwwroot/../tpp-bin/xsltproc.exe --novalid&cgi-bin=/tpp-bin/&ratioType=-1&Ref=2_NSFTVDCSK&Infile=C:/Inetpub/wwwroot/ISB/data/users/marcv/meteor/Lipo/all/interact.pep.xml	0.9996	0.9973	2	9	2		Y
517	1	sp|Q8VHX6|FLNC_MOUSE	http://wlab-prague.ethz.ch/tpp-bin/comet-fastadb.cgi?Ref=sp|Q8VHX6|FLNC_MOUSE&Db=c:/Inetpub/wwwroot/ISB/data/meteor/analyses/marcv_Z1607_135.shotgun/marcv_Z1607_135.shotgun.mouse_upsp_201404.cont.std.fasta&Pep=AEIAFEDRK+AFGPGLEGGLVNK+AFGPGLEPTGCIVDRPAEFTIDAR+AGTNMMMVGVHGPK+AKLDVHFAGAAK+APLQVAVLGPTGVAEPVEVR+APSGNEEPCLLK+ARVPQTFTVDCSQAGR+ASGPGLNASGIPASLPVEFTIDAR+ATIQPVFDPSK+ATIQPVFDPSKVR+AWGPGLETGQVGK+CSGPGLGTGVR+DAGEGGLSLAVEGPSK+DAGQGLLTVQILDPEGKPK+DNGDGTHTVHYTPATDGPYTVAVK+EAGAGGLSIAVEGPSK+EAGAGGLSIAVEGPSKAEIAFEDRK+EAGDGVFECEYYPVVPGK+ECPEGHVVTYTPMAPGNYLIAIK+EVGEHVVSVR+FNDEHIPDSPFVVPVASLSDDAR+FNDEHIPDSPFVVPVASLSDDARR+FVPQEMGPHTVTVK+GAGGQGQLDVR+GAGSGELKVTVK+GAGTGGLGLAIEGPSEAK+GAGTGGLGLTVEGPCEAK+GASYSSIPK+GGLVGTPAPFSIDTK+GLHQMGIK+GPGLSQAFVGQK+GQHVPGSPFQFTVGPLGEGGAHK+GVAGVPAEFSIWTR+HVSAYGPGLSHGMVNKPATFTIVTK+HVTNSPFK+IECDDKGDGSCDVR+IHALPTGDASK+ILVGPSEIGDASK+ITEGDLSQLTASIR+ITGDDSMR+KGEITGEVR+KIQQNTFTR+LDVHFAGAAK+LEPGGGAEAQAVR+LTVTSLQETGLK+LYAQDADGCPIDIK+NDNDTFTVK+NSFTVDCSK+QQEGEASSQDMTAQVTSPSGK+SLTATGGNHVTAR+SPFEVQVSPEAGAQK+SPFPVHVAEACNPNACR+SPFVVNVAPPLDLSK+TARPNITDNKDGTITVR+TDTYVTDNGDGTYR+TEAAEIVEGEDSAYSVR+TGVEVGKPTHFTVLTK+TPCEEVYVK+TSQLNVGTSTDVSLK+VAVGQEQAFSVNTR+VCAYGPGLK+VEESTQVGGDPFPAVFGDFLGR+VGVTEGCDPTR+VHVQPAVDTSGIK+VIPNGDGTFR+VLPSHDASK+VNQPASFAVQLNGAR+VNVGEGSHPER+VPQTFTVDCSQAGR+VPVKDVVDPGK+VPVKDVVDPGKVK+VQLDCR+VSGPGVEPHGVLR+VVTRGPGLSQAFVGQK+VYNVTYTVK+WGDESVPGSPFK+YADQEVPR+YGGDEIPYSPFR+YGGPQHIVGSPFK	1	37.3	95	276	1.036	Filamin-C OS=Mus musculus GN=Flnc PE=1 SV=3		2726	Y	1	3	TGVEVGKPTHFTVLTK	http://wlab-prague.ethz.ch/tpp-bin/peptidexml_html2.pl?PepMass=1712.9461&StdPep=&MassError=0.5&xslt=c:/Inetpub/wwwroot/../tpp-bin/xsltproc.exe --novalid&cgi-bin=/tpp-bin/&ratioType=-1&Ref=3_TGVEVGKPTHFTVLTK&Infile=C:/Inetpub/wwwroot/ISB/data/users/marcv/meteor/Lipo/all/interact.pep.xml	0.9996	0.9973	2	9	2	h	Y
517	1	sp|Q8VHX6|FLNC_MOUSE	http://wlab-prague.ethz.ch/tpp-bin/comet-fastadb.cgi?Ref=sp|Q8VHX6|FLNC_MOUSE&Db=c:/Inetpub/wwwroot/ISB/data/meteor/analyses/marcv_Z1607_135.shotgun/marcv_Z1607_135.shotgun.mouse_upsp_201404.cont.std.fasta&Pep=AEIAFEDRK+AFGPGLEGGLVNK+AFGPGLEPTGCIVDRPAEFTIDAR+AGTNMMMVGVHGPK+AKLDVHFAGAAK+APLQVAVLGPTGVAEPVEVR+APSGNEEPCLLK+ARVPQTFTVDCSQAGR+ASGPGLNASGIPASLPVEFTIDAR+ATIQPVFDPSK+ATIQPVFDPSKVR+AWGPGLETGQVGK+CSGPGLGTGVR+DAGEGGLSLAVEGPSK+DAGQGLLTVQILDPEGKPK+DNGDGTHTVHYTPATDGPYTVAVK+EAGAGGLSIAVEGPSK+EAGAGGLSIAVEGPSKAEIAFEDRK+EAGDGVFECEYYPVVPGK+ECPEGHVVTYTPMAPGNYLIAIK+EVGEHVVSVR+FNDEHIPDSPFVVPVASLSDDAR+FNDEHIPDSPFVVPVASLSDDARR+FVPQEMGPHTVTVK+GAGGQGQLDVR+GAGSGELKVTVK+GAGTGGLGLAIEGPSEAK+GAGTGGLGLTVEGPCEAK+GASYSSIPK+GGLVGTPAPFSIDTK+GLHQMGIK+GPGLSQAFVGQK+GQHVPGSPFQFTVGPLGEGGAHK+GVAGVPAEFSIWTR+HVSAYGPGLSHGMVNKPATFTIVTK+HVTNSPFK+IECDDKGDGSCDVR+IHALPTGDASK+ILVGPSEIGDASK+ITEGDLSQLTASIR+ITGDDSMR+KGEITGEVR+KIQQNTFTR+LDVHFAGAAK+LEPGGGAEAQAVR+LTVTSLQETGLK+LYAQDADGCPIDIK+NDNDTFTVK+NSFTVDCSK+QQEGEASSQDMTAQVTSPSGK+SLTATGGNHVTAR+SPFEVQVSPEAGAQK+SPFPVHVAEACNPNACR+SPFVVNVAPPLDLSK+TARPNITDNKDGTITVR+TDTYVTDNGDGTYR+TEAAEIVEGEDSAYSVR+TGVEVGKPTHFTVLTK+TPCEEVYVK+TSQLNVGTSTDVSLK+VAVGQEQAFSVNTR+VCAYGPGLK+VEESTQVGGDPFPAVFGDFLGR+VGVTEGCDPTR+VHVQPAVDTSGIK+VIPNGDGTFR+VLPSHDASK+VNQPASFAVQLNGAR+VNVGEGSHPER+VPQTFTVDCSQAGR+VPVKDVVDPGK+VPVKDVVDPGKVK+VQLDCR+VSGPGVEPHGVLR+VVTRGPGLSQAFVGQK+VYNVTYTVK+WGDESVPGSPFK+YADQEVPR+YGGDEIPYSPFR+YGGPQHIVGSPFK	1	37.3	95	276	1.036	Filamin-C OS=Mus musculus GN=Flnc PE=1 SV=3		2726	N	0.5	4	GQHVPGSPFQFTVGPLGEGGAHK	http://wlab-prague.ethz.ch/tpp-bin/peptidexml_html2.pl?PepMass=2303.1447&StdPep=&MassError=0.5&xslt=c:/Inetpub/wwwroot/../tpp-bin/xsltproc.exe --novalid&cgi-bin=/tpp-bin/&ratioType=-1&Ref=4_GQHVPGSPFQFTVGPLGEGGAHK&Infile=C:/Inetpub/wwwroot/ISB/data/users/marcv/meteor/Lipo/all/interact.pep.xml	0.9996	0.9972	2	9	1		Y
517	1	sp|Q8VHX6|FLNC_MOUSE	http://wlab-prague.ethz.ch/tpp-bin/comet-fastadb.cgi?Ref=sp|Q8VHX6|FLNC_MOUSE&Db=c:/Inetpub/wwwroot/ISB/data/meteor/analyses/marcv_Z1607_135.shotgun/marcv_Z1607_135.shotgun.mouse_upsp_201404.cont.std.fasta&Pep=AEIAFEDRK+AFGPGLEGGLVNK+AFGPGLEPTGCIVDRPAEFTIDAR+AGTNMMMVGVHGPK+AKLDVHFAGAAK+APLQVAVLGPTGVAEPVEVR+APSGNEEPCLLK+ARVPQTFTVDCSQAGR+ASGPGLNASGIPASLPVEFTIDAR+ATIQPVFDPSK+ATIQPVFDPSKVR+AWGPGLETGQVGK+CSGPGLGTGVR+DAGEGGLSLAVEGPSK+DAGQGLLTVQILDPEGKPK+DNGDGTHTVHYTPATDGPYTVAVK+EAGAGGLSIAVEGPSK+EAGAGGLSIAVEGPSKAEIAFEDRK+EAGDGVFECEYYPVVPGK+ECPEGHVVTYTPMAPGNYLIAIK+EVGEHVVSVR+FNDEHIPDSPFVVPVASLSDDAR+FNDEHIPDSPFVVPVASLSDDARR+FVPQEMGPHTVTVK+GAGGQGQLDVR+GAGSGELKVTVK+GAGTGGLGLAIEGPSEAK+GAGTGGLGLTVEGPCEAK+GASYSSIPK+GGLVGTPAPFSIDTK+GLHQMGIK+GPGLSQAFVGQK+GQHVPGSPFQFTVGPLGEGGAHK+GVAGVPAEFSIWTR+HVSAYGPGLSHGMVNKPATFTIVTK+HVTNSPFK+IECDDKGDGSCDVR+IHALPTGDASK+ILVGPSEIGDASK+ITEGDLSQLTASIR+ITGDDSMR+KGEITGEVR+KIQQNTFTR+LDVHFAGAAK+LEPGGGAEAQAVR+LTVTSLQETGLK+LYAQDADGCPIDIK+NDNDTFTVK+NSFTVDCSK+QQEGEASSQDMTAQVTSPSGK+SLTATGGNHVTAR+SPFEVQVSPEAGAQK+SPFPVHVAEACNPNACR+SPFVVNVAPPLDLSK+TARPNITDNKDGTITVR+TDTYVTDNGDGTYR+TEAAEIVEGEDSAYSVR+TGVEVGKPTHFTVLTK+TPCEEVYVK+TSQLNVGTSTDVSLK+VAVGQEQAFSVNTR+VCAYGPGLK+VEESTQVGGDPFPAVFGDFLGR+VGVTEGCDPTR+VHVQPAVDTSGIK+VIPNGDGTFR+VLPSHDASK+VNQPASFAVQLNGAR+VNVGEGSHPER+VPQTFTVDCSQAGR+VPVKDVVDPGK+VPVKDVVDPGKVK+VQLDCR+VSGPGVEPHGVLR+VVTRGPGLSQAFVGQK+VYNVTYTVK+WGDESVPGSPFK+YADQEVPR+YGGDEIPYSPFR+YGGPQHIVGSPFK	1	37.3	95	276	1.036	Filamin-C OS=Mus musculus GN=Flnc PE=1 SV=3		2726	Y	1	2	SLTATGGNHVTAR	http://wlab-prague.ethz.ch/tpp-bin/peptidexml_html2.pl?PepMass=1283.6582&StdPep=&MassError=0.5&xslt=c:/Inetpub/wwwroot/../tpp-bin/xsltproc.exe --novalid&cgi-bin=/tpp-bin/&ratioType=-1&Ref=2_SLTATGGNHVTAR&Infile=C:/Inetpub/wwwroot/ISB/data/users/marcv/meteor/Lipo/all/interact.pep.xml	0.9994	0.9954	2	9	2	i	Y
517	1	sp|Q8VHX6|FLNC_MOUSE	http://wlab-prague.ethz.ch/tpp-bin/comet-fastadb.cgi?Ref=sp|Q8VHX6|FLNC_MOUSE&Db=c:/Inetpub/wwwroot/ISB/data/meteor/analyses/marcv_Z1607_135.shotgun/marcv_Z1607_135.shotgun.mouse_upsp_201404.cont.std.fasta&Pep=AEIAFEDRK+AFGPGLEGGLVNK+AFGPGLEPTGCIVDRPAEFTIDAR+AGTNMMMVGVHGPK+AKLDVHFAGAAK+APLQVAVLGPTGVAEPVEVR+APSGNEEPCLLK+ARVPQTFTVDCSQAGR+ASGPGLNASGIPASLPVEFTIDAR+ATIQPVFDPSK+ATIQPVFDPSKVR+AWGPGLETGQVGK+CSGPGLGTGVR+DAGEGGLSLAVEGPSK+DAGQGLLTVQILDPEGKPK+DNGDGTHTVHYTPATDGPYTVAVK+EAGAGGLSIAVEGPSK+EAGAGGLSIAVEGPSKAEIAFEDRK+EAGDGVFECEYYPVVPGK+ECPEGHVVTYTPMAPGNYLIAIK+EVGEHVVSVR+FNDEHIPDSPFVVPVASLSDDAR+FNDEHIPDSPFVVPVASLSDDARR+FVPQEMGPHTVTVK+GAGGQGQLDVR+GAGSGELKVTVK+GAGTGGLGLAIEGPSEAK+GAGTGGLGLTVEGPCEAK+GASYSSIPK+GGLVGTPAPFSIDTK+GLHQMGIK+GPGLSQAFVGQK+GQHVPGSPFQFTVGPLGEGGAHK+GVAGVPAEFSIWTR+HVSAYGPGLSHGMVNKPATFTIVTK+HVTNSPFK+IECDDKGDGSCDVR+IHALPTGDASK+ILVGPSEIGDASK+ITEGDLSQLTASIR+ITGDDSMR+KGEITGEVR+KIQQNTFTR+LDVHFAGAAK+LEPGGGAEAQAVR+LTVTSLQETGLK+LYAQDADGCPIDIK+NDNDTFTVK+NSFTVDCSK+QQEGEASSQDMTAQVTSPSGK+SLTATGGNHVTAR+SPFEVQVSPEAGAQK+SPFPVHVAEACNPNACR+SPFVVNVAPPLDLSK+TARPNITDNKDGTITVR+TDTYVTDNGDGTYR+TEAAEIVEGEDSAYSVR+TGVEVGKPTHFTVLTK+TPCEEVYVK+TSQLNVGTSTDVSLK+VAVGQEQAFSVNTR+VCAYGPGLK+VEESTQVGGDPFPAVFGDFLGR+VGVTEGCDPTR+VHVQPAVDTSGIK+VIPNGDGTFR+VLPSHDASK+VNQPASFAVQLNGAR+VNVGEGSHPER+VPQTFTVDCSQAGR+VPVKDVVDPGK+VPVKDVVDPGKVK+VQLDCR+VSGPGVEPHGVLR+VVTRGPGLSQAFVGQK+VYNVTYTVK+WGDESVPGSPFK+YADQEVPR+YGGDEIPYSPFR+YGGPQHIVGSPFK	1	37.3	95	276	1.036	Filamin-C OS=Mus musculus GN=Flnc PE=1 SV=3		2726	Y	1	2	VNQPASFAVQLNGAR	http://wlab-prague.ethz.ch/tpp-bin/peptidexml_html2.pl?PepMass=1570.8216&StdPep=&MassError=0.5&xslt=c:/Inetpub/wwwroot/../tpp-bin/xsltproc.exe --novalid&cgi-bin=/tpp-bin/&ratioType=-1&Ref=2_VNQPASFAVQLNGAR&Infile=C:/Inetpub/wwwroot/ISB/data/users/marcv/meteor/Lipo/all/interact.pep.xml	0.9994	0.9953	2	9	1		Y
517	1	sp|Q8VHX6|FLNC_MOUSE	http://wlab-prague.ethz.ch/tpp-bin/comet-fastadb.cgi?Ref=sp|Q8VHX6|FLNC_MOUSE&Db=c:/Inetpub/wwwroot/ISB/data/meteor/analyses/marcv_Z1607_135.shotgun/marcv_Z1607_135.shotgun.mouse_upsp_201404.cont.std.fasta&Pep=AEIAFEDRK+AFGPGLEGGLVNK+AFGPGLEPTGCIVDRPAEFTIDAR+AGTNMMMVGVHGPK+AKLDVHFAGAAK+APLQVAVLGPTGVAEPVEVR+APSGNEEPCLLK+ARVPQTFTVDCSQAGR+ASGPGLNASGIPASLPVEFTIDAR+ATIQPVFDPSK+ATIQPVFDPSKVR+AWGPGLETGQVGK+CSGPGLGTGVR+DAGEGGLSLAVEGPSK+DAGQGLLTVQILDPEGKPK+DNGDGTHTVHYTPATDGPYTVAVK+EAGAGGLSIAVEGPSK+EAGAGGLSIAVEGPSKAEIAFEDRK+EAGDGVFECEYYPVVPGK+ECPEGHVVTYTPMAPGNYLIAIK+EVGEHVVSVR+FNDEHIPDSPFVVPVASLSDDAR+FNDEHIPDSPFVVPVASLSDDARR+FVPQEMGPHTVTVK+GAGGQGQLDVR+GAGSGELKVTVK+GAGTGGLGLAIEGPSEAK+GAGTGGLGLTVEGPCEAK+GASYSSIPK+GGLVGTPAPFSIDTK+GLHQMGIK+GPGLSQAFVGQK+GQHVPGSPFQFTVGPLGEGGAHK+GVAGVPAEFSIWTR+HVSAYGPGLSHGMVNKPATFTIVTK+HVTNSPFK+IECDDKGDGSCDVR+IHALPTGDASK+ILVGPSEIGDASK+ITEGDLSQLTASIR+ITGDDSMR+KGEITGEVR+KIQQNTFTR+LDVHFAGAAK+LEPGGGAEAQAVR+LTVTSLQETGLK+LYAQDADGCPIDIK+NDNDTFTVK+NSFTVDCSK+QQEGEASSQDMTAQVTSPSGK+SLTATGGNHVTAR+SPFEVQVSPEAGAQK+SPFPVHVAEACNPNACR+SPFVVNVAPPLDLSK+TARPNITDNKDGTITVR+TDTYVTDNGDGTYR+TEAAEIVEGEDSAYSVR+TGVEVGKPTHFTVLTK+TPCEEVYVK+TSQLNVGTSTDVSLK+VAVGQEQAFSVNTR+VCAYGPGLK+VEESTQVGGDPFPAVFGDFLGR+VGVTEGCDPTR+VHVQPAVDTSGIK+VIPNGDGTFR+VLPSHDASK+VNQPASFAVQLNGAR+VNVGEGSHPER+VPQTFTVDCSQAGR+VPVKDVVDPGK+VPVKDVVDPGKVK+VQLDCR+VSGPGVEPHGVLR+VVTRGPGLSQAFVGQK+VYNVTYTVK+WGDESVPGSPFK+YADQEVPR+YGGDEIPYSPFR+YGGPQHIVGSPFK	1	37.3	95	276	1.036	Filamin-C OS=Mus musculus GN=Flnc PE=1 SV=3		2726	N	0.5	2	GAGTGGLGLTVEGPCEAK	http://wlab-prague.ethz.ch/tpp-bin/peptidexml_html2.pl?PepMass=1672.8090&StdPep=GAGTGGLGLTVEGPCEAK&MassError=0.5&xslt=c:/Inetpub/wwwroot/../tpp-bin/xsltproc.exe --novalid&cgi-bin=/tpp-bin/&ratioType=-1&Ref=2_GAGTGGLGLTVEGPCEAK&Infile=C:/Inetpub/wwwroot/ISB/data/users/marcv/meteor/Lipo/all/interact.pep.xml	0.9992	0.9939	2	9	1		Y
517	1	sp|Q8VHX6|FLNC_MOUSE	http://wlab-prague.ethz.ch/tpp-bin/comet-fastadb.cgi?Ref=sp|Q8VHX6|FLNC_MOUSE&Db=c:/Inetpub/wwwroot/ISB/data/meteor/analyses/marcv_Z1607_135.shotgun/marcv_Z1607_135.shotgun.mouse_upsp_201404.cont.std.fasta&Pep=AEIAFEDRK+AFGPGLEGGLVNK+AFGPGLEPTGCIVDRPAEFTIDAR+AGTNMMMVGVHGPK+AKLDVHFAGAAK+APLQVAVLGPTGVAEPVEVR+APSGNEEPCLLK+ARVPQTFTVDCSQAGR+ASGPGLNASGIPASLPVEFTIDAR+ATIQPVFDPSK+ATIQPVFDPSKVR+AWGPGLETGQVGK+CSGPGLGTGVR+DAGEGGLSLAVEGPSK+DAGQGLLTVQILDPEGKPK+DNGDGTHTVHYTPATDGPYTVAVK+EAGAGGLSIAVEGPSK+EAGAGGLSIAVEGPSKAEIAFEDRK+EAGDGVFECEYYPVVPGK+ECPEGHVVTYTPMAPGNYLIAIK+EVGEHVVSVR+FNDEHIPDSPFVVPVASLSDDAR+FNDEHIPDSPFVVPVASLSDDARR+FVPQEMGPHTVTVK+GAGGQGQLDVR+GAGSGELKVTVK+GAGTGGLGLAIEGPSEAK+GAGTGGLGLTVEGPCEAK+GASYSSIPK+GGLVGTPAPFSIDTK+GLHQMGIK+GPGLSQAFVGQK+GQHVPGSPFQFTVGPLGEGGAHK+GVAGVPAEFSIWTR+HVSAYGPGLSHGMVNKPATFTIVTK+HVTNSPFK+IECDDKGDGSCDVR+IHALPTGDASK+ILVGPSEIGDASK+ITEGDLSQLTASIR+ITGDDSMR+KGEITGEVR+KIQQNTFTR+LDVHFAGAAK+LEPGGGAEAQAVR+LTVTSLQETGLK+LYAQDADGCPIDIK+NDNDTFTVK+NSFTVDCSK+QQEGEASSQDMTAQVTSPSGK+SLTATGGNHVTAR+SPFEVQVSPEAGAQK+SPFPVHVAEACNPNACR+SPFVVNVAPPLDLSK+TARPNITDNKDGTITVR+TDTYVTDNGDGTYR+TEAAEIVEGEDSAYSVR+TGVEVGKPTHFTVLTK+TPCEEVYVK+TSQLNVGTSTDVSLK+VAVGQEQAFSVNTR+VCAYGPGLK+VEESTQVGGDPFPAVFGDFLGR+VGVTEGCDPTR+VHVQPAVDTSGIK+VIPNGDGTFR+VLPSHDASK+VNQPASFAVQLNGAR+VNVGEGSHPER+VPQTFTVDCSQAGR+VPVKDVVDPGK+VPVKDVVDPGKVK+VQLDCR+VSGPGVEPHGVLR+VVTRGPGLSQAFVGQK+VYNVTYTVK+WGDESVPGSPFK+YADQEVPR+YGGDEIPYSPFR+YGGPQHIVGSPFK	1	37.3	95	276	1.036	Filamin-C OS=Mus musculus GN=Flnc PE=1 SV=3		2726	Y	1	2	TSQLNVGTSTDVSLK	http://wlab-prague.ethz.ch/tpp-bin/peptidexml_html2.pl?PepMass=1548.7995&StdPep=&MassError=0.5&xslt=c:/Inetpub/wwwroot/../tpp-bin/xsltproc.exe --novalid&cgi-bin=/tpp-bin/&ratioType=-1&Ref=2_TSQLNVGTSTDVSLK&Infile=C:/Inetpub/wwwroot/ISB/data/users/marcv/meteor/Lipo/all/interact.pep.xml	0.9992	0.994	2	9	2		Y
517	1	sp|Q8VHX6|FLNC_MOUSE	http://wlab-prague.ethz.ch/tpp-bin/comet-fastadb.cgi?Ref=sp|Q8VHX6|FLNC_MOUSE&Db=c:/Inetpub/wwwroot/ISB/data/meteor/analyses/marcv_Z1607_135.shotgun/marcv_Z1607_135.shotgun.mouse_upsp_201404.cont.std.fasta&Pep=AEIAFEDRK+AFGPGLEGGLVNK+AFGPGLEPTGCIVDRPAEFTIDAR+AGTNMMMVGVHGPK+AKLDVHFAGAAK+APLQVAVLGPTGVAEPVEVR+APSGNEEPCLLK+ARVPQTFTVDCSQAGR+ASGPGLNASGIPASLPVEFTIDAR+ATIQPVFDPSK+ATIQPVFDPSKVR+AWGPGLETGQVGK+CSGPGLGTGVR+DAGEGGLSLAVEGPSK+DAGQGLLTVQILDPEGKPK+DNGDGTHTVHYTPATDGPYTVAVK+EAGAGGLSIAVEGPSK+EAGAGGLSIAVEGPSKAEIAFEDRK+EAGDGVFECEYYPVVPGK+ECPEGHVVTYTPMAPGNYLIAIK+EVGEHVVSVR+FNDEHIPDSPFVVPVASLSDDAR+FNDEHIPDSPFVVPVASLSDDARR+FVPQEMGPHTVTVK+GAGGQGQLDVR+GAGSGELKVTVK+GAGTGGLGLAIEGPSEAK+GAGTGGLGLTVEGPCEAK+GASYSSIPK+GGLVGTPAPFSIDTK+GLHQMGIK+GPGLSQAFVGQK+GQHVPGSPFQFTVGPLGEGGAHK+GVAGVPAEFSIWTR+HVSAYGPGLSHGMVNKPATFTIVTK+HVTNSPFK+IECDDKGDGSCDVR+IHALPTGDASK+ILVGPSEIGDASK+ITEGDLSQLTASIR+ITGDDSMR+KGEITGEVR+KIQQNTFTR+LDVHFAGAAK+LEPGGGAEAQAVR+LTVTSLQETGLK+LYAQDADGCPIDIK+NDNDTFTVK+NSFTVDCSK+QQEGEASSQDMTAQVTSPSGK+SLTATGGNHVTAR+SPFEVQVSPEAGAQK+SPFPVHVAEACNPNACR+SPFVVNVAPPLDLSK+TARPNITDNKDGTITVR+TDTYVTDNGDGTYR+TEAAEIVEGEDSAYSVR+TGVEVGKPTHFTVLTK+TPCEEVYVK+TSQLNVGTSTDVSLK+VAVGQEQAFSVNTR+VCAYGPGLK+VEESTQVGGDPFPAVFGDFLGR+VGVTEGCDPTR+VHVQPAVDTSGIK+VIPNGDGTFR+VLPSHDASK+VNQPASFAVQLNGAR+VNVGEGSHPER+VPQTFTVDCSQAGR+VPVKDVVDPGK+VPVKDVVDPGKVK+VQLDCR+VSGPGVEPHGVLR+VVTRGPGLSQAFVGQK+VYNVTYTVK+WGDESVPGSPFK+YADQEVPR+YGGDEIPYSPFR+YGGPQHIVGSPFK	1	37.3	95	276	1.036	Filamin-C OS=Mus musculus GN=Flnc PE=1 SV=3		2726	Y	1	2	VHVQPAVDTSGIK	http://wlab-prague.ethz.ch/tpp-bin/peptidexml_html2.pl?PepMass=1349.7303&StdPep=&MassError=0.5&xslt=c:/Inetpub/wwwroot/../tpp-bin/xsltproc.exe --novalid&cgi-bin=/tpp-bin/&ratioType=-1&Ref=2_VHVQPAVDTSGIK&Infile=C:/Inetpub/wwwroot/ISB/data/users/marcv/meteor/Lipo/all/interact.pep.xml	0.9992	0.994	2	9	5		Y
517	1	sp|Q8VHX6|FLNC_MOUSE	http://wlab-prague.ethz.ch/tpp-bin/comet-fastadb.cgi?Ref=sp|Q8VHX6|FLNC_MOUSE&Db=c:/Inetpub/wwwroot/ISB/data/meteor/analyses/marcv_Z1607_135.shotgun/marcv_Z1607_135.shotgun.mouse_upsp_201404.cont.std.fasta&Pep=AEIAFEDRK+AFGPGLEGGLVNK+AFGPGLEPTGCIVDRPAEFTIDAR+AGTNMMMVGVHGPK+AKLDVHFAGAAK+APLQVAVLGPTGVAEPVEVR+APSGNEEPCLLK+ARVPQTFTVDCSQAGR+ASGPGLNASGIPASLPVEFTIDAR+ATIQPVFDPSK+ATIQPVFDPSKVR+AWGPGLETGQVGK+CSGPGLGTGVR+DAGEGGLSLAVEGPSK+DAGQGLLTVQILDPEGKPK+DNGDGTHTVHYTPATDGPYTVAVK+EAGAGGLSIAVEGPSK+EAGAGGLSIAVEGPSKAEIAFEDRK+EAGDGVFECEYYPVVPGK+ECPEGHVVTYTPMAPGNYLIAIK+EVGEHVVSVR+FNDEHIPDSPFVVPVASLSDDAR+FNDEHIPDSPFVVPVASLSDDARR+FVPQEMGPHTVTVK+GAGGQGQLDVR+GAGSGELKVTVK+GAGTGGLGLAIEGPSEAK+GAGTGGLGLTVEGPCEAK+GASYSSIPK+GGLVGTPAPFSIDTK+GLHQMGIK+GPGLSQAFVGQK+GQHVPGSPFQFTVGPLGEGGAHK+GVAGVPAEFSIWTR+HVSAYGPGLSHGMVNKPATFTIVTK+HVTNSPFK+IECDDKGDGSCDVR+IHALPTGDASK+ILVGPSEIGDASK+ITEGDLSQLTASIR+ITGDDSMR+KGEITGEVR+KIQQNTFTR+LDVHFAGAAK+LEPGGGAEAQAVR+LTVTSLQETGLK+LYAQDADGCPIDIK+NDNDTFTVK+NSFTVDCSK+QQEGEASSQDMTAQVTSPSGK+SLTATGGNHVTAR+SPFEVQVSPEAGAQK+SPFPVHVAEACNPNACR+SPFVVNVAPPLDLSK+TARPNITDNKDGTITVR+TDTYVTDNGDGTYR+TEAAEIVEGEDSAYSVR+TGVEVGKPTHFTVLTK+TPCEEVYVK+TSQLNVGTSTDVSLK+VAVGQEQAFSVNTR+VCAYGPGLK+VEESTQVGGDPFPAVFGDFLGR+VGVTEGCDPTR+VHVQPAVDTSGIK+VIPNGDGTFR+VLPSHDASK+VNQPASFAVQLNGAR+VNVGEGSHPER+VPQTFTVDCSQAGR+VPVKDVVDPGK+VPVKDVVDPGKVK+VQLDCR+VSGPGVEPHGVLR+VVTRGPGLSQAFVGQK+VYNVTYTVK+WGDESVPGSPFK+YADQEVPR+YGGDEIPYSPFR+YGGPQHIVGSPFK	1	37.3	95	276	1.036	Filamin-C OS=Mus musculus GN=Flnc PE=1 SV=3		2726	Y	1	3	FVPQEMGPHTVTVK	http://wlab-prague.ethz.ch/tpp-bin/peptidexml_html2.pl?PepMass=1568.8021&StdPep=&MassError=0.5&xslt=c:/Inetpub/wwwroot/../tpp-bin/xsltproc.exe --novalid&cgi-bin=/tpp-bin/&ratioType=-1&Ref=3_FVPQEMGPHTVTVK&Infile=C:/Inetpub/wwwroot/ISB/data/users/marcv/meteor/Lipo/all/interact.pep.xml	0.9992	0.994	2	9	4	m	Y
517	1	sp|Q8VHX6|FLNC_MOUSE	http://wlab-prague.ethz.ch/tpp-bin/comet-fastadb.cgi?Ref=sp|Q8VHX6|FLNC_MOUSE&Db=c:/Inetpub/wwwroot/ISB/data/meteor/analyses/marcv_Z1607_135.shotgun/marcv_Z1607_135.shotgun.mouse_upsp_201404.cont.std.fasta&Pep=AEIAFEDRK+AFGPGLEGGLVNK+AFGPGLEPTGCIVDRPAEFTIDAR+AGTNMMMVGVHGPK+AKLDVHFAGAAK+APLQVAVLGPTGVAEPVEVR+APSGNEEPCLLK+ARVPQTFTVDCSQAGR+ASGPGLNASGIPASLPVEFTIDAR+ATIQPVFDPSK+ATIQPVFDPSKVR+AWGPGLETGQVGK+CSGPGLGTGVR+DAGEGGLSLAVEGPSK+DAGQGLLTVQILDPEGKPK+DNGDGTHTVHYTPATDGPYTVAVK+EAGAGGLSIAVEGPSK+EAGAGGLSIAVEGPSKAEIAFEDRK+EAGDGVFECEYYPVVPGK+ECPEGHVVTYTPMAPGNYLIAIK+EVGEHVVSVR+FNDEHIPDSPFVVPVASLSDDAR+FNDEHIPDSPFVVPVASLSDDARR+FVPQEMGPHTVTVK+GAGGQGQLDVR+GAGSGELKVTVK+GAGTGGLGLAIEGPSEAK+GAGTGGLGLTVEGPCEAK+GASYSSIPK+GGLVGTPAPFSIDTK+GLHQMGIK+GPGLSQAFVGQK+GQHVPGSPFQFTVGPLGEGGAHK+GVAGVPAEFSIWTR+HVSAYGPGLSHGMVNKPATFTIVTK+HVTNSPFK+IECDDKGDGSCDVR+IHALPTGDASK+ILVGPSEIGDASK+ITEGDLSQLTASIR+ITGDDSMR+KGEITGEVR+KIQQNTFTR+LDVHFAGAAK+LEPGGGAEAQAVR+LTVTSLQETGLK+LYAQDADGCPIDIK+NDNDTFTVK+NSFTVDCSK+QQEGEASSQDMTAQVTSPSGK+SLTATGGNHVTAR+SPFEVQVSPEAGAQK+SPFPVHVAEACNPNACR+SPFVVNVAPPLDLSK+TARPNITDNKDGTITVR+TDTYVTDNGDGTYR+TEAAEIVEGEDSAYSVR+TGVEVGKPTHFTVLTK+TPCEEVYVK+TSQLNVGTSTDVSLK+VAVGQEQAFSVNTR+VCAYGPGLK+VEESTQVGGDPFPAVFGDFLGR+VGVTEGCDPTR+VHVQPAVDTSGIK+VIPNGDGTFR+VLPSHDASK+VNQPASFAVQLNGAR+VNVGEGSHPER+VPQTFTVDCSQAGR+VPVKDVVDPGK+VPVKDVVDPGKVK+VQLDCR+VSGPGVEPHGVLR+VVTRGPGLSQAFVGQK+VYNVTYTVK+WGDESVPGSPFK+YADQEVPR+YGGDEIPYSPFR+YGGPQHIVGSPFK	1	37.3	95	276	1.036	Filamin-C OS=Mus musculus GN=Flnc PE=1 SV=3		2726	Y	1	2	SPFPVHVAEACNPNACR	http://wlab-prague.ethz.ch/tpp-bin/peptidexml_html2.pl?PepMass=1924.8672&StdPep=SPFPVHVAEACNPNACR&MassError=0.5&xslt=c:/Inetpub/wwwroot/../tpp-bin/xsltproc.exe --novalid&cgi-bin=/tpp-bin/&ratioType=-1&Ref=2_SPFPVHVAEACNPNACR&Infile=C:/Inetpub/wwwroot/ISB/data/users/marcv/meteor/Lipo/all/interact.pep.xml	0.9988	0.9911	2	9	1	j	Y
517	1	sp|Q8VHX6|FLNC_MOUSE	http://wlab-prague.ethz.ch/tpp-bin/comet-fastadb.cgi?Ref=sp|Q8VHX6|FLNC_MOUSE&Db=c:/Inetpub/wwwroot/ISB/data/meteor/analyses/marcv_Z1607_135.shotgun/marcv_Z1607_135.shotgun.mouse_upsp_201404.cont.std.fasta&Pep=AEIAFEDRK+AFGPGLEGGLVNK+AFGPGLEPTGCIVDRPAEFTIDAR+AGTNMMMVGVHGPK+AKLDVHFAGAAK+APLQVAVLGPTGVAEPVEVR+APSGNEEPCLLK+ARVPQTFTVDCSQAGR+ASGPGLNASGIPASLPVEFTIDAR+ATIQPVFDPSK+ATIQPVFDPSKVR+AWGPGLETGQVGK+CSGPGLGTGVR+DAGEGGLSLAVEGPSK+DAGQGLLTVQILDPEGKPK+DNGDGTHTVHYTPATDGPYTVAVK+EAGAGGLSIAVEGPSK+EAGAGGLSIAVEGPSKAEIAFEDRK+EAGDGVFECEYYPVVPGK+ECPEGHVVTYTPMAPGNYLIAIK+EVGEHVVSVR+FNDEHIPDSPFVVPVASLSDDAR+FNDEHIPDSPFVVPVASLSDDARR+FVPQEMGPHTVTVK+GAGGQGQLDVR+GAGSGELKVTVK+GAGTGGLGLAIEGPSEAK+GAGTGGLGLTVEGPCEAK+GASYSSIPK+GGLVGTPAPFSIDTK+GLHQMGIK+GPGLSQAFVGQK+GQHVPGSPFQFTVGPLGEGGAHK+GVAGVPAEFSIWTR+HVSAYGPGLSHGMVNKPATFTIVTK+HVTNSPFK+IECDDKGDGSCDVR+IHALPTGDASK+ILVGPSEIGDASK+ITEGDLSQLTASIR+ITGDDSMR+KGEITGEVR+KIQQNTFTR+LDVHFAGAAK+LEPGGGAEAQAVR+LTVTSLQETGLK+LYAQDADGCPIDIK+NDNDTFTVK+NSFTVDCSK+QQEGEASSQDMTAQVTSPSGK+SLTATGGNHVTAR+SPFEVQVSPEAGAQK+SPFPVHVAEACNPNACR+SPFVVNVAPPLDLSK+TARPNITDNKDGTITVR+TDTYVTDNGDGTYR+TEAAEIVEGEDSAYSVR+TGVEVGKPTHFTVLTK+TPCEEVYVK+TSQLNVGTSTDVSLK+VAVGQEQAFSVNTR+VCAYGPGLK+VEESTQVGGDPFPAVFGDFLGR+VGVTEGCDPTR+VHVQPAVDTSGIK+VIPNGDGTFR+VLPSHDASK+VNQPASFAVQLNGAR+VNVGEGSHPER+VPQTFTVDCSQAGR+VPVKDVVDPGK+VPVKDVVDPGKVK+VQLDCR+VSGPGVEPHGVLR+VVTRGPGLSQAFVGQK+VYNVTYTVK+WGDESVPGSPFK+YADQEVPR+YGGDEIPYSPFR+YGGPQHIVGSPFK	1	37.3	95	276	1.036	Filamin-C OS=Mus musculus GN=Flnc PE=1 SV=3		2726	Y	1	2	AGTNMMMVGVHGPK	http://wlab-prague.ethz.ch/tpp-bin/peptidexml_html2.pl?PepMass=1428.6676&StdPep=&MassError=0.5&xslt=c:/Inetpub/wwwroot/../tpp-bin/xsltproc.exe --novalid&cgi-bin=/tpp-bin/&ratioType=-1&Ref=2_AGTNMMMVGVHGPK&Infile=C:/Inetpub/wwwroot/ISB/data/users/marcv/meteor/Lipo/all/interact.pep.xml	0.9984	0.9879	2	9	3	k	Y
517	1	sp|Q8VHX6|FLNC_MOUSE	http://wlab-prague.ethz.ch/tpp-bin/comet-fastadb.cgi?Ref=sp|Q8VHX6|FLNC_MOUSE&Db=c:/Inetpub/wwwroot/ISB/data/meteor/analyses/marcv_Z1607_135.shotgun/marcv_Z1607_135.shotgun.mouse_upsp_201404.cont.std.fasta&Pep=AEIAFEDRK+AFGPGLEGGLVNK+AFGPGLEPTGCIVDRPAEFTIDAR+AGTNMMMVGVHGPK+AKLDVHFAGAAK+APLQVAVLGPTGVAEPVEVR+APSGNEEPCLLK+ARVPQTFTVDCSQAGR+ASGPGLNASGIPASLPVEFTIDAR+ATIQPVFDPSK+ATIQPVFDPSKVR+AWGPGLETGQVGK+CSGPGLGTGVR+DAGEGGLSLAVEGPSK+DAGQGLLTVQILDPEGKPK+DNGDGTHTVHYTPATDGPYTVAVK+EAGAGGLSIAVEGPSK+EAGAGGLSIAVEGPSKAEIAFEDRK+EAGDGVFECEYYPVVPGK+ECPEGHVVTYTPMAPGNYLIAIK+EVGEHVVSVR+FNDEHIPDSPFVVPVASLSDDAR+FNDEHIPDSPFVVPVASLSDDARR+FVPQEMGPHTVTVK+GAGGQGQLDVR+GAGSGELKVTVK+GAGTGGLGLAIEGPSEAK+GAGTGGLGLTVEGPCEAK+GASYSSIPK+GGLVGTPAPFSIDTK+GLHQMGIK+GPGLSQAFVGQK+GQHVPGSPFQFTVGPLGEGGAHK+GVAGVPAEFSIWTR+HVSAYGPGLSHGMVNKPATFTIVTK+HVTNSPFK+IECDDKGDGSCDVR+IHALPTGDASK+ILVGPSEIGDASK+ITEGDLSQLTASIR+ITGDDSMR+KGEITGEVR+KIQQNTFTR+LDVHFAGAAK+LEPGGGAEAQAVR+LTVTSLQETGLK+LYAQDADGCPIDIK+NDNDTFTVK+NSFTVDCSK+QQEGEASSQDMTAQVTSPSGK+SLTATGGNHVTAR+SPFEVQVSPEAGAQK+SPFPVHVAEACNPNACR+SPFVVNVAPPLDLSK+TARPNITDNKDGTITVR+TDTYVTDNGDGTYR+TEAAEIVEGEDSAYSVR+TGVEVGKPTHFTVLTK+TPCEEVYVK+TSQLNVGTSTDVSLK+VAVGQEQAFSVNTR+VCAYGPGLK+VEESTQVGGDPFPAVFGDFLGR+VGVTEGCDPTR+VHVQPAVDTSGIK+VIPNGDGTFR+VLPSHDASK+VNQPASFAVQLNGAR+VNVGEGSHPER+VPQTFTVDCSQAGR+VPVKDVVDPGK+VPVKDVVDPGKVK+VQLDCR+VSGPGVEPHGVLR+VVTRGPGLSQAFVGQK+VYNVTYTVK+WGDESVPGSPFK+YADQEVPR+YGGDEIPYSPFR+YGGPQHIVGSPFK	1	37.3	95	276	1.036	Filamin-C OS=Mus musculus GN=Flnc PE=1 SV=3		2726	Y	1	2	ITGDDSMR	http://wlab-prague.ethz.ch/tpp-bin/peptidexml_html2.pl?PepMass=893.3913&StdPep=&MassError=0.5&xslt=c:/Inetpub/wwwroot/../tpp-bin/xsltproc.exe --novalid&cgi-bin=/tpp-bin/&ratioType=-1&Ref=2_ITGDDSMR&Infile=C:/Inetpub/wwwroot/ISB/data/users/marcv/meteor/Lipo/all/interact.pep.xml	0.9983	0.9873	2	9	1		Y
517	1	sp|Q8VHX6|FLNC_MOUSE	http://wlab-prague.ethz.ch/tpp-bin/comet-fastadb.cgi?Ref=sp|Q8VHX6|FLNC_MOUSE&Db=c:/Inetpub/wwwroot/ISB/data/meteor/analyses/marcv_Z1607_135.shotgun/marcv_Z1607_135.shotgun.mouse_upsp_201404.cont.std.fasta&Pep=AEIAFEDRK+AFGPGLEGGLVNK+AFGPGLEPTGCIVDRPAEFTIDAR+AGTNMMMVGVHGPK+AKLDVHFAGAAK+APLQVAVLGPTGVAEPVEVR+APSGNEEPCLLK+ARVPQTFTVDCSQAGR+ASGPGLNASGIPASLPVEFTIDAR+ATIQPVFDPSK+ATIQPVFDPSKVR+AWGPGLETGQVGK+CSGPGLGTGVR+DAGEGGLSLAVEGPSK+DAGQGLLTVQILDPEGKPK+DNGDGTHTVHYTPATDGPYTVAVK+EAGAGGLSIAVEGPSK+EAGAGGLSIAVEGPSKAEIAFEDRK+EAGDGVFECEYYPVVPGK+ECPEGHVVTYTPMAPGNYLIAIK+EVGEHVVSVR+FNDEHIPDSPFVVPVASLSDDAR+FNDEHIPDSPFVVPVASLSDDARR+FVPQEMGPHTVTVK+GAGGQGQLDVR+GAGSGELKVTVK+GAGTGGLGLAIEGPSEAK+GAGTGGLGLTVEGPCEAK+GASYSSIPK+GGLVGTPAPFSIDTK+GLHQMGIK+GPGLSQAFVGQK+GQHVPGSPFQFTVGPLGEGGAHK+GVAGVPAEFSIWTR+HVSAYGPGLSHGMVNKPATFTIVTK+HVTNSPFK+IECDDKGDGSCDVR+IHALPTGDASK+ILVGPSEIGDASK+ITEGDLSQLTASIR+ITGDDSMR+KGEITGEVR+KIQQNTFTR+LDVHFAGAAK+LEPGGGAEAQAVR+LTVTSLQETGLK+LYAQDADGCPIDIK+NDNDTFTVK+NSFTVDCSK+QQEGEASSQDMTAQVTSPSGK+SLTATGGNHVTAR+SPFEVQVSPEAGAQK+SPFPVHVAEACNPNACR+SPFVVNVAPPLDLSK+TARPNITDNKDGTITVR+TDTYVTDNGDGTYR+TEAAEIVEGEDSAYSVR+TGVEVGKPTHFTVLTK+TPCEEVYVK+TSQLNVGTSTDVSLK+VAVGQEQAFSVNTR+VCAYGPGLK+VEESTQVGGDPFPAVFGDFLGR+VGVTEGCDPTR+VHVQPAVDTSGIK+VIPNGDGTFR+VLPSHDASK+VNQPASFAVQLNGAR+VNVGEGSHPER+VPQTFTVDCSQAGR+VPVKDVVDPGK+VPVKDVVDPGKVK+VQLDCR+VSGPGVEPHGVLR+VVTRGPGLSQAFVGQK+VYNVTYTVK+WGDESVPGSPFK+YADQEVPR+YGGDEIPYSPFR+YGGPQHIVGSPFK	1	37.3	95	276	1.036	Filamin-C OS=Mus musculus GN=Flnc PE=1 SV=3		2726	Y	1	2	VPVKDVVDPGKVK	http://wlab-prague.ethz.ch/tpp-bin/peptidexml_html2.pl?PepMass=1378.8184&StdPep=&MassError=0.5&xslt=c:/Inetpub/wwwroot/../tpp-bin/xsltproc.exe --novalid&cgi-bin=/tpp-bin/&ratioType=-1&Ref=2_VPVKDVVDPGKVK&Infile=C:/Inetpub/wwwroot/ISB/data/users/marcv/meteor/Lipo/all/interact.pep.xml	0.9981	0.986	2	9	1	l	Y
517	1	sp|Q8VHX6|FLNC_MOUSE	http://wlab-prague.ethz.ch/tpp-bin/comet-fastadb.cgi?Ref=sp|Q8VHX6|FLNC_MOUSE&Db=c:/Inetpub/wwwroot/ISB/data/meteor/analyses/marcv_Z1607_135.shotgun/marcv_Z1607_135.shotgun.mouse_upsp_201404.cont.std.fasta&Pep=AEIAFEDRK+AFGPGLEGGLVNK+AFGPGLEPTGCIVDRPAEFTIDAR+AGTNMMMVGVHGPK+AKLDVHFAGAAK+APLQVAVLGPTGVAEPVEVR+APSGNEEPCLLK+ARVPQTFTVDCSQAGR+ASGPGLNASGIPASLPVEFTIDAR+ATIQPVFDPSK+ATIQPVFDPSKVR+AWGPGLETGQVGK+CSGPGLGTGVR+DAGEGGLSLAVEGPSK+DAGQGLLTVQILDPEGKPK+DNGDGTHTVHYTPATDGPYTVAVK+EAGAGGLSIAVEGPSK+EAGAGGLSIAVEGPSKAEIAFEDRK+EAGDGVFECEYYPVVPGK+ECPEGHVVTYTPMAPGNYLIAIK+EVGEHVVSVR+FNDEHIPDSPFVVPVASLSDDAR+FNDEHIPDSPFVVPVASLSDDARR+FVPQEMGPHTVTVK+GAGGQGQLDVR+GAGSGELKVTVK+GAGTGGLGLAIEGPSEAK+GAGTGGLGLTVEGPCEAK+GASYSSIPK+GGLVGTPAPFSIDTK+GLHQMGIK+GPGLSQAFVGQK+GQHVPGSPFQFTVGPLGEGGAHK+GVAGVPAEFSIWTR+HVSAYGPGLSHGMVNKPATFTIVTK+HVTNSPFK+IECDDKGDGSCDVR+IHALPTGDASK+ILVGPSEIGDASK+ITEGDLSQLTASIR+ITGDDSMR+KGEITGEVR+KIQQNTFTR+LDVHFAGAAK+LEPGGGAEAQAVR+LTVTSLQETGLK+LYAQDADGCPIDIK+NDNDTFTVK+NSFTVDCSK+QQEGEASSQDMTAQVTSPSGK+SLTATGGNHVTAR+SPFEVQVSPEAGAQK+SPFPVHVAEACNPNACR+SPFVVNVAPPLDLSK+TARPNITDNKDGTITVR+TDTYVTDNGDGTYR+TEAAEIVEGEDSAYSVR+TGVEVGKPTHFTVLTK+TPCEEVYVK+TSQLNVGTSTDVSLK+VAVGQEQAFSVNTR+VCAYGPGLK+VEESTQVGGDPFPAVFGDFLGR+VGVTEGCDPTR+VHVQPAVDTSGIK+VIPNGDGTFR+VLPSHDASK+VNQPASFAVQLNGAR+VNVGEGSHPER+VPQTFTVDCSQAGR+VPVKDVVDPGK+VPVKDVVDPGKVK+VQLDCR+VSGPGVEPHGVLR+VVTRGPGLSQAFVGQK+VYNVTYTVK+WGDESVPGSPFK+YADQEVPR+YGGDEIPYSPFR+YGGPQHIVGSPFK	1	37.3	95	276	1.036	Filamin-C OS=Mus musculus GN=Flnc PE=1 SV=3		2726	Y	1	2	LDVHFAGAAK	http://wlab-prague.ethz.ch/tpp-bin/peptidexml_html2.pl?PepMass=1027.5451&StdPep=&MassError=0.5&xslt=c:/Inetpub/wwwroot/../tpp-bin/xsltproc.exe --novalid&cgi-bin=/tpp-bin/&ratioType=-1&Ref=2_LDVHFAGAAK&Infile=C:/Inetpub/wwwroot/ISB/data/users/marcv/meteor/Lipo/all/interact.pep.xml	0.9975	0.9813	2	9	1		Y
517	1	sp|Q8VHX6|FLNC_MOUSE	http://wlab-prague.ethz.ch/tpp-bin/comet-fastadb.cgi?Ref=sp|Q8VHX6|FLNC_MOUSE&Db=c:/Inetpub/wwwroot/ISB/data/meteor/analyses/marcv_Z1607_135.shotgun/marcv_Z1607_135.shotgun.mouse_upsp_201404.cont.std.fasta&Pep=AEIAFEDRK+AFGPGLEGGLVNK+AFGPGLEPTGCIVDRPAEFTIDAR+AGTNMMMVGVHGPK+AKLDVHFAGAAK+APLQVAVLGPTGVAEPVEVR+APSGNEEPCLLK+ARVPQTFTVDCSQAGR+ASGPGLNASGIPASLPVEFTIDAR+ATIQPVFDPSK+ATIQPVFDPSKVR+AWGPGLETGQVGK+CSGPGLGTGVR+DAGEGGLSLAVEGPSK+DAGQGLLTVQILDPEGKPK+DNGDGTHTVHYTPATDGPYTVAVK+EAGAGGLSIAVEGPSK+EAGAGGLSIAVEGPSKAEIAFEDRK+EAGDGVFECEYYPVVPGK+ECPEGHVVTYTPMAPGNYLIAIK+EVGEHVVSVR+FNDEHIPDSPFVVPVASLSDDAR+FNDEHIPDSPFVVPVASLSDDARR+FVPQEMGPHTVTVK+GAGGQGQLDVR+GAGSGELKVTVK+GAGTGGLGLAIEGPSEAK+GAGTGGLGLTVEGPCEAK+GASYSSIPK+GGLVGTPAPFSIDTK+GLHQMGIK+GPGLSQAFVGQK+GQHVPGSPFQFTVGPLGEGGAHK+GVAGVPAEFSIWTR+HVSAYGPGLSHGMVNKPATFTIVTK+HVTNSPFK+IECDDKGDGSCDVR+IHALPTGDASK+ILVGPSEIGDASK+ITEGDLSQLTASIR+ITGDDSMR+KGEITGEVR+KIQQNTFTR+LDVHFAGAAK+LEPGGGAEAQAVR+LTVTSLQETGLK+LYAQDADGCPIDIK+NDNDTFTVK+NSFTVDCSK+QQEGEASSQDMTAQVTSPSGK+SLTATGGNHVTAR+SPFEVQVSPEAGAQK+SPFPVHVAEACNPNACR+SPFVVNVAPPLDLSK+TARPNITDNKDGTITVR+TDTYVTDNGDGTYR+TEAAEIVEGEDSAYSVR+TGVEVGKPTHFTVLTK+TPCEEVYVK+TSQLNVGTSTDVSLK+VAVGQEQAFSVNTR+VCAYGPGLK+VEESTQVGGDPFPAVFGDFLGR+VGVTEGCDPTR+VHVQPAVDTSGIK+VIPNGDGTFR+VLPSHDASK+VNQPASFAVQLNGAR+VNVGEGSHPER+VPQTFTVDCSQAGR+VPVKDVVDPGK+VPVKDVVDPGKVK+VQLDCR+VSGPGVEPHGVLR+VVTRGPGLSQAFVGQK+VYNVTYTVK+WGDESVPGSPFK+YADQEVPR+YGGDEIPYSPFR+YGGPQHIVGSPFK	1	37.3	95	276	1.036	Filamin-C OS=Mus musculus GN=Flnc PE=1 SV=3		2726	Y	1	2	WGDESVPGSPFK	http://wlab-prague.ethz.ch/tpp-bin/peptidexml_html2.pl?PepMass=1304.6037&StdPep=&MassError=0.5&xslt=c:/Inetpub/wwwroot/../tpp-bin/xsltproc.exe --novalid&cgi-bin=/tpp-bin/&ratioType=-1&Ref=2_WGDESVPGSPFK&Infile=C:/Inetpub/wwwroot/ISB/data/users/marcv/meteor/Lipo/all/interact.pep.xml	0.9975	0.9809	2	9	1		Y
517	1	sp|Q8VHX6|FLNC_MOUSE	http://wlab-prague.ethz.ch/tpp-bin/comet-fastadb.cgi?Ref=sp|Q8VHX6|FLNC_MOUSE&Db=c:/Inetpub/wwwroot/ISB/data/meteor/analyses/marcv_Z1607_135.shotgun/marcv_Z1607_135.shotgun.mouse_upsp_201404.cont.std.fasta&Pep=AEIAFEDRK+AFGPGLEGGLVNK+AFGPGLEPTGCIVDRPAEFTIDAR+AGTNMMMVGVHGPK+AKLDVHFAGAAK+APLQVAVLGPTGVAEPVEVR+APSGNEEPCLLK+ARVPQTFTVDCSQAGR+ASGPGLNASGIPASLPVEFTIDAR+ATIQPVFDPSK+ATIQPVFDPSKVR+AWGPGLETGQVGK+CSGPGLGTGVR+DAGEGGLSLAVEGPSK+DAGQGLLTVQILDPEGKPK+DNGDGTHTVHYTPATDGPYTVAVK+EAGAGGLSIAVEGPSK+EAGAGGLSIAVEGPSKAEIAFEDRK+EAGDGVFECEYYPVVPGK+ECPEGHVVTYTPMAPGNYLIAIK+EVGEHVVSVR+FNDEHIPDSPFVVPVASLSDDAR+FNDEHIPDSPFVVPVASLSDDARR+FVPQEMGPHTVTVK+GAGGQGQLDVR+GAGSGELKVTVK+GAGTGGLGLAIEGPSEAK+GAGTGGLGLTVEGPCEAK+GASYSSIPK+GGLVGTPAPFSIDTK+GLHQMGIK+GPGLSQAFVGQK+GQHVPGSPFQFTVGPLGEGGAHK+GVAGVPAEFSIWTR+HVSAYGPGLSHGMVNKPATFTIVTK+HVTNSPFK+IECDDKGDGSCDVR+IHALPTGDASK+ILVGPSEIGDASK+ITEGDLSQLTASIR+ITGDDSMR+KGEITGEVR+KIQQNTFTR+LDVHFAGAAK+LEPGGGAEAQAVR+LTVTSLQETGLK+LYAQDADGCPIDIK+NDNDTFTVK+NSFTVDCSK+QQEGEASSQDMTAQVTSPSGK+SLTATGGNHVTAR+SPFEVQVSPEAGAQK+SPFPVHVAEACNPNACR+SPFVVNVAPPLDLSK+TARPNITDNKDGTITVR+TDTYVTDNGDGTYR+TEAAEIVEGEDSAYSVR+TGVEVGKPTHFTVLTK+TPCEEVYVK+TSQLNVGTSTDVSLK+VAVGQEQAFSVNTR+VCAYGPGLK+VEESTQVGGDPFPAVFGDFLGR+VGVTEGCDPTR+VHVQPAVDTSGIK+VIPNGDGTFR+VLPSHDASK+VNQPASFAVQLNGAR+VNVGEGSHPER+VPQTFTVDCSQAGR+VPVKDVVDPGK+VPVKDVVDPGKVK+VQLDCR+VSGPGVEPHGVLR+VVTRGPGLSQAFVGQK+VYNVTYTVK+WGDESVPGSPFK+YADQEVPR+YGGDEIPYSPFR+YGGPQHIVGSPFK	1	37.3	95	276	1.036	Filamin-C OS=Mus musculus GN=Flnc PE=1 SV=3		2726	Y	1	2	VNVGEGSHPER	http://wlab-prague.ethz.ch/tpp-bin/peptidexml_html2.pl?PepMass=1179.5632&StdPep=&MassError=0.5&xslt=c:/Inetpub/wwwroot/../tpp-bin/xsltproc.exe --novalid&cgi-bin=/tpp-bin/&ratioType=-1&Ref=2_VNVGEGSHPER&Infile=C:/Inetpub/wwwroot/ISB/data/users/marcv/meteor/Lipo/all/interact.pep.xml	0.9959	0.9696	2	9	4		Y
517	1	sp|Q8VHX6|FLNC_MOUSE	http://wlab-prague.ethz.ch/tpp-bin/comet-fastadb.cgi?Ref=sp|Q8VHX6|FLNC_MOUSE&Db=c:/Inetpub/wwwroot/ISB/data/meteor/analyses/marcv_Z1607_135.shotgun/marcv_Z1607_135.shotgun.mouse_upsp_201404.cont.std.fasta&Pep=AEIAFEDRK+AFGPGLEGGLVNK+AFGPGLEPTGCIVDRPAEFTIDAR+AGTNMMMVGVHGPK+AKLDVHFAGAAK+APLQVAVLGPTGVAEPVEVR+APSGNEEPCLLK+ARVPQTFTVDCSQAGR+ASGPGLNASGIPASLPVEFTIDAR+ATIQPVFDPSK+ATIQPVFDPSKVR+AWGPGLETGQVGK+CSGPGLGTGVR+DAGEGGLSLAVEGPSK+DAGQGLLTVQILDPEGKPK+DNGDGTHTVHYTPATDGPYTVAVK+EAGAGGLSIAVEGPSK+EAGAGGLSIAVEGPSKAEIAFEDRK+EAGDGVFECEYYPVVPGK+ECPEGHVVTYTPMAPGNYLIAIK+EVGEHVVSVR+FNDEHIPDSPFVVPVASLSDDAR+FNDEHIPDSPFVVPVASLSDDARR+FVPQEMGPHTVTVK+GAGGQGQLDVR+GAGSGELKVTVK+GAGTGGLGLAIEGPSEAK+GAGTGGLGLTVEGPCEAK+GASYSSIPK+GGLVGTPAPFSIDTK+GLHQMGIK+GPGLSQAFVGQK+GQHVPGSPFQFTVGPLGEGGAHK+GVAGVPAEFSIWTR+HVSAYGPGLSHGMVNKPATFTIVTK+HVTNSPFK+IECDDKGDGSCDVR+IHALPTGDASK+ILVGPSEIGDASK+ITEGDLSQLTASIR+ITGDDSMR+KGEITGEVR+KIQQNTFTR+LDVHFAGAAK+LEPGGGAEAQAVR+LTVTSLQETGLK+LYAQDADGCPIDIK+NDNDTFTVK+NSFTVDCSK+QQEGEASSQDMTAQVTSPSGK+SLTATGGNHVTAR+SPFEVQVSPEAGAQK+SPFPVHVAEACNPNACR+SPFVVNVAPPLDLSK+TARPNITDNKDGTITVR+TDTYVTDNGDGTYR+TEAAEIVEGEDSAYSVR+TGVEVGKPTHFTVLTK+TPCEEVYVK+TSQLNVGTSTDVSLK+VAVGQEQAFSVNTR+VCAYGPGLK+VEESTQVGGDPFPAVFGDFLGR+VGVTEGCDPTR+VHVQPAVDTSGIK+VIPNGDGTFR+VLPSHDASK+VNQPASFAVQLNGAR+VNVGEGSHPER+VPQTFTVDCSQAGR+VPVKDVVDPGK+VPVKDVVDPGKVK+VQLDCR+VSGPGVEPHGVLR+VVTRGPGLSQAFVGQK+VYNVTYTVK+WGDESVPGSPFK+YADQEVPR+YGGDEIPYSPFR+YGGPQHIVGSPFK	1	37.3	95	276	1.036	Filamin-C OS=Mus musculus GN=Flnc PE=1 SV=3		2726	Y	1	3	ECPEGHVVTYTPMAPGNYLIAIK	http://wlab-prague.ethz.ch/tpp-bin/peptidexml_html2.pl?PepMass=2559.2502&StdPep=ECPEGHVVTYTPMAPGNYLIAIK&MassError=0.5&xslt=c:/Inetpub/wwwroot/../tpp-bin/xsltproc.exe --novalid&cgi-bin=/tpp-bin/&ratioType=-1&Ref=3_ECPEGHVVTYTPMAPGNYLIAIK&Infile=C:/Inetpub/wwwroot/ISB/data/users/marcv/meteor/Lipo/all/interact.pep.xml	0.9957	0.9683	2	9	1		Y
517	1	sp|Q8VHX6|FLNC_MOUSE	http://wlab-prague.ethz.ch/tpp-bin/comet-fastadb.cgi?Ref=sp|Q8VHX6|FLNC_MOUSE&Db=c:/Inetpub/wwwroot/ISB/data/meteor/analyses/marcv_Z1607_135.shotgun/marcv_Z1607_135.shotgun.mouse_upsp_201404.cont.std.fasta&Pep=AEIAFEDRK+AFGPGLEGGLVNK+AFGPGLEPTGCIVDRPAEFTIDAR+AGTNMMMVGVHGPK+AKLDVHFAGAAK+APLQVAVLGPTGVAEPVEVR+APSGNEEPCLLK+ARVPQTFTVDCSQAGR+ASGPGLNASGIPASLPVEFTIDAR+ATIQPVFDPSK+ATIQPVFDPSKVR+AWGPGLETGQVGK+CSGPGLGTGVR+DAGEGGLSLAVEGPSK+DAGQGLLTVQILDPEGKPK+DNGDGTHTVHYTPATDGPYTVAVK+EAGAGGLSIAVEGPSK+EAGAGGLSIAVEGPSKAEIAFEDRK+EAGDGVFECEYYPVVPGK+ECPEGHVVTYTPMAPGNYLIAIK+EVGEHVVSVR+FNDEHIPDSPFVVPVASLSDDAR+FNDEHIPDSPFVVPVASLSDDARR+FVPQEMGPHTVTVK+GAGGQGQLDVR+GAGSGELKVTVK+GAGTGGLGLAIEGPSEAK+GAGTGGLGLTVEGPCEAK+GASYSSIPK+GGLVGTPAPFSIDTK+GLHQMGIK+GPGLSQAFVGQK+GQHVPGSPFQFTVGPLGEGGAHK+GVAGVPAEFSIWTR+HVSAYGPGLSHGMVNKPATFTIVTK+HVTNSPFK+IECDDKGDGSCDVR+IHALPTGDASK+ILVGPSEIGDASK+ITEGDLSQLTASIR+ITGDDSMR+KGEITGEVR+KIQQNTFTR+LDVHFAGAAK+LEPGGGAEAQAVR+LTVTSLQETGLK+LYAQDADGCPIDIK+NDNDTFTVK+NSFTVDCSK+QQEGEASSQDMTAQVTSPSGK+SLTATGGNHVTAR+SPFEVQVSPEAGAQK+SPFPVHVAEACNPNACR+SPFVVNVAPPLDLSK+TARPNITDNKDGTITVR+TDTYVTDNGDGTYR+TEAAEIVEGEDSAYSVR+TGVEVGKPTHFTVLTK+TPCEEVYVK+TSQLNVGTSTDVSLK+VAVGQEQAFSVNTR+VCAYGPGLK+VEESTQVGGDPFPAVFGDFLGR+VGVTEGCDPTR+VHVQPAVDTSGIK+VIPNGDGTFR+VLPSHDASK+VNQPASFAVQLNGAR+VNVGEGSHPER+VPQTFTVDCSQAGR+VPVKDVVDPGK+VPVKDVVDPGKVK+VQLDCR+VSGPGVEPHGVLR+VVTRGPGLSQAFVGQK+VYNVTYTVK+WGDESVPGSPFK+YADQEVPR+YGGDEIPYSPFR+YGGPQHIVGSPFK	1	37.3	95	276	1.036	Filamin-C OS=Mus musculus GN=Flnc PE=1 SV=3		2726	Y	1	2	GLHQMGIK	http://wlab-prague.ethz.ch/tpp-bin/peptidexml_html2.pl?PepMass=882.4746&StdPep=&MassError=0.5&xslt=c:/Inetpub/wwwroot/../tpp-bin/xsltproc.exe --novalid&cgi-bin=/tpp-bin/&ratioType=-1&Ref=2_GLHQMGIK&Infile=C:/Inetpub/wwwroot/ISB/data/users/marcv/meteor/Lipo/all/interact.pep.xml	0.9951	0.9638	2	9	1		Y
517	1	sp|Q8VHX6|FLNC_MOUSE	http://wlab-prague.ethz.ch/tpp-bin/comet-fastadb.cgi?Ref=sp|Q8VHX6|FLNC_MOUSE&Db=c:/Inetpub/wwwroot/ISB/data/meteor/analyses/marcv_Z1607_135.shotgun/marcv_Z1607_135.shotgun.mouse_upsp_201404.cont.std.fasta&Pep=AEIAFEDRK+AFGPGLEGGLVNK+AFGPGLEPTGCIVDRPAEFTIDAR+AGTNMMMVGVHGPK+AKLDVHFAGAAK+APLQVAVLGPTGVAEPVEVR+APSGNEEPCLLK+ARVPQTFTVDCSQAGR+ASGPGLNASGIPASLPVEFTIDAR+ATIQPVFDPSK+ATIQPVFDPSKVR+AWGPGLETGQVGK+CSGPGLGTGVR+DAGEGGLSLAVEGPSK+DAGQGLLTVQILDPEGKPK+DNGDGTHTVHYTPATDGPYTVAVK+EAGAGGLSIAVEGPSK+EAGAGGLSIAVEGPSKAEIAFEDRK+EAGDGVFECEYYPVVPGK+ECPEGHVVTYTPMAPGNYLIAIK+EVGEHVVSVR+FNDEHIPDSPFVVPVASLSDDAR+FNDEHIPDSPFVVPVASLSDDARR+FVPQEMGPHTVTVK+GAGGQGQLDVR+GAGSGELKVTVK+GAGTGGLGLAIEGPSEAK+GAGTGGLGLTVEGPCEAK+GASYSSIPK+GGLVGTPAPFSIDTK+GLHQMGIK+GPGLSQAFVGQK+GQHVPGSPFQFTVGPLGEGGAHK+GVAGVPAEFSIWTR+HVSAYGPGLSHGMVNKPATFTIVTK+HVTNSPFK+IECDDKGDGSCDVR+IHALPTGDASK+ILVGPSEIGDASK+ITEGDLSQLTASIR+ITGDDSMR+KGEITGEVR+KIQQNTFTR+LDVHFAGAAK+LEPGGGAEAQAVR+LTVTSLQETGLK+LYAQDADGCPIDIK+NDNDTFTVK+NSFTVDCSK+QQEGEASSQDMTAQVTSPSGK+SLTATGGNHVTAR+SPFEVQVSPEAGAQK+SPFPVHVAEACNPNACR+SPFVVNVAPPLDLSK+TARPNITDNKDGTITVR+TDTYVTDNGDGTYR+TEAAEIVEGEDSAYSVR+TGVEVGKPTHFTVLTK+TPCEEVYVK+TSQLNVGTSTDVSLK+VAVGQEQAFSVNTR+VCAYGPGLK+VEESTQVGGDPFPAVFGDFLGR+VGVTEGCDPTR+VHVQPAVDTSGIK+VIPNGDGTFR+VLPSHDASK+VNQPASFAVQLNGAR+VNVGEGSHPER+VPQTFTVDCSQAGR+VPVKDVVDPGK+VPVKDVVDPGKVK+VQLDCR+VSGPGVEPHGVLR+VVTRGPGLSQAFVGQK+VYNVTYTVK+WGDESVPGSPFK+YADQEVPR+YGGDEIPYSPFR+YGGPQHIVGSPFK	1	37.3	95	276	1.036	Filamin-C OS=Mus musculus GN=Flnc PE=1 SV=3		2726	N	0.33	2	KIQQNTFTR	http://wlab-prague.ethz.ch/tpp-bin/peptidexml_html2.pl?PepMass=1134.6146&StdPep=&MassError=0.5&xslt=c:/Inetpub/wwwroot/../tpp-bin/xsltproc.exe --novalid&cgi-bin=/tpp-bin/&ratioType=-1&Ref=2_KIQQNTFTR&Infile=C:/Inetpub/wwwroot/ISB/data/users/marcv/meteor/Lipo/all/interact.pep.xml	0.9933	0.9511	2	9	3		N
517	1	sp|Q8VHX6|FLNC_MOUSE	http://wlab-prague.ethz.ch/tpp-bin/comet-fastadb.cgi?Ref=sp|Q8VHX6|FLNC_MOUSE&Db=c:/Inetpub/wwwroot/ISB/data/meteor/analyses/marcv_Z1607_135.shotgun/marcv_Z1607_135.shotgun.mouse_upsp_201404.cont.std.fasta&Pep=AEIAFEDRK+AFGPGLEGGLVNK+AFGPGLEPTGCIVDRPAEFTIDAR+AGTNMMMVGVHGPK+AKLDVHFAGAAK+APLQVAVLGPTGVAEPVEVR+APSGNEEPCLLK+ARVPQTFTVDCSQAGR+ASGPGLNASGIPASLPVEFTIDAR+ATIQPVFDPSK+ATIQPVFDPSKVR+AWGPGLETGQVGK+CSGPGLGTGVR+DAGEGGLSLAVEGPSK+DAGQGLLTVQILDPEGKPK+DNGDGTHTVHYTPATDGPYTVAVK+EAGAGGLSIAVEGPSK+EAGAGGLSIAVEGPSKAEIAFEDRK+EAGDGVFECEYYPVVPGK+ECPEGHVVTYTPMAPGNYLIAIK+EVGEHVVSVR+FNDEHIPDSPFVVPVASLSDDAR+FNDEHIPDSPFVVPVASLSDDARR+FVPQEMGPHTVTVK+GAGGQGQLDVR+GAGSGELKVTVK+GAGTGGLGLAIEGPSEAK+GAGTGGLGLTVEGPCEAK+GASYSSIPK+GGLVGTPAPFSIDTK+GLHQMGIK+GPGLSQAFVGQK+GQHVPGSPFQFTVGPLGEGGAHK+GVAGVPAEFSIWTR+HVSAYGPGLSHGMVNKPATFTIVTK+HVTNSPFK+IECDDKGDGSCDVR+IHALPTGDASK+ILVGPSEIGDASK+ITEGDLSQLTASIR+ITGDDSMR+KGEITGEVR+KIQQNTFTR+LDVHFAGAAK+LEPGGGAEAQAVR+LTVTSLQETGLK+LYAQDADGCPIDIK+NDNDTFTVK+NSFTVDCSK+QQEGEASSQDMTAQVTSPSGK+SLTATGGNHVTAR+SPFEVQVSPEAGAQK+SPFPVHVAEACNPNACR+SPFVVNVAPPLDLSK+TARPNITDNKDGTITVR+TDTYVTDNGDGTYR+TEAAEIVEGEDSAYSVR+TGVEVGKPTHFTVLTK+TPCEEVYVK+TSQLNVGTSTDVSLK+VAVGQEQAFSVNTR+VCAYGPGLK+VEESTQVGGDPFPAVFGDFLGR+VGVTEGCDPTR+VHVQPAVDTSGIK+VIPNGDGTFR+VLPSHDASK+VNQPASFAVQLNGAR+VNVGEGSHPER+VPQTFTVDCSQAGR+VPVKDVVDPGK+VPVKDVVDPGKVK+VQLDCR+VSGPGVEPHGVLR+VVTRGPGLSQAFVGQK+VYNVTYTVK+WGDESVPGSPFK+YADQEVPR+YGGDEIPYSPFR+YGGPQHIVGSPFK	1	37.3	95	276	1.036	Filamin-C OS=Mus musculus GN=Flnc PE=1 SV=3		2726	Y	1	2	HVTNSPFK	http://wlab-prague.ethz.ch/tpp-bin/peptidexml_html2.pl?PepMass=928.4767&StdPep=&MassError=0.5&xslt=c:/Inetpub/wwwroot/../tpp-bin/xsltproc.exe --novalid&cgi-bin=/tpp-bin/&ratioType=-1&Ref=2_HVTNSPFK&Infile=C:/Inetpub/wwwroot/ISB/data/users/marcv/meteor/Lipo/all/interact.pep.xml	0.9928	0.9475	2	9	1		Y
517	1	sp|Q8VHX6|FLNC_MOUSE	http://wlab-prague.ethz.ch/tpp-bin/comet-fastadb.cgi?Ref=sp|Q8VHX6|FLNC_MOUSE&Db=c:/Inetpub/wwwroot/ISB/data/meteor/analyses/marcv_Z1607_135.shotgun/marcv_Z1607_135.shotgun.mouse_upsp_201404.cont.std.fasta&Pep=AEIAFEDRK+AFGPGLEGGLVNK+AFGPGLEPTGCIVDRPAEFTIDAR+AGTNMMMVGVHGPK+AKLDVHFAGAAK+APLQVAVLGPTGVAEPVEVR+APSGNEEPCLLK+ARVPQTFTVDCSQAGR+ASGPGLNASGIPASLPVEFTIDAR+ATIQPVFDPSK+ATIQPVFDPSKVR+AWGPGLETGQVGK+CSGPGLGTGVR+DAGEGGLSLAVEGPSK+DAGQGLLTVQILDPEGKPK+DNGDGTHTVHYTPATDGPYTVAVK+EAGAGGLSIAVEGPSK+EAGAGGLSIAVEGPSKAEIAFEDRK+EAGDGVFECEYYPVVPGK+ECPEGHVVTYTPMAPGNYLIAIK+EVGEHVVSVR+FNDEHIPDSPFVVPVASLSDDAR+FNDEHIPDSPFVVPVASLSDDARR+FVPQEMGPHTVTVK+GAGGQGQLDVR+GAGSGELKVTVK+GAGTGGLGLAIEGPSEAK+GAGTGGLGLTVEGPCEAK+GASYSSIPK+GGLVGTPAPFSIDTK+GLHQMGIK+GPGLSQAFVGQK+GQHVPGSPFQFTVGPLGEGGAHK+GVAGVPAEFSIWTR+HVSAYGPGLSHGMVNKPATFTIVTK+HVTNSPFK+IECDDKGDGSCDVR+IHALPTGDASK+ILVGPSEIGDASK+ITEGDLSQLTASIR+ITGDDSMR+KGEITGEVR+KIQQNTFTR+LDVHFAGAAK+LEPGGGAEAQAVR+LTVTSLQETGLK+LYAQDADGCPIDIK+NDNDTFTVK+NSFTVDCSK+QQEGEASSQDMTAQVTSPSGK+SLTATGGNHVTAR+SPFEVQVSPEAGAQK+SPFPVHVAEACNPNACR+SPFVVNVAPPLDLSK+TARPNITDNKDGTITVR+TDTYVTDNGDGTYR+TEAAEIVEGEDSAYSVR+TGVEVGKPTHFTVLTK+TPCEEVYVK+TSQLNVGTSTDVSLK+VAVGQEQAFSVNTR+VCAYGPGLK+VEESTQVGGDPFPAVFGDFLGR+VGVTEGCDPTR+VHVQPAVDTSGIK+VIPNGDGTFR+VLPSHDASK+VNQPASFAVQLNGAR+VNVGEGSHPER+VPQTFTVDCSQAGR+VPVKDVVDPGK+VPVKDVVDPGKVK+VQLDCR+VSGPGVEPHGVLR+VVTRGPGLSQAFVGQK+VYNVTYTVK+WGDESVPGSPFK+YADQEVPR+YGGDEIPYSPFR+YGGPQHIVGSPFK	1	37.3	95	276	1.036	Filamin-C OS=Mus musculus GN=Flnc PE=1 SV=3		2726	Y	1	2	VQLDCR	http://wlab-prague.ethz.ch/tpp-bin/peptidexml_html2.pl?PepMass=789.3803&StdPep=VQLDCR&MassError=0.5&xslt=c:/Inetpub/wwwroot/../tpp-bin/xsltproc.exe --novalid&cgi-bin=/tpp-bin/&ratioType=-1&Ref=2_VQLDCR&Infile=C:/Inetpub/wwwroot/ISB/data/users/marcv/meteor/Lipo/all/interact.pep.xml	0.9918	0.9406	2	9	2		Y
517	1	sp|Q8VHX6|FLNC_MOUSE	http://wlab-prague.ethz.ch/tpp-bin/comet-fastadb.cgi?Ref=sp|Q8VHX6|FLNC_MOUSE&Db=c:/Inetpub/wwwroot/ISB/data/meteor/analyses/marcv_Z1607_135.shotgun/marcv_Z1607_135.shotgun.mouse_upsp_201404.cont.std.fasta&Pep=AEIAFEDRK+AFGPGLEGGLVNK+AFGPGLEPTGCIVDRPAEFTIDAR+AGTNMMMVGVHGPK+AKLDVHFAGAAK+APLQVAVLGPTGVAEPVEVR+APSGNEEPCLLK+ARVPQTFTVDCSQAGR+ASGPGLNASGIPASLPVEFTIDAR+ATIQPVFDPSK+ATIQPVFDPSKVR+AWGPGLETGQVGK+CSGPGLGTGVR+DAGEGGLSLAVEGPSK+DAGQGLLTVQILDPEGKPK+DNGDGTHTVHYTPATDGPYTVAVK+EAGAGGLSIAVEGPSK+EAGAGGLSIAVEGPSKAEIAFEDRK+EAGDGVFECEYYPVVPGK+ECPEGHVVTYTPMAPGNYLIAIK+EVGEHVVSVR+FNDEHIPDSPFVVPVASLSDDAR+FNDEHIPDSPFVVPVASLSDDARR+FVPQEMGPHTVTVK+GAGGQGQLDVR+GAGSGELKVTVK+GAGTGGLGLAIEGPSEAK+GAGTGGLGLTVEGPCEAK+GASYSSIPK+GGLVGTPAPFSIDTK+GLHQMGIK+GPGLSQAFVGQK+GQHVPGSPFQFTVGPLGEGGAHK+GVAGVPAEFSIWTR+HVSAYGPGLSHGMVNKPATFTIVTK+HVTNSPFK+IECDDKGDGSCDVR+IHALPTGDASK+ILVGPSEIGDASK+ITEGDLSQLTASIR+ITGDDSMR+KGEITGEVR+KIQQNTFTR+LDVHFAGAAK+LEPGGGAEAQAVR+LTVTSLQETGLK+LYAQDADGCPIDIK+NDNDTFTVK+NSFTVDCSK+QQEGEASSQDMTAQVTSPSGK+SLTATGGNHVTAR+SPFEVQVSPEAGAQK+SPFPVHVAEACNPNACR+SPFVVNVAPPLDLSK+TARPNITDNKDGTITVR+TDTYVTDNGDGTYR+TEAAEIVEGEDSAYSVR+TGVEVGKPTHFTVLTK+TPCEEVYVK+TSQLNVGTSTDVSLK+VAVGQEQAFSVNTR+VCAYGPGLK+VEESTQVGGDPFPAVFGDFLGR+VGVTEGCDPTR+VHVQPAVDTSGIK+VIPNGDGTFR+VLPSHDASK+VNQPASFAVQLNGAR+VNVGEGSHPER+VPQTFTVDCSQAGR+VPVKDVVDPGK+VPVKDVVDPGKVK+VQLDCR+VSGPGVEPHGVLR+VVTRGPGLSQAFVGQK+VYNVTYTVK+WGDESVPGSPFK+YADQEVPR+YGGDEIPYSPFR+YGGPQHIVGSPFK	1	37.3	95	276	1.036	Filamin-C OS=Mus musculus GN=Flnc PE=1 SV=3		2726	Y	1	2	FVPQEMGPHTVTVK	http://wlab-prague.ethz.ch/tpp-bin/peptidexml_html2.pl?PepMass=1568.8021&StdPep=&MassError=0.5&xslt=c:/Inetpub/wwwroot/../tpp-bin/xsltproc.exe --novalid&cgi-bin=/tpp-bin/&ratioType=-1&Ref=2_FVPQEMGPHTVTVK&Infile=C:/Inetpub/wwwroot/ISB/data/users/marcv/meteor/Lipo/all/interact.pep.xml	0.9915	0.9389	2	9	6	m	Y
517	1	sp|Q8VHX6|FLNC_MOUSE	http://wlab-prague.ethz.ch/tpp-bin/comet-fastadb.cgi?Ref=sp|Q8VHX6|FLNC_MOUSE&Db=c:/Inetpub/wwwroot/ISB/data/meteor/analyses/marcv_Z1607_135.shotgun/marcv_Z1607_135.shotgun.mouse_upsp_201404.cont.std.fasta&Pep=AEIAFEDRK+AFGPGLEGGLVNK+AFGPGLEPTGCIVDRPAEFTIDAR+AGTNMMMVGVHGPK+AKLDVHFAGAAK+APLQVAVLGPTGVAEPVEVR+APSGNEEPCLLK+ARVPQTFTVDCSQAGR+ASGPGLNASGIPASLPVEFTIDAR+ATIQPVFDPSK+ATIQPVFDPSKVR+AWGPGLETGQVGK+CSGPGLGTGVR+DAGEGGLSLAVEGPSK+DAGQGLLTVQILDPEGKPK+DNGDGTHTVHYTPATDGPYTVAVK+EAGAGGLSIAVEGPSK+EAGAGGLSIAVEGPSKAEIAFEDRK+EAGDGVFECEYYPVVPGK+ECPEGHVVTYTPMAPGNYLIAIK+EVGEHVVSVR+FNDEHIPDSPFVVPVASLSDDAR+FNDEHIPDSPFVVPVASLSDDARR+FVPQEMGPHTVTVK+GAGGQGQLDVR+GAGSGELKVTVK+GAGTGGLGLAIEGPSEAK+GAGTGGLGLTVEGPCEAK+GASYSSIPK+GGLVGTPAPFSIDTK+GLHQMGIK+GPGLSQAFVGQK+GQHVPGSPFQFTVGPLGEGGAHK+GVAGVPAEFSIWTR+HVSAYGPGLSHGMVNKPATFTIVTK+HVTNSPFK+IECDDKGDGSCDVR+IHALPTGDASK+ILVGPSEIGDASK+ITEGDLSQLTASIR+ITGDDSMR+KGEITGEVR+KIQQNTFTR+LDVHFAGAAK+LEPGGGAEAQAVR+LTVTSLQETGLK+LYAQDADGCPIDIK+NDNDTFTVK+NSFTVDCSK+QQEGEASSQDMTAQVTSPSGK+SLTATGGNHVTAR+SPFEVQVSPEAGAQK+SPFPVHVAEACNPNACR+SPFVVNVAPPLDLSK+TARPNITDNKDGTITVR+TDTYVTDNGDGTYR+TEAAEIVEGEDSAYSVR+TGVEVGKPTHFTVLTK+TPCEEVYVK+TSQLNVGTSTDVSLK+VAVGQEQAFSVNTR+VCAYGPGLK+VEESTQVGGDPFPAVFGDFLGR+VGVTEGCDPTR+VHVQPAVDTSGIK+VIPNGDGTFR+VLPSHDASK+VNQPASFAVQLNGAR+VNVGEGSHPER+VPQTFTVDCSQAGR+VPVKDVVDPGK+VPVKDVVDPGKVK+VQLDCR+VSGPGVEPHGVLR+VVTRGPGLSQAFVGQK+VYNVTYTVK+WGDESVPGSPFK+YADQEVPR+YGGDEIPYSPFR+YGGPQHIVGSPFK	1	37.3	95	276	1.036	Filamin-C OS=Mus musculus GN=Flnc PE=1 SV=3		2726	Y	1	2	AEIAFEDRK	http://wlab-prague.ethz.ch/tpp-bin/peptidexml_html2.pl?PepMass=1077.5455&StdPep=&MassError=0.5&xslt=c:/Inetpub/wwwroot/../tpp-bin/xsltproc.exe --novalid&cgi-bin=/tpp-bin/&ratioType=-1&Ref=2_AEIAFEDRK&Infile=C:/Inetpub/wwwroot/ISB/data/users/marcv/meteor/Lipo/all/interact.pep.xml	0.9912	0.9365	2	9	2		Y
517	1	sp|Q8VHX6|FLNC_MOUSE	http://wlab-prague.ethz.ch/tpp-bin/comet-fastadb.cgi?Ref=sp|Q8VHX6|FLNC_MOUSE&Db=c:/Inetpub/wwwroot/ISB/data/meteor/analyses/marcv_Z1607_135.shotgun/marcv_Z1607_135.shotgun.mouse_upsp_201404.cont.std.fasta&Pep=AEIAFEDRK+AFGPGLEGGLVNK+AFGPGLEPTGCIVDRPAEFTIDAR+AGTNMMMVGVHGPK+AKLDVHFAGAAK+APLQVAVLGPTGVAEPVEVR+APSGNEEPCLLK+ARVPQTFTVDCSQAGR+ASGPGLNASGIPASLPVEFTIDAR+ATIQPVFDPSK+ATIQPVFDPSKVR+AWGPGLETGQVGK+CSGPGLGTGVR+DAGEGGLSLAVEGPSK+DAGQGLLTVQILDPEGKPK+DNGDGTHTVHYTPATDGPYTVAVK+EAGAGGLSIAVEGPSK+EAGAGGLSIAVEGPSKAEIAFEDRK+EAGDGVFECEYYPVVPGK+ECPEGHVVTYTPMAPGNYLIAIK+EVGEHVVSVR+FNDEHIPDSPFVVPVASLSDDAR+FNDEHIPDSPFVVPVASLSDDARR+FVPQEMGPHTVTVK+GAGGQGQLDVR+GAGSGELKVTVK+GAGTGGLGLAIEGPSEAK+GAGTGGLGLTVEGPCEAK+GASYSSIPK+GGLVGTPAPFSIDTK+GLHQMGIK+GPGLSQAFVGQK+GQHVPGSPFQFTVGPLGEGGAHK+GVAGVPAEFSIWTR+HVSAYGPGLSHGMVNKPATFTIVTK+HVTNSPFK+IECDDKGDGSCDVR+IHALPTGDASK+ILVGPSEIGDASK+ITEGDLSQLTASIR+ITGDDSMR+KGEITGEVR+KIQQNTFTR+LDVHFAGAAK+LEPGGGAEAQAVR+LTVTSLQETGLK+LYAQDADGCPIDIK+NDNDTFTVK+NSFTVDCSK+QQEGEASSQDMTAQVTSPSGK+SLTATGGNHVTAR+SPFEVQVSPEAGAQK+SPFPVHVAEACNPNACR+SPFVVNVAPPLDLSK+TARPNITDNKDGTITVR+TDTYVTDNGDGTYR+TEAAEIVEGEDSAYSVR+TGVEVGKPTHFTVLTK+TPCEEVYVK+TSQLNVGTSTDVSLK+VAVGQEQAFSVNTR+VCAYGPGLK+VEESTQVGGDPFPAVFGDFLGR+VGVTEGCDPTR+VHVQPAVDTSGIK+VIPNGDGTFR+VLPSHDASK+VNQPASFAVQLNGAR+VNVGEGSHPER+VPQTFTVDCSQAGR+VPVKDVVDPGK+VPVKDVVDPGKVK+VQLDCR+VSGPGVEPHGVLR+VVTRGPGLSQAFVGQK+VYNVTYTVK+WGDESVPGSPFK+YADQEVPR+YGGDEIPYSPFR+YGGPQHIVGSPFK	1	37.3	95	276	1.036	Filamin-C OS=Mus musculus GN=Flnc PE=1 SV=3		2726	Y	1	2	GASYSSIPK	http://wlab-prague.ethz.ch/tpp-bin/peptidexml_html2.pl?PepMass=908.4603&StdPep=&MassError=0.5&xslt=c:/Inetpub/wwwroot/../tpp-bin/xsltproc.exe --novalid&cgi-bin=/tpp-bin/&ratioType=-1&Ref=2_GASYSSIPK&Infile=C:/Inetpub/wwwroot/ISB/data/users/marcv/meteor/Lipo/all/interact.pep.xml	0.9883	0.9173	2	9	2		Y
517	1	sp|Q8VHX6|FLNC_MOUSE	http://wlab-prague.ethz.ch/tpp-bin/comet-fastadb.cgi?Ref=sp|Q8VHX6|FLNC_MOUSE&Db=c:/Inetpub/wwwroot/ISB/data/meteor/analyses/marcv_Z1607_135.shotgun/marcv_Z1607_135.shotgun.mouse_upsp_201404.cont.std.fasta&Pep=AEIAFEDRK+AFGPGLEGGLVNK+AFGPGLEPTGCIVDRPAEFTIDAR+AGTNMMMVGVHGPK+AKLDVHFAGAAK+APLQVAVLGPTGVAEPVEVR+APSGNEEPCLLK+ARVPQTFTVDCSQAGR+ASGPGLNASGIPASLPVEFTIDAR+ATIQPVFDPSK+ATIQPVFDPSKVR+AWGPGLETGQVGK+CSGPGLGTGVR+DAGEGGLSLAVEGPSK+DAGQGLLTVQILDPEGKPK+DNGDGTHTVHYTPATDGPYTVAVK+EAGAGGLSIAVEGPSK+EAGAGGLSIAVEGPSKAEIAFEDRK+EAGDGVFECEYYPVVPGK+ECPEGHVVTYTPMAPGNYLIAIK+EVGEHVVSVR+FNDEHIPDSPFVVPVASLSDDAR+FNDEHIPDSPFVVPVASLSDDARR+FVPQEMGPHTVTVK+GAGGQGQLDVR+GAGSGELKVTVK+GAGTGGLGLAIEGPSEAK+GAGTGGLGLTVEGPCEAK+GASYSSIPK+GGLVGTPAPFSIDTK+GLHQMGIK+GPGLSQAFVGQK+GQHVPGSPFQFTVGPLGEGGAHK+GVAGVPAEFSIWTR+HVSAYGPGLSHGMVNKPATFTIVTK+HVTNSPFK+IECDDKGDGSCDVR+IHALPTGDASK+ILVGPSEIGDASK+ITEGDLSQLTASIR+ITGDDSMR+KGEITGEVR+KIQQNTFTR+LDVHFAGAAK+LEPGGGAEAQAVR+LTVTSLQETGLK+LYAQDADGCPIDIK+NDNDTFTVK+NSFTVDCSK+QQEGEASSQDMTAQVTSPSGK+SLTATGGNHVTAR+SPFEVQVSPEAGAQK+SPFPVHVAEACNPNACR+SPFVVNVAPPLDLSK+TARPNITDNKDGTITVR+TDTYVTDNGDGTYR+TEAAEIVEGEDSAYSVR+TGVEVGKPTHFTVLTK+TPCEEVYVK+TSQLNVGTSTDVSLK+VAVGQEQAFSVNTR+VCAYGPGLK+VEESTQVGGDPFPAVFGDFLGR+VGVTEGCDPTR+VHVQPAVDTSGIK+VIPNGDGTFR+VLPSHDASK+VNQPASFAVQLNGAR+VNVGEGSHPER+VPQTFTVDCSQAGR+VPVKDVVDPGK+VPVKDVVDPGKVK+VQLDCR+VSGPGVEPHGVLR+VVTRGPGLSQAFVGQK+VYNVTYTVK+WGDESVPGSPFK+YADQEVPR+YGGDEIPYSPFR+YGGPQHIVGSPFK	1	37.3	95	276	1.036	Filamin-C OS=Mus musculus GN=Flnc PE=1 SV=3		2726	Y	1	2	EVGEHVVSVR	http://wlab-prague.ethz.ch/tpp-bin/peptidexml_html2.pl?PepMass=1109.5829&StdPep=&MassError=0.5&xslt=c:/Inetpub/wwwroot/../tpp-bin/xsltproc.exe --novalid&cgi-bin=/tpp-bin/&ratioType=-1&Ref=2_EVGEHVVSVR&Infile=C:/Inetpub/wwwroot/ISB/data/users/marcv/meteor/Lipo/all/interact.pep.xml	0.9871	0.9091	2	9	1		Y
517	1	sp|Q8VHX6|FLNC_MOUSE	http://wlab-prague.ethz.ch/tpp-bin/comet-fastadb.cgi?Ref=sp|Q8VHX6|FLNC_MOUSE&Db=c:/Inetpub/wwwroot/ISB/data/meteor/analyses/marcv_Z1607_135.shotgun/marcv_Z1607_135.shotgun.mouse_upsp_201404.cont.std.fasta&Pep=AEIAFEDRK+AFGPGLEGGLVNK+AFGPGLEPTGCIVDRPAEFTIDAR+AGTNMMMVGVHGPK+AKLDVHFAGAAK+APLQVAVLGPTGVAEPVEVR+APSGNEEPCLLK+ARVPQTFTVDCSQAGR+ASGPGLNASGIPASLPVEFTIDAR+ATIQPVFDPSK+ATIQPVFDPSKVR+AWGPGLETGQVGK+CSGPGLGTGVR+DAGEGGLSLAVEGPSK+DAGQGLLTVQILDPEGKPK+DNGDGTHTVHYTPATDGPYTVAVK+EAGAGGLSIAVEGPSK+EAGAGGLSIAVEGPSKAEIAFEDRK+EAGDGVFECEYYPVVPGK+ECPEGHVVTYTPMAPGNYLIAIK+EVGEHVVSVR+FNDEHIPDSPFVVPVASLSDDAR+FNDEHIPDSPFVVPVASLSDDARR+FVPQEMGPHTVTVK+GAGGQGQLDVR+GAGSGELKVTVK+GAGTGGLGLAIEGPSEAK+GAGTGGLGLTVEGPCEAK+GASYSSIPK+GGLVGTPAPFSIDTK+GLHQMGIK+GPGLSQAFVGQK+GQHVPGSPFQFTVGPLGEGGAHK+GVAGVPAEFSIWTR+HVSAYGPGLSHGMVNKPATFTIVTK+HVTNSPFK+IECDDKGDGSCDVR+IHALPTGDASK+ILVGPSEIGDASK+ITEGDLSQLTASIR+ITGDDSMR+KGEITGEVR+KIQQNTFTR+LDVHFAGAAK+LEPGGGAEAQAVR+LTVTSLQETGLK+LYAQDADGCPIDIK+NDNDTFTVK+NSFTVDCSK+QQEGEASSQDMTAQVTSPSGK+SLTATGGNHVTAR+SPFEVQVSPEAGAQK+SPFPVHVAEACNPNACR+SPFVVNVAPPLDLSK+TARPNITDNKDGTITVR+TDTYVTDNGDGTYR+TEAAEIVEGEDSAYSVR+TGVEVGKPTHFTVLTK+TPCEEVYVK+TSQLNVGTSTDVSLK+VAVGQEQAFSVNTR+VCAYGPGLK+VEESTQVGGDPFPAVFGDFLGR+VGVTEGCDPTR+VHVQPAVDTSGIK+VIPNGDGTFR+VLPSHDASK+VNQPASFAVQLNGAR+VNVGEGSHPER+VPQTFTVDCSQAGR+VPVKDVVDPGK+VPVKDVVDPGKVK+VQLDCR+VSGPGVEPHGVLR+VVTRGPGLSQAFVGQK+VYNVTYTVK+WGDESVPGSPFK+YADQEVPR+YGGDEIPYSPFR+YGGPQHIVGSPFK	1	37.3	95	276	1.036	Filamin-C OS=Mus musculus GN=Flnc PE=1 SV=3		2726	Y	1	2	VLPSHDASK	http://wlab-prague.ethz.ch/tpp-bin/peptidexml_html2.pl?PepMass=952.4978&StdPep=&MassError=0.5&xslt=c:/Inetpub/wwwroot/../tpp-bin/xsltproc.exe --novalid&cgi-bin=/tpp-bin/&ratioType=-1&Ref=2_VLPSHDASK&Infile=C:/Inetpub/wwwroot/ISB/data/users/marcv/meteor/Lipo/all/interact.pep.xml	0.9862	0.9037	2	9	1		Y
517	1	sp|Q8VHX6|FLNC_MOUSE	http://wlab-prague.ethz.ch/tpp-bin/comet-fastadb.cgi?Ref=sp|Q8VHX6|FLNC_MOUSE&Db=c:/Inetpub/wwwroot/ISB/data/meteor/analyses/marcv_Z1607_135.shotgun/marcv_Z1607_135.shotgun.mouse_upsp_201404.cont.std.fasta&Pep=AEIAFEDRK+AFGPGLEGGLVNK+AFGPGLEPTGCIVDRPAEFTIDAR+AGTNMMMVGVHGPK+AKLDVHFAGAAK+APLQVAVLGPTGVAEPVEVR+APSGNEEPCLLK+ARVPQTFTVDCSQAGR+ASGPGLNASGIPASLPVEFTIDAR+ATIQPVFDPSK+ATIQPVFDPSKVR+AWGPGLETGQVGK+CSGPGLGTGVR+DAGEGGLSLAVEGPSK+DAGQGLLTVQILDPEGKPK+DNGDGTHTVHYTPATDGPYTVAVK+EAGAGGLSIAVEGPSK+EAGAGGLSIAVEGPSKAEIAFEDRK+EAGDGVFECEYYPVVPGK+ECPEGHVVTYTPMAPGNYLIAIK+EVGEHVVSVR+FNDEHIPDSPFVVPVASLSDDAR+FNDEHIPDSPFVVPVASLSDDARR+FVPQEMGPHTVTVK+GAGGQGQLDVR+GAGSGELKVTVK+GAGTGGLGLAIEGPSEAK+GAGTGGLGLTVEGPCEAK+GASYSSIPK+GGLVGTPAPFSIDTK+GLHQMGIK+GPGLSQAFVGQK+GQHVPGSPFQFTVGPLGEGGAHK+GVAGVPAEFSIWTR+HVSAYGPGLSHGMVNKPATFTIVTK+HVTNSPFK+IECDDKGDGSCDVR+IHALPTGDASK+ILVGPSEIGDASK+ITEGDLSQLTASIR+ITGDDSMR+KGEITGEVR+KIQQNTFTR+LDVHFAGAAK+LEPGGGAEAQAVR+LTVTSLQETGLK+LYAQDADGCPIDIK+NDNDTFTVK+NSFTVDCSK+QQEGEASSQDMTAQVTSPSGK+SLTATGGNHVTAR+SPFEVQVSPEAGAQK+SPFPVHVAEACNPNACR+SPFVVNVAPPLDLSK+TARPNITDNKDGTITVR+TDTYVTDNGDGTYR+TEAAEIVEGEDSAYSVR+TGVEVGKPTHFTVLTK+TPCEEVYVK+TSQLNVGTSTDVSLK+VAVGQEQAFSVNTR+VCAYGPGLK+VEESTQVGGDPFPAVFGDFLGR+VGVTEGCDPTR+VHVQPAVDTSGIK+VIPNGDGTFR+VLPSHDASK+VNQPASFAVQLNGAR+VNVGEGSHPER+VPQTFTVDCSQAGR+VPVKDVVDPGK+VPVKDVVDPGKVK+VQLDCR+VSGPGVEPHGVLR+VVTRGPGLSQAFVGQK+VYNVTYTVK+WGDESVPGSPFK+YADQEVPR+YGGDEIPYSPFR+YGGPQHIVGSPFK	1	37.3	95	276	1.036	Filamin-C OS=Mus musculus GN=Flnc PE=1 SV=3		2726	Y	1	3	ATIQPVFDPSKVR	http://wlab-prague.ethz.ch/tpp-bin/peptidexml_html2.pl?PepMass=1456.8038&StdPep=&MassError=0.5&xslt=c:/Inetpub/wwwroot/../tpp-bin/xsltproc.exe --novalid&cgi-bin=/tpp-bin/&ratioType=-1&Ref=3_ATIQPVFDPSKVR&Infile=C:/Inetpub/wwwroot/ISB/data/users/marcv/meteor/Lipo/all/interact.pep.xml	0.979	0.8591	2	9	1		Y
517	1	sp|Q8VHX6|FLNC_MOUSE	http://wlab-prague.ethz.ch/tpp-bin/comet-fastadb.cgi?Ref=sp|Q8VHX6|FLNC_MOUSE&Db=c:/Inetpub/wwwroot/ISB/data/meteor/analyses/marcv_Z1607_135.shotgun/marcv_Z1607_135.shotgun.mouse_upsp_201404.cont.std.fasta&Pep=AEIAFEDRK+AFGPGLEGGLVNK+AFGPGLEPTGCIVDRPAEFTIDAR+AGTNMMMVGVHGPK+AKLDVHFAGAAK+APLQVAVLGPTGVAEPVEVR+APSGNEEPCLLK+ARVPQTFTVDCSQAGR+ASGPGLNASGIPASLPVEFTIDAR+ATIQPVFDPSK+ATIQPVFDPSKVR+AWGPGLETGQVGK+CSGPGLGTGVR+DAGEGGLSLAVEGPSK+DAGQGLLTVQILDPEGKPK+DNGDGTHTVHYTPATDGPYTVAVK+EAGAGGLSIAVEGPSK+EAGAGGLSIAVEGPSKAEIAFEDRK+EAGDGVFECEYYPVVPGK+ECPEGHVVTYTPMAPGNYLIAIK+EVGEHVVSVR+FNDEHIPDSPFVVPVASLSDDAR+FNDEHIPDSPFVVPVASLSDDARR+FVPQEMGPHTVTVK+GAGGQGQLDVR+GAGSGELKVTVK+GAGTGGLGLAIEGPSEAK+GAGTGGLGLTVEGPCEAK+GASYSSIPK+GGLVGTPAPFSIDTK+GLHQMGIK+GPGLSQAFVGQK+GQHVPGSPFQFTVGPLGEGGAHK+GVAGVPAEFSIWTR+HVSAYGPGLSHGMVNKPATFTIVTK+HVTNSPFK+IECDDKGDGSCDVR+IHALPTGDASK+ILVGPSEIGDASK+ITEGDLSQLTASIR+ITGDDSMR+KGEITGEVR+KIQQNTFTR+LDVHFAGAAK+LEPGGGAEAQAVR+LTVTSLQETGLK+LYAQDADGCPIDIK+NDNDTFTVK+NSFTVDCSK+QQEGEASSQDMTAQVTSPSGK+SLTATGGNHVTAR+SPFEVQVSPEAGAQK+SPFPVHVAEACNPNACR+SPFVVNVAPPLDLSK+TARPNITDNKDGTITVR+TDTYVTDNGDGTYR+TEAAEIVEGEDSAYSVR+TGVEVGKPTHFTVLTK+TPCEEVYVK+TSQLNVGTSTDVSLK+VAVGQEQAFSVNTR+VCAYGPGLK+VEESTQVGGDPFPAVFGDFLGR+VGVTEGCDPTR+VHVQPAVDTSGIK+VIPNGDGTFR+VLPSHDASK+VNQPASFAVQLNGAR+VNVGEGSHPER+VPQTFTVDCSQAGR+VPVKDVVDPGK+VPVKDVVDPGKVK+VQLDCR+VSGPGVEPHGVLR+VVTRGPGLSQAFVGQK+VYNVTYTVK+WGDESVPGSPFK+YADQEVPR+YGGDEIPYSPFR+YGGPQHIVGSPFK	1	37.3	95	276	1.036	Filamin-C OS=Mus musculus GN=Flnc PE=1 SV=3		2726	Y	1	2	VCAYGPGLK	http://wlab-prague.ethz.ch/tpp-bin/peptidexml_html2.pl?PepMass=963.4848&StdPep=VCAYGPGLK&MassError=0.5&xslt=c:/Inetpub/wwwroot/../tpp-bin/xsltproc.exe --novalid&cgi-bin=/tpp-bin/&ratioType=-1&Ref=2_VCAYGPGLK&Infile=C:/Inetpub/wwwroot/ISB/data/users/marcv/meteor/Lipo/all/interact.pep.xml	0.9787	0.8577	2	9	2		Y
517	1	sp|Q8VHX6|FLNC_MOUSE	http://wlab-prague.ethz.ch/tpp-bin/comet-fastadb.cgi?Ref=sp|Q8VHX6|FLNC_MOUSE&Db=c:/Inetpub/wwwroot/ISB/data/meteor/analyses/marcv_Z1607_135.shotgun/marcv_Z1607_135.shotgun.mouse_upsp_201404.cont.std.fasta&Pep=AEIAFEDRK+AFGPGLEGGLVNK+AFGPGLEPTGCIVDRPAEFTIDAR+AGTNMMMVGVHGPK+AKLDVHFAGAAK+APLQVAVLGPTGVAEPVEVR+APSGNEEPCLLK+ARVPQTFTVDCSQAGR+ASGPGLNASGIPASLPVEFTIDAR+ATIQPVFDPSK+ATIQPVFDPSKVR+AWGPGLETGQVGK+CSGPGLGTGVR+DAGEGGLSLAVEGPSK+DAGQGLLTVQILDPEGKPK+DNGDGTHTVHYTPATDGPYTVAVK+EAGAGGLSIAVEGPSK+EAGAGGLSIAVEGPSKAEIAFEDRK+EAGDGVFECEYYPVVPGK+ECPEGHVVTYTPMAPGNYLIAIK+EVGEHVVSVR+FNDEHIPDSPFVVPVASLSDDAR+FNDEHIPDSPFVVPVASLSDDARR+FVPQEMGPHTVTVK+GAGGQGQLDVR+GAGSGELKVTVK+GAGTGGLGLAIEGPSEAK+GAGTGGLGLTVEGPCEAK+GASYSSIPK+GGLVGTPAPFSIDTK+GLHQMGIK+GPGLSQAFVGQK+GQHVPGSPFQFTVGPLGEGGAHK+GVAGVPAEFSIWTR+HVSAYGPGLSHGMVNKPATFTIVTK+HVTNSPFK+IECDDKGDGSCDVR+IHALPTGDASK+ILVGPSEIGDASK+ITEGDLSQLTASIR+ITGDDSMR+KGEITGEVR+KIQQNTFTR+LDVHFAGAAK+LEPGGGAEAQAVR+LTVTSLQETGLK+LYAQDADGCPIDIK+NDNDTFTVK+NSFTVDCSK+QQEGEASSQDMTAQVTSPSGK+SLTATGGNHVTAR+SPFEVQVSPEAGAQK+SPFPVHVAEACNPNACR+SPFVVNVAPPLDLSK+TARPNITDNKDGTITVR+TDTYVTDNGDGTYR+TEAAEIVEGEDSAYSVR+TGVEVGKPTHFTVLTK+TPCEEVYVK+TSQLNVGTSTDVSLK+VAVGQEQAFSVNTR+VCAYGPGLK+VEESTQVGGDPFPAVFGDFLGR+VGVTEGCDPTR+VHVQPAVDTSGIK+VIPNGDGTFR+VLPSHDASK+VNQPASFAVQLNGAR+VNVGEGSHPER+VPQTFTVDCSQAGR+VPVKDVVDPGK+VPVKDVVDPGKVK+VQLDCR+VSGPGVEPHGVLR+VVTRGPGLSQAFVGQK+VYNVTYTVK+WGDESVPGSPFK+YADQEVPR+YGGDEIPYSPFR+YGGPQHIVGSPFK	1	37.3	95	276	1.036	Filamin-C OS=Mus musculus GN=Flnc PE=1 SV=3		2726	Y	1	2	VPVKDVVDPGK	http://wlab-prague.ethz.ch/tpp-bin/peptidexml_html2.pl?PepMass=1151.6550&StdPep=&MassError=0.5&xslt=c:/Inetpub/wwwroot/../tpp-bin/xsltproc.exe --novalid&cgi-bin=/tpp-bin/&ratioType=-1&Ref=2_VPVKDVVDPGK&Infile=C:/Inetpub/wwwroot/ISB/data/users/marcv/meteor/Lipo/all/interact.pep.xml	0.9764	0.844	2	9	1		Y
517	1	sp|Q8VHX6|FLNC_MOUSE	http://wlab-prague.ethz.ch/tpp-bin/comet-fastadb.cgi?Ref=sp|Q8VHX6|FLNC_MOUSE&Db=c:/Inetpub/wwwroot/ISB/data/meteor/analyses/marcv_Z1607_135.shotgun/marcv_Z1607_135.shotgun.mouse_upsp_201404.cont.std.fasta&Pep=AEIAFEDRK+AFGPGLEGGLVNK+AFGPGLEPTGCIVDRPAEFTIDAR+AGTNMMMVGVHGPK+AKLDVHFAGAAK+APLQVAVLGPTGVAEPVEVR+APSGNEEPCLLK+ARVPQTFTVDCSQAGR+ASGPGLNASGIPASLPVEFTIDAR+ATIQPVFDPSK+ATIQPVFDPSKVR+AWGPGLETGQVGK+CSGPGLGTGVR+DAGEGGLSLAVEGPSK+DAGQGLLTVQILDPEGKPK+DNGDGTHTVHYTPATDGPYTVAVK+EAGAGGLSIAVEGPSK+EAGAGGLSIAVEGPSKAEIAFEDRK+EAGDGVFECEYYPVVPGK+ECPEGHVVTYTPMAPGNYLIAIK+EVGEHVVSVR+FNDEHIPDSPFVVPVASLSDDAR+FNDEHIPDSPFVVPVASLSDDARR+FVPQEMGPHTVTVK+GAGGQGQLDVR+GAGSGELKVTVK+GAGTGGLGLAIEGPSEAK+GAGTGGLGLTVEGPCEAK+GASYSSIPK+GGLVGTPAPFSIDTK+GLHQMGIK+GPGLSQAFVGQK+GQHVPGSPFQFTVGPLGEGGAHK+GVAGVPAEFSIWTR+HVSAYGPGLSHGMVNKPATFTIVTK+HVTNSPFK+IECDDKGDGSCDVR+IHALPTGDASK+ILVGPSEIGDASK+ITEGDLSQLTASIR+ITGDDSMR+KGEITGEVR+KIQQNTFTR+LDVHFAGAAK+LEPGGGAEAQAVR+LTVTSLQETGLK+LYAQDADGCPIDIK+NDNDTFTVK+NSFTVDCSK+QQEGEASSQDMTAQVTSPSGK+SLTATGGNHVTAR+SPFEVQVSPEAGAQK+SPFPVHVAEACNPNACR+SPFVVNVAPPLDLSK+TARPNITDNKDGTITVR+TDTYVTDNGDGTYR+TEAAEIVEGEDSAYSVR+TGVEVGKPTHFTVLTK+TPCEEVYVK+TSQLNVGTSTDVSLK+VAVGQEQAFSVNTR+VCAYGPGLK+VEESTQVGGDPFPAVFGDFLGR+VGVTEGCDPTR+VHVQPAVDTSGIK+VIPNGDGTFR+VLPSHDASK+VNQPASFAVQLNGAR+VNVGEGSHPER+VPQTFTVDCSQAGR+VPVKDVVDPGK+VPVKDVVDPGKVK+VQLDCR+VSGPGVEPHGVLR+VVTRGPGLSQAFVGQK+VYNVTYTVK+WGDESVPGSPFK+YADQEVPR+YGGDEIPYSPFR+YGGPQHIVGSPFK	1	37.3	95	276	1.036	Filamin-C OS=Mus musculus GN=Flnc PE=1 SV=3		2726	Y	1	2	YADQEVPR	http://wlab-prague.ethz.ch/tpp-bin/peptidexml_html2.pl?PepMass=976.4614&StdPep=&MassError=0.5&xslt=c:/Inetpub/wwwroot/../tpp-bin/xsltproc.exe --novalid&cgi-bin=/tpp-bin/&ratioType=-1&Ref=2_YADQEVPR&Infile=C:/Inetpub/wwwroot/ISB/data/users/marcv/meteor/Lipo/all/interact.pep.xml	0.9638	0.777	2	9	1		Y
517	1	sp|Q8VHX6|FLNC_MOUSE	http://wlab-prague.ethz.ch/tpp-bin/comet-fastadb.cgi?Ref=sp|Q8VHX6|FLNC_MOUSE&Db=c:/Inetpub/wwwroot/ISB/data/meteor/analyses/marcv_Z1607_135.shotgun/marcv_Z1607_135.shotgun.mouse_upsp_201404.cont.std.fasta&Pep=AEIAFEDRK+AFGPGLEGGLVNK+AFGPGLEPTGCIVDRPAEFTIDAR+AGTNMMMVGVHGPK+AKLDVHFAGAAK+APLQVAVLGPTGVAEPVEVR+APSGNEEPCLLK+ARVPQTFTVDCSQAGR+ASGPGLNASGIPASLPVEFTIDAR+ATIQPVFDPSK+ATIQPVFDPSKVR+AWGPGLETGQVGK+CSGPGLGTGVR+DAGEGGLSLAVEGPSK+DAGQGLLTVQILDPEGKPK+DNGDGTHTVHYTPATDGPYTVAVK+EAGAGGLSIAVEGPSK+EAGAGGLSIAVEGPSKAEIAFEDRK+EAGDGVFECEYYPVVPGK+ECPEGHVVTYTPMAPGNYLIAIK+EVGEHVVSVR+FNDEHIPDSPFVVPVASLSDDAR+FNDEHIPDSPFVVPVASLSDDARR+FVPQEMGPHTVTVK+GAGGQGQLDVR+GAGSGELKVTVK+GAGTGGLGLAIEGPSEAK+GAGTGGLGLTVEGPCEAK+GASYSSIPK+GGLVGTPAPFSIDTK+GLHQMGIK+GPGLSQAFVGQK+GQHVPGSPFQFTVGPLGEGGAHK+GVAGVPAEFSIWTR+HVSAYGPGLSHGMVNKPATFTIVTK+HVTNSPFK+IECDDKGDGSCDVR+IHALPTGDASK+ILVGPSEIGDASK+ITEGDLSQLTASIR+ITGDDSMR+KGEITGEVR+KIQQNTFTR+LDVHFAGAAK+LEPGGGAEAQAVR+LTVTSLQETGLK+LYAQDADGCPIDIK+NDNDTFTVK+NSFTVDCSK+QQEGEASSQDMTAQVTSPSGK+SLTATGGNHVTAR+SPFEVQVSPEAGAQK+SPFPVHVAEACNPNACR+SPFVVNVAPPLDLSK+TARPNITDNKDGTITVR+TDTYVTDNGDGTYR+TEAAEIVEGEDSAYSVR+TGVEVGKPTHFTVLTK+TPCEEVYVK+TSQLNVGTSTDVSLK+VAVGQEQAFSVNTR+VCAYGPGLK+VEESTQVGGDPFPAVFGDFLGR+VGVTEGCDPTR+VHVQPAVDTSGIK+VIPNGDGTFR+VLPSHDASK+VNQPASFAVQLNGAR+VNVGEGSHPER+VPQTFTVDCSQAGR+VPVKDVVDPGK+VPVKDVVDPGKVK+VQLDCR+VSGPGVEPHGVLR+VVTRGPGLSQAFVGQK+VYNVTYTVK+WGDESVPGSPFK+YADQEVPR+YGGDEIPYSPFR+YGGPQHIVGSPFK	1	37.3	95	276	1.036	Filamin-C OS=Mus musculus GN=Flnc PE=1 SV=3		2726	Y	1	2	VIPNGDGTFR	http://wlab-prague.ethz.ch/tpp-bin/peptidexml_html2.pl?PepMass=1074.5458&StdPep=&MassError=0.5&xslt=c:/Inetpub/wwwroot/../tpp-bin/xsltproc.exe --novalid&cgi-bin=/tpp-bin/&ratioType=-1&Ref=2_VIPNGDGTFR&Infile=C:/Inetpub/wwwroot/ISB/data/users/marcv/meteor/Lipo/all/interact.pep.xml	0.9562	0.7408	2	9	2		Y
517	1	sp|Q8VHX6|FLNC_MOUSE	http://wlab-prague.ethz.ch/tpp-bin/comet-fastadb.cgi?Ref=sp|Q8VHX6|FLNC_MOUSE&Db=c:/Inetpub/wwwroot/ISB/data/meteor/analyses/marcv_Z1607_135.shotgun/marcv_Z1607_135.shotgun.mouse_upsp_201404.cont.std.fasta&Pep=AEIAFEDRK+AFGPGLEGGLVNK+AFGPGLEPTGCIVDRPAEFTIDAR+AGTNMMMVGVHGPK+AKLDVHFAGAAK+APLQVAVLGPTGVAEPVEVR+APSGNEEPCLLK+ARVPQTFTVDCSQAGR+ASGPGLNASGIPASLPVEFTIDAR+ATIQPVFDPSK+ATIQPVFDPSKVR+AWGPGLETGQVGK+CSGPGLGTGVR+DAGEGGLSLAVEGPSK+DAGQGLLTVQILDPEGKPK+DNGDGTHTVHYTPATDGPYTVAVK+EAGAGGLSIAVEGPSK+EAGAGGLSIAVEGPSKAEIAFEDRK+EAGDGVFECEYYPVVPGK+ECPEGHVVTYTPMAPGNYLIAIK+EVGEHVVSVR+FNDEHIPDSPFVVPVASLSDDAR+FNDEHIPDSPFVVPVASLSDDARR+FVPQEMGPHTVTVK+GAGGQGQLDVR+GAGSGELKVTVK+GAGTGGLGLAIEGPSEAK+GAGTGGLGLTVEGPCEAK+GASYSSIPK+GGLVGTPAPFSIDTK+GLHQMGIK+GPGLSQAFVGQK+GQHVPGSPFQFTVGPLGEGGAHK+GVAGVPAEFSIWTR+HVSAYGPGLSHGMVNKPATFTIVTK+HVTNSPFK+IECDDKGDGSCDVR+IHALPTGDASK+ILVGPSEIGDASK+ITEGDLSQLTASIR+ITGDDSMR+KGEITGEVR+KIQQNTFTR+LDVHFAGAAK+LEPGGGAEAQAVR+LTVTSLQETGLK+LYAQDADGCPIDIK+NDNDTFTVK+NSFTVDCSK+QQEGEASSQDMTAQVTSPSGK+SLTATGGNHVTAR+SPFEVQVSPEAGAQK+SPFPVHVAEACNPNACR+SPFVVNVAPPLDLSK+TARPNITDNKDGTITVR+TDTYVTDNGDGTYR+TEAAEIVEGEDSAYSVR+TGVEVGKPTHFTVLTK+TPCEEVYVK+TSQLNVGTSTDVSLK+VAVGQEQAFSVNTR+VCAYGPGLK+VEESTQVGGDPFPAVFGDFLGR+VGVTEGCDPTR+VHVQPAVDTSGIK+VIPNGDGTFR+VLPSHDASK+VNQPASFAVQLNGAR+VNVGEGSHPER+VPQTFTVDCSQAGR+VPVKDVVDPGK+VPVKDVVDPGKVK+VQLDCR+VSGPGVEPHGVLR+VVTRGPGLSQAFVGQK+VYNVTYTVK+WGDESVPGSPFK+YADQEVPR+YGGDEIPYSPFR+YGGPQHIVGSPFK	1	37.3	95	276	1.036	Filamin-C OS=Mus musculus GN=Flnc PE=1 SV=3		2726	Y	1	2	ATIQPVFDPSK	http://wlab-prague.ethz.ch/tpp-bin/peptidexml_html2.pl?PepMass=1201.6343&StdPep=&MassError=0.5&xslt=c:/Inetpub/wwwroot/../tpp-bin/xsltproc.exe --novalid&cgi-bin=/tpp-bin/&ratioType=-1&Ref=2_ATIQPVFDPSK&Infile=C:/Inetpub/wwwroot/ISB/data/users/marcv/meteor/Lipo/all/interact.pep.xml	0.9558	0.7392	2	9	1		Y
517	1	sp|Q8VHX6|FLNC_MOUSE	http://wlab-prague.ethz.ch/tpp-bin/comet-fastadb.cgi?Ref=sp|Q8VHX6|FLNC_MOUSE&Db=c:/Inetpub/wwwroot/ISB/data/meteor/analyses/marcv_Z1607_135.shotgun/marcv_Z1607_135.shotgun.mouse_upsp_201404.cont.std.fasta&Pep=AEIAFEDRK+AFGPGLEGGLVNK+AFGPGLEPTGCIVDRPAEFTIDAR+AGTNMMMVGVHGPK+AKLDVHFAGAAK+APLQVAVLGPTGVAEPVEVR+APSGNEEPCLLK+ARVPQTFTVDCSQAGR+ASGPGLNASGIPASLPVEFTIDAR+ATIQPVFDPSK+ATIQPVFDPSKVR+AWGPGLETGQVGK+CSGPGLGTGVR+DAGEGGLSLAVEGPSK+DAGQGLLTVQILDPEGKPK+DNGDGTHTVHYTPATDGPYTVAVK+EAGAGGLSIAVEGPSK+EAGAGGLSIAVEGPSKAEIAFEDRK+EAGDGVFECEYYPVVPGK+ECPEGHVVTYTPMAPGNYLIAIK+EVGEHVVSVR+FNDEHIPDSPFVVPVASLSDDAR+FNDEHIPDSPFVVPVASLSDDARR+FVPQEMGPHTVTVK+GAGGQGQLDVR+GAGSGELKVTVK+GAGTGGLGLAIEGPSEAK+GAGTGGLGLTVEGPCEAK+GASYSSIPK+GGLVGTPAPFSIDTK+GLHQMGIK+GPGLSQAFVGQK+GQHVPGSPFQFTVGPLGEGGAHK+GVAGVPAEFSIWTR+HVSAYGPGLSHGMVNKPATFTIVTK+HVTNSPFK+IECDDKGDGSCDVR+IHALPTGDASK+ILVGPSEIGDASK+ITEGDLSQLTASIR+ITGDDSMR+KGEITGEVR+KIQQNTFTR+LDVHFAGAAK+LEPGGGAEAQAVR+LTVTSLQETGLK+LYAQDADGCPIDIK+NDNDTFTVK+NSFTVDCSK+QQEGEASSQDMTAQVTSPSGK+SLTATGGNHVTAR+SPFEVQVSPEAGAQK+SPFPVHVAEACNPNACR+SPFVVNVAPPLDLSK+TARPNITDNKDGTITVR+TDTYVTDNGDGTYR+TEAAEIVEGEDSAYSVR+TGVEVGKPTHFTVLTK+TPCEEVYVK+TSQLNVGTSTDVSLK+VAVGQEQAFSVNTR+VCAYGPGLK+VEESTQVGGDPFPAVFGDFLGR+VGVTEGCDPTR+VHVQPAVDTSGIK+VIPNGDGTFR+VLPSHDASK+VNQPASFAVQLNGAR+VNVGEGSHPER+VPQTFTVDCSQAGR+VPVKDVVDPGK+VPVKDVVDPGKVK+VQLDCR+VSGPGVEPHGVLR+VVTRGPGLSQAFVGQK+VYNVTYTVK+WGDESVPGSPFK+YADQEVPR+YGGDEIPYSPFR+YGGPQHIVGSPFK	1	37.3	95	276	1.036	Filamin-C OS=Mus musculus GN=Flnc PE=1 SV=3		2726	Y	1	3	APLQVAVLGPTGVAEPVEVR	http://wlab-prague.ethz.ch/tpp-bin/peptidexml_html2.pl?PepMass=2001.1259&StdPep=&MassError=0.5&xslt=c:/Inetpub/wwwroot/../tpp-bin/xsltproc.exe --novalid&cgi-bin=/tpp-bin/&ratioType=-1&Ref=3_APLQVAVLGPTGVAEPVEVR&Infile=C:/Inetpub/wwwroot/ISB/data/users/marcv/meteor/Lipo/all/interact.pep.xml	0.9517	0.7207	2	9	2	n	Y
517	1	sp|Q8VHX6|FLNC_MOUSE	http://wlab-prague.ethz.ch/tpp-bin/comet-fastadb.cgi?Ref=sp|Q8VHX6|FLNC_MOUSE&Db=c:/Inetpub/wwwroot/ISB/data/meteor/analyses/marcv_Z1607_135.shotgun/marcv_Z1607_135.shotgun.mouse_upsp_201404.cont.std.fasta&Pep=AEIAFEDRK+AFGPGLEGGLVNK+AFGPGLEPTGCIVDRPAEFTIDAR+AGTNMMMVGVHGPK+AKLDVHFAGAAK+APLQVAVLGPTGVAEPVEVR+APSGNEEPCLLK+ARVPQTFTVDCSQAGR+ASGPGLNASGIPASLPVEFTIDAR+ATIQPVFDPSK+ATIQPVFDPSKVR+AWGPGLETGQVGK+CSGPGLGTGVR+DAGEGGLSLAVEGPSK+DAGQGLLTVQILDPEGKPK+DNGDGTHTVHYTPATDGPYTVAVK+EAGAGGLSIAVEGPSK+EAGAGGLSIAVEGPSKAEIAFEDRK+EAGDGVFECEYYPVVPGK+ECPEGHVVTYTPMAPGNYLIAIK+EVGEHVVSVR+FNDEHIPDSPFVVPVASLSDDAR+FNDEHIPDSPFVVPVASLSDDARR+FVPQEMGPHTVTVK+GAGGQGQLDVR+GAGSGELKVTVK+GAGTGGLGLAIEGPSEAK+GAGTGGLGLTVEGPCEAK+GASYSSIPK+GGLVGTPAPFSIDTK+GLHQMGIK+GPGLSQAFVGQK+GQHVPGSPFQFTVGPLGEGGAHK+GVAGVPAEFSIWTR+HVSAYGPGLSHGMVNKPATFTIVTK+HVTNSPFK+IECDDKGDGSCDVR+IHALPTGDASK+ILVGPSEIGDASK+ITEGDLSQLTASIR+ITGDDSMR+KGEITGEVR+KIQQNTFTR+LDVHFAGAAK+LEPGGGAEAQAVR+LTVTSLQETGLK+LYAQDADGCPIDIK+NDNDTFTVK+NSFTVDCSK+QQEGEASSQDMTAQVTSPSGK+SLTATGGNHVTAR+SPFEVQVSPEAGAQK+SPFPVHVAEACNPNACR+SPFVVNVAPPLDLSK+TARPNITDNKDGTITVR+TDTYVTDNGDGTYR+TEAAEIVEGEDSAYSVR+TGVEVGKPTHFTVLTK+TPCEEVYVK+TSQLNVGTSTDVSLK+VAVGQEQAFSVNTR+VCAYGPGLK+VEESTQVGGDPFPAVFGDFLGR+VGVTEGCDPTR+VHVQPAVDTSGIK+VIPNGDGTFR+VLPSHDASK+VNQPASFAVQLNGAR+VNVGEGSHPER+VPQTFTVDCSQAGR+VPVKDVVDPGK+VPVKDVVDPGKVK+VQLDCR+VSGPGVEPHGVLR+VVTRGPGLSQAFVGQK+VYNVTYTVK+WGDESVPGSPFK+YADQEVPR+YGGDEIPYSPFR+YGGPQHIVGSPFK	1	37.3	95	276	1.036	Filamin-C OS=Mus musculus GN=Flnc PE=1 SV=3		2726	Y	1	4	FNDEHIPDSPFVVPVASLSDDARR	http://wlab-prague.ethz.ch/tpp-bin/peptidexml_html2.pl?PepMass=2682.3038&StdPep=&MassError=0.5&xslt=c:/Inetpub/wwwroot/../tpp-bin/xsltproc.exe --novalid&cgi-bin=/tpp-bin/&ratioType=-1&Ref=4_FNDEHIPDSPFVVPVASLSDDARR&Infile=C:/Inetpub/wwwroot/ISB/data/users/marcv/meteor/Lipo/all/interact.pep.xml	0.9437	0.6869	2	9	1		Y
517	1	sp|Q8VHX6|FLNC_MOUSE	http://wlab-prague.ethz.ch/tpp-bin/comet-fastadb.cgi?Ref=sp|Q8VHX6|FLNC_MOUSE&Db=c:/Inetpub/wwwroot/ISB/data/meteor/analyses/marcv_Z1607_135.shotgun/marcv_Z1607_135.shotgun.mouse_upsp_201404.cont.std.fasta&Pep=AEIAFEDRK+AFGPGLEGGLVNK+AFGPGLEPTGCIVDRPAEFTIDAR+AGTNMMMVGVHGPK+AKLDVHFAGAAK+APLQVAVLGPTGVAEPVEVR+APSGNEEPCLLK+ARVPQTFTVDCSQAGR+ASGPGLNASGIPASLPVEFTIDAR+ATIQPVFDPSK+ATIQPVFDPSKVR+AWGPGLETGQVGK+CSGPGLGTGVR+DAGEGGLSLAVEGPSK+DAGQGLLTVQILDPEGKPK+DNGDGTHTVHYTPATDGPYTVAVK+EAGAGGLSIAVEGPSK+EAGAGGLSIAVEGPSKAEIAFEDRK+EAGDGVFECEYYPVVPGK+ECPEGHVVTYTPMAPGNYLIAIK+EVGEHVVSVR+FNDEHIPDSPFVVPVASLSDDAR+FNDEHIPDSPFVVPVASLSDDARR+FVPQEMGPHTVTVK+GAGGQGQLDVR+GAGSGELKVTVK+GAGTGGLGLAIEGPSEAK+GAGTGGLGLTVEGPCEAK+GASYSSIPK+GGLVGTPAPFSIDTK+GLHQMGIK+GPGLSQAFVGQK+GQHVPGSPFQFTVGPLGEGGAHK+GVAGVPAEFSIWTR+HVSAYGPGLSHGMVNKPATFTIVTK+HVTNSPFK+IECDDKGDGSCDVR+IHALPTGDASK+ILVGPSEIGDASK+ITEGDLSQLTASIR+ITGDDSMR+KGEITGEVR+KIQQNTFTR+LDVHFAGAAK+LEPGGGAEAQAVR+LTVTSLQETGLK+LYAQDADGCPIDIK+NDNDTFTVK+NSFTVDCSK+QQEGEASSQDMTAQVTSPSGK+SLTATGGNHVTAR+SPFEVQVSPEAGAQK+SPFPVHVAEACNPNACR+SPFVVNVAPPLDLSK+TARPNITDNKDGTITVR+TDTYVTDNGDGTYR+TEAAEIVEGEDSAYSVR+TGVEVGKPTHFTVLTK+TPCEEVYVK+TSQLNVGTSTDVSLK+VAVGQEQAFSVNTR+VCAYGPGLK+VEESTQVGGDPFPAVFGDFLGR+VGVTEGCDPTR+VHVQPAVDTSGIK+VIPNGDGTFR+VLPSHDASK+VNQPASFAVQLNGAR+VNVGEGSHPER+VPQTFTVDCSQAGR+VPVKDVVDPGK+VPVKDVVDPGKVK+VQLDCR+VSGPGVEPHGVLR+VVTRGPGLSQAFVGQK+VYNVTYTVK+WGDESVPGSPFK+YADQEVPR+YGGDEIPYSPFR+YGGPQHIVGSPFK	1	37.3	95	276	1.036	Filamin-C OS=Mus musculus GN=Flnc PE=1 SV=3		2726	Y	1	2	ARVPQTFTVDCSQAGR	http://wlab-prague.ethz.ch/tpp-bin/peptidexml_html2.pl?PepMass=1791.8686&StdPep=ARVPQTFTVDCSQAGR&MassError=0.5&xslt=c:/Inetpub/wwwroot/../tpp-bin/xsltproc.exe --novalid&cgi-bin=/tpp-bin/&ratioType=-1&Ref=2_ARVPQTFTVDCSQAGR&Infile=C:/Inetpub/wwwroot/ISB/data/users/marcv/meteor/Lipo/all/interact.pep.xml	0.9403	0.6736	2	9	2	o	Y
517	1	sp|Q8VHX6|FLNC_MOUSE	http://wlab-prague.ethz.ch/tpp-bin/comet-fastadb.cgi?Ref=sp|Q8VHX6|FLNC_MOUSE&Db=c:/Inetpub/wwwroot/ISB/data/meteor/analyses/marcv_Z1607_135.shotgun/marcv_Z1607_135.shotgun.mouse_upsp_201404.cont.std.fasta&Pep=AEIAFEDRK+AFGPGLEGGLVNK+AFGPGLEPTGCIVDRPAEFTIDAR+AGTNMMMVGVHGPK+AKLDVHFAGAAK+APLQVAVLGPTGVAEPVEVR+APSGNEEPCLLK+ARVPQTFTVDCSQAGR+ASGPGLNASGIPASLPVEFTIDAR+ATIQPVFDPSK+ATIQPVFDPSKVR+AWGPGLETGQVGK+CSGPGLGTGVR+DAGEGGLSLAVEGPSK+DAGQGLLTVQILDPEGKPK+DNGDGTHTVHYTPATDGPYTVAVK+EAGAGGLSIAVEGPSK+EAGAGGLSIAVEGPSKAEIAFEDRK+EAGDGVFECEYYPVVPGK+ECPEGHVVTYTPMAPGNYLIAIK+EVGEHVVSVR+FNDEHIPDSPFVVPVASLSDDAR+FNDEHIPDSPFVVPVASLSDDARR+FVPQEMGPHTVTVK+GAGGQGQLDVR+GAGSGELKVTVK+GAGTGGLGLAIEGPSEAK+GAGTGGLGLTVEGPCEAK+GASYSSIPK+GGLVGTPAPFSIDTK+GLHQMGIK+GPGLSQAFVGQK+GQHVPGSPFQFTVGPLGEGGAHK+GVAGVPAEFSIWTR+HVSAYGPGLSHGMVNKPATFTIVTK+HVTNSPFK+IECDDKGDGSCDVR+IHALPTGDASK+ILVGPSEIGDASK+ITEGDLSQLTASIR+ITGDDSMR+KGEITGEVR+KIQQNTFTR+LDVHFAGAAK+LEPGGGAEAQAVR+LTVTSLQETGLK+LYAQDADGCPIDIK+NDNDTFTVK+NSFTVDCSK+QQEGEASSQDMTAQVTSPSGK+SLTATGGNHVTAR+SPFEVQVSPEAGAQK+SPFPVHVAEACNPNACR+SPFVVNVAPPLDLSK+TARPNITDNKDGTITVR+TDTYVTDNGDGTYR+TEAAEIVEGEDSAYSVR+TGVEVGKPTHFTVLTK+TPCEEVYVK+TSQLNVGTSTDVSLK+VAVGQEQAFSVNTR+VCAYGPGLK+VEESTQVGGDPFPAVFGDFLGR+VGVTEGCDPTR+VHVQPAVDTSGIK+VIPNGDGTFR+VLPSHDASK+VNQPASFAVQLNGAR+VNVGEGSHPER+VPQTFTVDCSQAGR+VPVKDVVDPGK+VPVKDVVDPGKVK+VQLDCR+VSGPGVEPHGVLR+VVTRGPGLSQAFVGQK+VYNVTYTVK+WGDESVPGSPFK+YADQEVPR+YGGDEIPYSPFR+YGGPQHIVGSPFK	1	37.3	95	276	1.036	Filamin-C OS=Mus musculus GN=Flnc PE=1 SV=3		2726	N	0.5	2	NDNDTFTVK	http://wlab-prague.ethz.ch/tpp-bin/peptidexml_html2.pl?PepMass=1052.4775&StdPep=&MassError=0.5&xslt=c:/Inetpub/wwwroot/../tpp-bin/xsltproc.exe --novalid&cgi-bin=/tpp-bin/&ratioType=-1&Ref=2_NDNDTFTVK&Infile=C:/Inetpub/wwwroot/ISB/data/users/marcv/meteor/Lipo/all/interact.pep.xml	0.9324	0.6437	2	9	1		Y
517	1	sp|Q8VHX6|FLNC_MOUSE	http://wlab-prague.ethz.ch/tpp-bin/comet-fastadb.cgi?Ref=sp|Q8VHX6|FLNC_MOUSE&Db=c:/Inetpub/wwwroot/ISB/data/meteor/analyses/marcv_Z1607_135.shotgun/marcv_Z1607_135.shotgun.mouse_upsp_201404.cont.std.fasta&Pep=AEIAFEDRK+AFGPGLEGGLVNK+AFGPGLEPTGCIVDRPAEFTIDAR+AGTNMMMVGVHGPK+AKLDVHFAGAAK+APLQVAVLGPTGVAEPVEVR+APSGNEEPCLLK+ARVPQTFTVDCSQAGR+ASGPGLNASGIPASLPVEFTIDAR+ATIQPVFDPSK+ATIQPVFDPSKVR+AWGPGLETGQVGK+CSGPGLGTGVR+DAGEGGLSLAVEGPSK+DAGQGLLTVQILDPEGKPK+DNGDGTHTVHYTPATDGPYTVAVK+EAGAGGLSIAVEGPSK+EAGAGGLSIAVEGPSKAEIAFEDRK+EAGDGVFECEYYPVVPGK+ECPEGHVVTYTPMAPGNYLIAIK+EVGEHVVSVR+FNDEHIPDSPFVVPVASLSDDAR+FNDEHIPDSPFVVPVASLSDDARR+FVPQEMGPHTVTVK+GAGGQGQLDVR+GAGSGELKVTVK+GAGTGGLGLAIEGPSEAK+GAGTGGLGLTVEGPCEAK+GASYSSIPK+GGLVGTPAPFSIDTK+GLHQMGIK+GPGLSQAFVGQK+GQHVPGSPFQFTVGPLGEGGAHK+GVAGVPAEFSIWTR+HVSAYGPGLSHGMVNKPATFTIVTK+HVTNSPFK+IECDDKGDGSCDVR+IHALPTGDASK+ILVGPSEIGDASK+ITEGDLSQLTASIR+ITGDDSMR+KGEITGEVR+KIQQNTFTR+LDVHFAGAAK+LEPGGGAEAQAVR+LTVTSLQETGLK+LYAQDADGCPIDIK+NDNDTFTVK+NSFTVDCSK+QQEGEASSQDMTAQVTSPSGK+SLTATGGNHVTAR+SPFEVQVSPEAGAQK+SPFPVHVAEACNPNACR+SPFVVNVAPPLDLSK+TARPNITDNKDGTITVR+TDTYVTDNGDGTYR+TEAAEIVEGEDSAYSVR+TGVEVGKPTHFTVLTK+TPCEEVYVK+TSQLNVGTSTDVSLK+VAVGQEQAFSVNTR+VCAYGPGLK+VEESTQVGGDPFPAVFGDFLGR+VGVTEGCDPTR+VHVQPAVDTSGIK+VIPNGDGTFR+VLPSHDASK+VNQPASFAVQLNGAR+VNVGEGSHPER+VPQTFTVDCSQAGR+VPVKDVVDPGK+VPVKDVVDPGKVK+VQLDCR+VSGPGVEPHGVLR+VVTRGPGLSQAFVGQK+VYNVTYTVK+WGDESVPGSPFK+YADQEVPR+YGGDEIPYSPFR+YGGPQHIVGSPFK	1	37.3	95	276	1.036	Filamin-C OS=Mus musculus GN=Flnc PE=1 SV=3		2726	Y	1	2	YGGPQHIVGSPFK	http://wlab-prague.ethz.ch/tpp-bin/peptidexml_html2.pl?PepMass=1385.7092&StdPep=&MassError=0.5&xslt=c:/Inetpub/wwwroot/../tpp-bin/xsltproc.exe --novalid&cgi-bin=/tpp-bin/&ratioType=-1&Ref=2_YGGPQHIVGSPFK&Infile=C:/Inetpub/wwwroot/ISB/data/users/marcv/meteor/Lipo/all/interact.pep.xml	0.8987	0.5987	2	9	1	p	Y
517	1	sp|Q8VHX6|FLNC_MOUSE	http://wlab-prague.ethz.ch/tpp-bin/comet-fastadb.cgi?Ref=sp|Q8VHX6|FLNC_MOUSE&Db=c:/Inetpub/wwwroot/ISB/data/meteor/analyses/marcv_Z1607_135.shotgun/marcv_Z1607_135.shotgun.mouse_upsp_201404.cont.std.fasta&Pep=AEIAFEDRK+AFGPGLEGGLVNK+AFGPGLEPTGCIVDRPAEFTIDAR+AGTNMMMVGVHGPK+AKLDVHFAGAAK+APLQVAVLGPTGVAEPVEVR+APSGNEEPCLLK+ARVPQTFTVDCSQAGR+ASGPGLNASGIPASLPVEFTIDAR+ATIQPVFDPSK+ATIQPVFDPSKVR+AWGPGLETGQVGK+CSGPGLGTGVR+DAGEGGLSLAVEGPSK+DAGQGLLTVQILDPEGKPK+DNGDGTHTVHYTPATDGPYTVAVK+EAGAGGLSIAVEGPSK+EAGAGGLSIAVEGPSKAEIAFEDRK+EAGDGVFECEYYPVVPGK+ECPEGHVVTYTPMAPGNYLIAIK+EVGEHVVSVR+FNDEHIPDSPFVVPVASLSDDAR+FNDEHIPDSPFVVPVASLSDDARR+FVPQEMGPHTVTVK+GAGGQGQLDVR+GAGSGELKVTVK+GAGTGGLGLAIEGPSEAK+GAGTGGLGLTVEGPCEAK+GASYSSIPK+GGLVGTPAPFSIDTK+GLHQMGIK+GPGLSQAFVGQK+GQHVPGSPFQFTVGPLGEGGAHK+GVAGVPAEFSIWTR+HVSAYGPGLSHGMVNKPATFTIVTK+HVTNSPFK+IECDDKGDGSCDVR+IHALPTGDASK+ILVGPSEIGDASK+ITEGDLSQLTASIR+ITGDDSMR+KGEITGEVR+KIQQNTFTR+LDVHFAGAAK+LEPGGGAEAQAVR+LTVTSLQETGLK+LYAQDADGCPIDIK+NDNDTFTVK+NSFTVDCSK+QQEGEASSQDMTAQVTSPSGK+SLTATGGNHVTAR+SPFEVQVSPEAGAQK+SPFPVHVAEACNPNACR+SPFVVNVAPPLDLSK+TARPNITDNKDGTITVR+TDTYVTDNGDGTYR+TEAAEIVEGEDSAYSVR+TGVEVGKPTHFTVLTK+TPCEEVYVK+TSQLNVGTSTDVSLK+VAVGQEQAFSVNTR+VCAYGPGLK+VEESTQVGGDPFPAVFGDFLGR+VGVTEGCDPTR+VHVQPAVDTSGIK+VIPNGDGTFR+VLPSHDASK+VNQPASFAVQLNGAR+VNVGEGSHPER+VPQTFTVDCSQAGR+VPVKDVVDPGK+VPVKDVVDPGKVK+VQLDCR+VSGPGVEPHGVLR+VVTRGPGLSQAFVGQK+VYNVTYTVK+WGDESVPGSPFK+YADQEVPR+YGGDEIPYSPFR+YGGPQHIVGSPFK	1	37.3	95	276	1.036	Filamin-C OS=Mus musculus GN=Flnc PE=1 SV=3		2726	N	0.5	2	KGEITGEVR	http://wlab-prague.ethz.ch/tpp-bin/peptidexml_html2.pl?PepMass=987.5349&StdPep=&MassError=0.5&xslt=c:/Inetpub/wwwroot/../tpp-bin/xsltproc.exe --novalid&cgi-bin=/tpp-bin/&ratioType=-1&Ref=2_KGEITGEVR&Infile=C:/Inetpub/wwwroot/ISB/data/users/marcv/meteor/Lipo/all/interact.pep.xml	0.3496	0.3496	1	9	1		Y
325	1	sp|Q03265|ATPA_MOUSE	http://wlab-prague.ethz.ch/tpp-bin/comet-fastadb.cgi?Ref=sp|Q03265|ATPA_MOUSE&Db=c:/Inetpub/wwwroot/ISB/data/meteor/analyses/marcv_Z1607_135.shotgun/marcv_Z1607_135.shotgun.mouse_upsp_201404.cont.std.fasta&Pep=AVDSLVPIGR+EAYPGDVFYLHSR+EGDVVKR+EIVTNFLAGFEP+ELIIGDR+EVAAFAQFGSDLDAATQQLLSR+FNDGTDEK+FNDGTDEKK+GIRPAINVGLSVSR+GMSLNLEPDNVGVVVFGNDK+HALIIYDDLSK+ILGADTSVDLEETGR+ISEQSDAK+ISVREPMQTGIK+LELAQYR+LTDADAMK+NVQAEEMVEFSSGLK+QMSLLLR+RTGAIVDVPVGEELLGR+RVGLKAPGIIPR+SDGKISEQSDAK+STVAQLVK+STVAQLVKR+TGAIVDVPVGEELLGR+TGTAEMSSILEER+TSIAIDTIINQK+TSIAIDTIINQKR+VGLKAPGIIPR+VGSAAQTR+VLSIGDGIAR+VVDALGNAIDGK+VVDALGNAIDGKGPIGSK	1	54.2	45	229	0.885	ATP synthase subunit alpha, mitochondrial OS=Mus musculus GN=Atp5a1 PE=1 SV=1		553	Y	1	2	EAYPGDVFYLHSR	http://wlab-prague.ethz.ch/tpp-bin/peptidexml_html2.pl?PepMass=1552.7310&StdPep=&MassError=0.5&xslt=c:/Inetpub/wwwroot/../tpp-bin/xsltproc.exe --novalid&cgi-bin=/tpp-bin/&ratioType=-1&Ref=2_EAYPGDVFYLHSR&Infile=C:/Inetpub/wwwroot/ISB/data/users/marcv/meteor/Lipo/all/interact.pep.xml	0.9999	0.999	2	9	5	a	Y
325	1	sp|Q03265|ATPA_MOUSE	http://wlab-prague.ethz.ch/tpp-bin/comet-fastadb.cgi?Ref=sp|Q03265|ATPA_MOUSE&Db=c:/Inetpub/wwwroot/ISB/data/meteor/analyses/marcv_Z1607_135.shotgun/marcv_Z1607_135.shotgun.mouse_upsp_201404.cont.std.fasta&Pep=AVDSLVPIGR+EAYPGDVFYLHSR+EGDVVKR+EIVTNFLAGFEP+ELIIGDR+EVAAFAQFGSDLDAATQQLLSR+FNDGTDEK+FNDGTDEKK+GIRPAINVGLSVSR+GMSLNLEPDNVGVVVFGNDK+HALIIYDDLSK+ILGADTSVDLEETGR+ISEQSDAK+ISVREPMQTGIK+LELAQYR+LTDADAMK+NVQAEEMVEFSSGLK+QMSLLLR+RTGAIVDVPVGEELLGR+RVGLKAPGIIPR+SDGKISEQSDAK+STVAQLVK+STVAQLVKR+TGAIVDVPVGEELLGR+TGTAEMSSILEER+TSIAIDTIINQK+TSIAIDTIINQKR+VGLKAPGIIPR+VGSAAQTR+VLSIGDGIAR+VVDALGNAIDGK+VVDALGNAIDGKGPIGSK	1	54.2	45	229	0.885	ATP synthase subunit alpha, mitochondrial OS=Mus musculus GN=Atp5a1 PE=1 SV=1		553	Y	1	2	GMSLNLEPDNVGVVVFGNDK	http://wlab-prague.ethz.ch/tpp-bin/peptidexml_html2.pl?PepMass=2103.0307&StdPep=&MassError=0.5&xslt=c:/Inetpub/wwwroot/../tpp-bin/xsltproc.exe --novalid&cgi-bin=/tpp-bin/&ratioType=-1&Ref=2_GMSLNLEPDNVGVVVFGNDK&Infile=C:/Inetpub/wwwroot/ISB/data/users/marcv/meteor/Lipo/all/interact.pep.xml	0.9999	0.999	2	9	6	h	Y
325	1	sp|Q03265|ATPA_MOUSE	http://wlab-prague.ethz.ch/tpp-bin/comet-fastadb.cgi?Ref=sp|Q03265|ATPA_MOUSE&Db=c:/Inetpub/wwwroot/ISB/data/meteor/analyses/marcv_Z1607_135.shotgun/marcv_Z1607_135.shotgun.mouse_upsp_201404.cont.std.fasta&Pep=AVDSLVPIGR+EAYPGDVFYLHSR+EGDVVKR+EIVTNFLAGFEP+ELIIGDR+EVAAFAQFGSDLDAATQQLLSR+FNDGTDEK+FNDGTDEKK+GIRPAINVGLSVSR+GMSLNLEPDNVGVVVFGNDK+HALIIYDDLSK+ILGADTSVDLEETGR+ISEQSDAK+ISVREPMQTGIK+LELAQYR+LTDADAMK+NVQAEEMVEFSSGLK+QMSLLLR+RTGAIVDVPVGEELLGR+RVGLKAPGIIPR+SDGKISEQSDAK+STVAQLVK+STVAQLVKR+TGAIVDVPVGEELLGR+TGTAEMSSILEER+TSIAIDTIINQK+TSIAIDTIINQKR+VGLKAPGIIPR+VGSAAQTR+VLSIGDGIAR+VVDALGNAIDGK+VVDALGNAIDGKGPIGSK	1	54.2	45	229	0.885	ATP synthase subunit alpha, mitochondrial OS=Mus musculus GN=Atp5a1 PE=1 SV=1		553	Y	1	2	HALIIYDDLSK	http://wlab-prague.ethz.ch/tpp-bin/peptidexml_html2.pl?PepMass=1286.6871&StdPep=&MassError=0.5&xslt=c:/Inetpub/wwwroot/../tpp-bin/xsltproc.exe --novalid&cgi-bin=/tpp-bin/&ratioType=-1&Ref=2_HALIIYDDLSK&Infile=C:/Inetpub/wwwroot/ISB/data/users/marcv/meteor/Lipo/all/interact.pep.xml	0.9999	0.999	2	9	1		Y
325	1	sp|Q03265|ATPA_MOUSE	http://wlab-prague.ethz.ch/tpp-bin/comet-fastadb.cgi?Ref=sp|Q03265|ATPA_MOUSE&Db=c:/Inetpub/wwwroot/ISB/data/meteor/analyses/marcv_Z1607_135.shotgun/marcv_Z1607_135.shotgun.mouse_upsp_201404.cont.std.fasta&Pep=AVDSLVPIGR+EAYPGDVFYLHSR+EGDVVKR+EIVTNFLAGFEP+ELIIGDR+EVAAFAQFGSDLDAATQQLLSR+FNDGTDEK+FNDGTDEKK+GIRPAINVGLSVSR+GMSLNLEPDNVGVVVFGNDK+HALIIYDDLSK+ILGADTSVDLEETGR+ISEQSDAK+ISVREPMQTGIK+LELAQYR+LTDADAMK+NVQAEEMVEFSSGLK+QMSLLLR+RTGAIVDVPVGEELLGR+RVGLKAPGIIPR+SDGKISEQSDAK+STVAQLVK+STVAQLVKR+TGAIVDVPVGEELLGR+TGTAEMSSILEER+TSIAIDTIINQK+TSIAIDTIINQKR+VGLKAPGIIPR+VGSAAQTR+VLSIGDGIAR+VVDALGNAIDGK+VVDALGNAIDGKGPIGSK	1	54.2	45	229	0.885	ATP synthase subunit alpha, mitochondrial OS=Mus musculus GN=Atp5a1 PE=1 SV=1		553	Y	1	2	ILGADTSVDLEETGR	http://wlab-prague.ethz.ch/tpp-bin/peptidexml_html2.pl?PepMass=1574.7788&StdPep=&MassError=0.5&xslt=c:/Inetpub/wwwroot/../tpp-bin/xsltproc.exe --novalid&cgi-bin=/tpp-bin/&ratioType=-1&Ref=2_ILGADTSVDLEETGR&Infile=C:/Inetpub/wwwroot/ISB/data/users/marcv/meteor/Lipo/all/interact.pep.xml	0.9999	0.999	2	9	14	b	Y
325	1	sp|Q03265|ATPA_MOUSE	http://wlab-prague.ethz.ch/tpp-bin/comet-fastadb.cgi?Ref=sp|Q03265|ATPA_MOUSE&Db=c:/Inetpub/wwwroot/ISB/data/meteor/analyses/marcv_Z1607_135.shotgun/marcv_Z1607_135.shotgun.mouse_upsp_201404.cont.std.fasta&Pep=AVDSLVPIGR+EAYPGDVFYLHSR+EGDVVKR+EIVTNFLAGFEP+ELIIGDR+EVAAFAQFGSDLDAATQQLLSR+FNDGTDEK+FNDGTDEKK+GIRPAINVGLSVSR+GMSLNLEPDNVGVVVFGNDK+HALIIYDDLSK+ILGADTSVDLEETGR+ISEQSDAK+ISVREPMQTGIK+LELAQYR+LTDADAMK+NVQAEEMVEFSSGLK+QMSLLLR+RTGAIVDVPVGEELLGR+RVGLKAPGIIPR+SDGKISEQSDAK+STVAQLVK+STVAQLVKR+TGAIVDVPVGEELLGR+TGTAEMSSILEER+TSIAIDTIINQK+TSIAIDTIINQKR+VGLKAPGIIPR+VGSAAQTR+VLSIGDGIAR+VVDALGNAIDGK+VVDALGNAIDGKGPIGSK	1	54.2	45	229	0.885	ATP synthase subunit alpha, mitochondrial OS=Mus musculus GN=Atp5a1 PE=1 SV=1		553	Y	1	2	NVQAEEMVEFSSGLK	http://wlab-prague.ethz.ch/tpp-bin/peptidexml_html2.pl?PepMass=1666.7872&StdPep=&MassError=0.5&xslt=c:/Inetpub/wwwroot/../tpp-bin/xsltproc.exe --novalid&cgi-bin=/tpp-bin/&ratioType=-1&Ref=2_NVQAEEMVEFSSGLK&Infile=C:/Inetpub/wwwroot/ISB/data/users/marcv/meteor/Lipo/all/interact.pep.xml	0.9999	0.999	2	9	33		Y
325	1	sp|Q03265|ATPA_MOUSE	http://wlab-prague.ethz.ch/tpp-bin/comet-fastadb.cgi?Ref=sp|Q03265|ATPA_MOUSE&Db=c:/Inetpub/wwwroot/ISB/data/meteor/analyses/marcv_Z1607_135.shotgun/marcv_Z1607_135.shotgun.mouse_upsp_201404.cont.std.fasta&Pep=AVDSLVPIGR+EAYPGDVFYLHSR+EGDVVKR+EIVTNFLAGFEP+ELIIGDR+EVAAFAQFGSDLDAATQQLLSR+FNDGTDEK+FNDGTDEKK+GIRPAINVGLSVSR+GMSLNLEPDNVGVVVFGNDK+HALIIYDDLSK+ILGADTSVDLEETGR+ISEQSDAK+ISVREPMQTGIK+LELAQYR+LTDADAMK+NVQAEEMVEFSSGLK+QMSLLLR+RTGAIVDVPVGEELLGR+RVGLKAPGIIPR+SDGKISEQSDAK+STVAQLVK+STVAQLVKR+TGAIVDVPVGEELLGR+TGTAEMSSILEER+TSIAIDTIINQK+TSIAIDTIINQKR+VGLKAPGIIPR+VGSAAQTR+VLSIGDGIAR+VVDALGNAIDGK+VVDALGNAIDGKGPIGSK	1	54.2	45	229	0.885	ATP synthase subunit alpha, mitochondrial OS=Mus musculus GN=Atp5a1 PE=1 SV=1		553	Y	1	2	TGAIVDVPVGEELLGR	http://wlab-prague.ethz.ch/tpp-bin/peptidexml_html2.pl?PepMass=1623.8832&StdPep=&MassError=0.5&xslt=c:/Inetpub/wwwroot/../tpp-bin/xsltproc.exe --novalid&cgi-bin=/tpp-bin/&ratioType=-1&Ref=2_TGAIVDVPVGEELLGR&Infile=C:/Inetpub/wwwroot/ISB/data/users/marcv/meteor/Lipo/all/interact.pep.xml	0.9999	0.999	2	9	10		Y
