## Supplementary material for "Cell-Derived Vesicles as TRPC1 Channel Delivery Systems for the Recovery of Cellular Respiratory and Proliferative Capacities": Proteotype_CDV_C2C12 (part 2 of 3)

### Sheet: LipoAll protxml (continued)
entry no.	group probability	protein	protein link	protein probability	percent coverage	num unique peps	tot indep spectra	percent share of spectrum ids	description	protein molecular weight	protein length	is nondegenerate evidence	weight	precursor ion charge	peptide sequence	peptide link	nsp adjusted probability	initial probability	n tol termini	n sibling peptides bin	n instances	peptide group designator	is evidence
325	1	sp|Q03265|ATPA_MOUSE	http://wlab-prague.ethz.ch/tpp-bin/comet-fastadb.cgi?Ref=sp|Q03265|ATPA_MOUSE&Db=c:/Inetpub/wwwroot/ISB/data/meteor/analyses/marcv_Z1607_135.shotgun/marcv_Z1607_135.shotgun.mouse_upsp_201404.cont.std.fasta&Pep=AVDSLVPIGR+EAYPGDVFYLHSR+EGDVVKR+EIVTNFLAGFEP+ELIIGDR+EVAAFAQFGSDLDAATQQLLSR+FNDGTDEK+FNDGTDEKK+GIRPAINVGLSVSR+GMSLNLEPDNVGVVVFGNDK+HALIIYDDLSK+ILGADTSVDLEETGR+ISEQSDAK+ISVREPMQTGIK+LELAQYR+LTDADAMK+NVQAEEMVEFSSGLK+QMSLLLR+RTGAIVDVPVGEELLGR+RVGLKAPGIIPR+SDGKISEQSDAK+STVAQLVK+STVAQLVKR+TGAIVDVPVGEELLGR+TGTAEMSSILEER+TSIAIDTIINQK+TSIAIDTIINQKR+VGLKAPGIIPR+VGSAAQTR+VLSIGDGIAR+VVDALGNAIDGK+VVDALGNAIDGKGPIGSK	1	54.2	45	229	0.885	ATP synthase subunit alpha, mitochondrial OS=Mus musculus GN=Atp5a1 PE=1 SV=1		553	Y	1	2	TGTAEMSSILEER	http://wlab-prague.ethz.ch/tpp-bin/peptidexml_html2.pl?PepMass=1422.6661&StdPep=&MassError=0.5&xslt=c:/Inetpub/wwwroot/../tpp-bin/xsltproc.exe --novalid&cgi-bin=/tpp-bin/&ratioType=-1&Ref=2_TGTAEMSSILEER&Infile=C:/Inetpub/wwwroot/ISB/data/users/marcv/meteor/Lipo/all/interact.pep.xml	0.9999	0.999	2	9	4		Y
325	1	sp|Q03265|ATPA_MOUSE	http://wlab-prague.ethz.ch/tpp-bin/comet-fastadb.cgi?Ref=sp|Q03265|ATPA_MOUSE&Db=c:/Inetpub/wwwroot/ISB/data/meteor/analyses/marcv_Z1607_135.shotgun/marcv_Z1607_135.shotgun.mouse_upsp_201404.cont.std.fasta&Pep=AVDSLVPIGR+EAYPGDVFYLHSR+EGDVVKR+EIVTNFLAGFEP+ELIIGDR+EVAAFAQFGSDLDAATQQLLSR+FNDGTDEK+FNDGTDEKK+GIRPAINVGLSVSR+GMSLNLEPDNVGVVVFGNDK+HALIIYDDLSK+ILGADTSVDLEETGR+ISEQSDAK+ISVREPMQTGIK+LELAQYR+LTDADAMK+NVQAEEMVEFSSGLK+QMSLLLR+RTGAIVDVPVGEELLGR+RVGLKAPGIIPR+SDGKISEQSDAK+STVAQLVK+STVAQLVKR+TGAIVDVPVGEELLGR+TGTAEMSSILEER+TSIAIDTIINQK+TSIAIDTIINQKR+VGLKAPGIIPR+VGSAAQTR+VLSIGDGIAR+VVDALGNAIDGK+VVDALGNAIDGKGPIGSK	1	54.2	45	229	0.885	ATP synthase subunit alpha, mitochondrial OS=Mus musculus GN=Atp5a1 PE=1 SV=1		553	Y	1	2	TGTAEM[147]SSILEER	http://wlab-prague.ethz.ch/tpp-bin/peptidexml_html2.pl?PepMass=1438.6610&StdPep=TGTAEM[147]SSILEER&MassError=0.5&xslt=c:/Inetpub/wwwroot/../tpp-bin/xsltproc.exe --novalid&cgi-bin=/tpp-bin/&ratioType=-1&Ref=2_TGTAEMSSILEER&Infile=C:/Inetpub/wwwroot/ISB/data/users/marcv/meteor/Lipo/all/interact.pep.xml	0.9999	0.999	2	9	5		Y
325	1	sp|Q03265|ATPA_MOUSE	http://wlab-prague.ethz.ch/tpp-bin/comet-fastadb.cgi?Ref=sp|Q03265|ATPA_MOUSE&Db=c:/Inetpub/wwwroot/ISB/data/meteor/analyses/marcv_Z1607_135.shotgun/marcv_Z1607_135.shotgun.mouse_upsp_201404.cont.std.fasta&Pep=AVDSLVPIGR+EAYPGDVFYLHSR+EGDVVKR+EIVTNFLAGFEP+ELIIGDR+EVAAFAQFGSDLDAATQQLLSR+FNDGTDEK+FNDGTDEKK+GIRPAINVGLSVSR+GMSLNLEPDNVGVVVFGNDK+HALIIYDDLSK+ILGADTSVDLEETGR+ISEQSDAK+ISVREPMQTGIK+LELAQYR+LTDADAMK+NVQAEEMVEFSSGLK+QMSLLLR+RTGAIVDVPVGEELLGR+RVGLKAPGIIPR+SDGKISEQSDAK+STVAQLVK+STVAQLVKR+TGAIVDVPVGEELLGR+TGTAEMSSILEER+TSIAIDTIINQK+TSIAIDTIINQKR+VGLKAPGIIPR+VGSAAQTR+VLSIGDGIAR+VVDALGNAIDGK+VVDALGNAIDGKGPIGSK	1	54.2	45	229	0.885	ATP synthase subunit alpha, mitochondrial OS=Mus musculus GN=Atp5a1 PE=1 SV=1		553	Y	1	2	TSIAIDTIINQK	http://wlab-prague.ethz.ch/tpp-bin/peptidexml_html2.pl?PepMass=1315.7347&StdPep=&MassError=0.5&xslt=c:/Inetpub/wwwroot/../tpp-bin/xsltproc.exe --novalid&cgi-bin=/tpp-bin/&ratioType=-1&Ref=2_TSIAIDTIINQK&Infile=C:/Inetpub/wwwroot/ISB/data/users/marcv/meteor/Lipo/all/interact.pep.xml	0.9999	0.999	2	9	20		Y
325	1	sp|Q03265|ATPA_MOUSE	http://wlab-prague.ethz.ch/tpp-bin/comet-fastadb.cgi?Ref=sp|Q03265|ATPA_MOUSE&Db=c:/Inetpub/wwwroot/ISB/data/meteor/analyses/marcv_Z1607_135.shotgun/marcv_Z1607_135.shotgun.mouse_upsp_201404.cont.std.fasta&Pep=AVDSLVPIGR+EAYPGDVFYLHSR+EGDVVKR+EIVTNFLAGFEP+ELIIGDR+EVAAFAQFGSDLDAATQQLLSR+FNDGTDEK+FNDGTDEKK+GIRPAINVGLSVSR+GMSLNLEPDNVGVVVFGNDK+HALIIYDDLSK+ILGADTSVDLEETGR+ISEQSDAK+ISVREPMQTGIK+LELAQYR+LTDADAMK+NVQAEEMVEFSSGLK+QMSLLLR+RTGAIVDVPVGEELLGR+RVGLKAPGIIPR+SDGKISEQSDAK+STVAQLVK+STVAQLVKR+TGAIVDVPVGEELLGR+TGTAEMSSILEER+TSIAIDTIINQK+TSIAIDTIINQKR+VGLKAPGIIPR+VGSAAQTR+VLSIGDGIAR+VVDALGNAIDGK+VVDALGNAIDGKGPIGSK	1	54.2	45	229	0.885	ATP synthase subunit alpha, mitochondrial OS=Mus musculus GN=Atp5a1 PE=1 SV=1		553	Y	1	2	TSIAIDTIINQKR	http://wlab-prague.ethz.ch/tpp-bin/peptidexml_html2.pl?PepMass=1471.8358&StdPep=&MassError=0.5&xslt=c:/Inetpub/wwwroot/../tpp-bin/xsltproc.exe --novalid&cgi-bin=/tpp-bin/&ratioType=-1&Ref=2_TSIAIDTIINQKR&Infile=C:/Inetpub/wwwroot/ISB/data/users/marcv/meteor/Lipo/all/interact.pep.xml	0.9999	0.999	2	9	6	c	Y
325	1	sp|Q03265|ATPA_MOUSE	http://wlab-prague.ethz.ch/tpp-bin/comet-fastadb.cgi?Ref=sp|Q03265|ATPA_MOUSE&Db=c:/Inetpub/wwwroot/ISB/data/meteor/analyses/marcv_Z1607_135.shotgun/marcv_Z1607_135.shotgun.mouse_upsp_201404.cont.std.fasta&Pep=AVDSLVPIGR+EAYPGDVFYLHSR+EGDVVKR+EIVTNFLAGFEP+ELIIGDR+EVAAFAQFGSDLDAATQQLLSR+FNDGTDEK+FNDGTDEKK+GIRPAINVGLSVSR+GMSLNLEPDNVGVVVFGNDK+HALIIYDDLSK+ILGADTSVDLEETGR+ISEQSDAK+ISVREPMQTGIK+LELAQYR+LTDADAMK+NVQAEEMVEFSSGLK+QMSLLLR+RTGAIVDVPVGEELLGR+RVGLKAPGIIPR+SDGKISEQSDAK+STVAQLVK+STVAQLVKR+TGAIVDVPVGEELLGR+TGTAEMSSILEER+TSIAIDTIINQK+TSIAIDTIINQKR+VGLKAPGIIPR+VGSAAQTR+VLSIGDGIAR+VVDALGNAIDGK+VVDALGNAIDGKGPIGSK	1	54.2	45	229	0.885	ATP synthase subunit alpha, mitochondrial OS=Mus musculus GN=Atp5a1 PE=1 SV=1		553	Y	1	2	VGLKAPGIIPR	http://wlab-prague.ethz.ch/tpp-bin/peptidexml_html2.pl?PepMass=1119.7128&StdPep=&MassError=0.5&xslt=c:/Inetpub/wwwroot/../tpp-bin/xsltproc.exe --novalid&cgi-bin=/tpp-bin/&ratioType=-1&Ref=2_VGLKAPGIIPR&Infile=C:/Inetpub/wwwroot/ISB/data/users/marcv/meteor/Lipo/all/interact.pep.xml	0.9999	0.999	2	9	4		Y
325	1	sp|Q03265|ATPA_MOUSE	http://wlab-prague.ethz.ch/tpp-bin/comet-fastadb.cgi?Ref=sp|Q03265|ATPA_MOUSE&Db=c:/Inetpub/wwwroot/ISB/data/meteor/analyses/marcv_Z1607_135.shotgun/marcv_Z1607_135.shotgun.mouse_upsp_201404.cont.std.fasta&Pep=AVDSLVPIGR+EAYPGDVFYLHSR+EGDVVKR+EIVTNFLAGFEP+ELIIGDR+EVAAFAQFGSDLDAATQQLLSR+FNDGTDEK+FNDGTDEKK+GIRPAINVGLSVSR+GMSLNLEPDNVGVVVFGNDK+HALIIYDDLSK+ILGADTSVDLEETGR+ISEQSDAK+ISVREPMQTGIK+LELAQYR+LTDADAMK+NVQAEEMVEFSSGLK+QMSLLLR+RTGAIVDVPVGEELLGR+RVGLKAPGIIPR+SDGKISEQSDAK+STVAQLVK+STVAQLVKR+TGAIVDVPVGEELLGR+TGTAEMSSILEER+TSIAIDTIINQK+TSIAIDTIINQKR+VGLKAPGIIPR+VGSAAQTR+VLSIGDGIAR+VVDALGNAIDGK+VVDALGNAIDGKGPIGSK	1	54.2	45	229	0.885	ATP synthase subunit alpha, mitochondrial OS=Mus musculus GN=Atp5a1 PE=1 SV=1		553	Y	1	2	VVDALGNAIDGK	http://wlab-prague.ethz.ch/tpp-bin/peptidexml_html2.pl?PepMass=1170.6245&StdPep=&MassError=0.5&xslt=c:/Inetpub/wwwroot/../tpp-bin/xsltproc.exe --novalid&cgi-bin=/tpp-bin/&ratioType=-1&Ref=2_VVDALGNAIDGK&Infile=C:/Inetpub/wwwroot/ISB/data/users/marcv/meteor/Lipo/all/interact.pep.xml	0.9999	0.9989	2	9	3		Y
325	1	sp|Q03265|ATPA_MOUSE	http://wlab-prague.ethz.ch/tpp-bin/comet-fastadb.cgi?Ref=sp|Q03265|ATPA_MOUSE&Db=c:/Inetpub/wwwroot/ISB/data/meteor/analyses/marcv_Z1607_135.shotgun/marcv_Z1607_135.shotgun.mouse_upsp_201404.cont.std.fasta&Pep=AVDSLVPIGR+EAYPGDVFYLHSR+EGDVVKR+EIVTNFLAGFEP+ELIIGDR+EVAAFAQFGSDLDAATQQLLSR+FNDGTDEK+FNDGTDEKK+GIRPAINVGLSVSR+GMSLNLEPDNVGVVVFGNDK+HALIIYDDLSK+ILGADTSVDLEETGR+ISEQSDAK+ISVREPMQTGIK+LELAQYR+LTDADAMK+NVQAEEMVEFSSGLK+QMSLLLR+RTGAIVDVPVGEELLGR+RVGLKAPGIIPR+SDGKISEQSDAK+STVAQLVK+STVAQLVKR+TGAIVDVPVGEELLGR+TGTAEMSSILEER+TSIAIDTIINQK+TSIAIDTIINQKR+VGLKAPGIIPR+VGSAAQTR+VLSIGDGIAR+VVDALGNAIDGK+VVDALGNAIDGKGPIGSK	1	54.2	45	229	0.885	ATP synthase subunit alpha, mitochondrial OS=Mus musculus GN=Atp5a1 PE=1 SV=1		553	Y	1	2	VVDALGNAIDGKGPIGSK	http://wlab-prague.ethz.ch/tpp-bin/peptidexml_html2.pl?PepMass=1709.9312&StdPep=&MassError=0.5&xslt=c:/Inetpub/wwwroot/../tpp-bin/xsltproc.exe --novalid&cgi-bin=/tpp-bin/&ratioType=-1&Ref=2_VVDALGNAIDGKGPIGSK&Infile=C:/Inetpub/wwwroot/ISB/data/users/marcv/meteor/Lipo/all/interact.pep.xml	0.9999	0.999	2	9	8	d	Y
325	1	sp|Q03265|ATPA_MOUSE	http://wlab-prague.ethz.ch/tpp-bin/comet-fastadb.cgi?Ref=sp|Q03265|ATPA_MOUSE&Db=c:/Inetpub/wwwroot/ISB/data/meteor/analyses/marcv_Z1607_135.shotgun/marcv_Z1607_135.shotgun.mouse_upsp_201404.cont.std.fasta&Pep=AVDSLVPIGR+EAYPGDVFYLHSR+EGDVVKR+EIVTNFLAGFEP+ELIIGDR+EVAAFAQFGSDLDAATQQLLSR+FNDGTDEK+FNDGTDEKK+GIRPAINVGLSVSR+GMSLNLEPDNVGVVVFGNDK+HALIIYDDLSK+ILGADTSVDLEETGR+ISEQSDAK+ISVREPMQTGIK+LELAQYR+LTDADAMK+NVQAEEMVEFSSGLK+QMSLLLR+RTGAIVDVPVGEELLGR+RVGLKAPGIIPR+SDGKISEQSDAK+STVAQLVK+STVAQLVKR+TGAIVDVPVGEELLGR+TGTAEMSSILEER+TSIAIDTIINQK+TSIAIDTIINQKR+VGLKAPGIIPR+VGSAAQTR+VLSIGDGIAR+VVDALGNAIDGK+VVDALGNAIDGKGPIGSK	1	54.2	45	229	0.885	ATP synthase subunit alpha, mitochondrial OS=Mus musculus GN=Atp5a1 PE=1 SV=1		553	Y	1	3	EAYPGDVFYLHSR	http://wlab-prague.ethz.ch/tpp-bin/peptidexml_html2.pl?PepMass=1552.7310&StdPep=&MassError=0.5&xslt=c:/Inetpub/wwwroot/../tpp-bin/xsltproc.exe --novalid&cgi-bin=/tpp-bin/&ratioType=-1&Ref=3_EAYPGDVFYLHSR&Infile=C:/Inetpub/wwwroot/ISB/data/users/marcv/meteor/Lipo/all/interact.pep.xml	0.9999	0.999	2	9	8	a	Y
325	1	sp|Q03265|ATPA_MOUSE	http://wlab-prague.ethz.ch/tpp-bin/comet-fastadb.cgi?Ref=sp|Q03265|ATPA_MOUSE&Db=c:/Inetpub/wwwroot/ISB/data/meteor/analyses/marcv_Z1607_135.shotgun/marcv_Z1607_135.shotgun.mouse_upsp_201404.cont.std.fasta&Pep=AVDSLVPIGR+EAYPGDVFYLHSR+EGDVVKR+EIVTNFLAGFEP+ELIIGDR+EVAAFAQFGSDLDAATQQLLSR+FNDGTDEK+FNDGTDEKK+GIRPAINVGLSVSR+GMSLNLEPDNVGVVVFGNDK+HALIIYDDLSK+ILGADTSVDLEETGR+ISEQSDAK+ISVREPMQTGIK+LELAQYR+LTDADAMK+NVQAEEMVEFSSGLK+QMSLLLR+RTGAIVDVPVGEELLGR+RVGLKAPGIIPR+SDGKISEQSDAK+STVAQLVK+STVAQLVKR+TGAIVDVPVGEELLGR+TGTAEMSSILEER+TSIAIDTIINQK+TSIAIDTIINQKR+VGLKAPGIIPR+VGSAAQTR+VLSIGDGIAR+VVDALGNAIDGK+VVDALGNAIDGKGPIGSK	1	54.2	45	229	0.885	ATP synthase subunit alpha, mitochondrial OS=Mus musculus GN=Atp5a1 PE=1 SV=1		553	Y	1	3	EVAAFAQFGSDLDAATQQLLSR	http://wlab-prague.ethz.ch/tpp-bin/peptidexml_html2.pl?PepMass=2337.1601&StdPep=&MassError=0.5&xslt=c:/Inetpub/wwwroot/../tpp-bin/xsltproc.exe --novalid&cgi-bin=/tpp-bin/&ratioType=-1&Ref=3_EVAAFAQFGSDLDAATQQLLSR&Infile=C:/Inetpub/wwwroot/ISB/data/users/marcv/meteor/Lipo/all/interact.pep.xml	0.9999	0.999	2	9	1		Y
325	1	sp|Q03265|ATPA_MOUSE	http://wlab-prague.ethz.ch/tpp-bin/comet-fastadb.cgi?Ref=sp|Q03265|ATPA_MOUSE&Db=c:/Inetpub/wwwroot/ISB/data/meteor/analyses/marcv_Z1607_135.shotgun/marcv_Z1607_135.shotgun.mouse_upsp_201404.cont.std.fasta&Pep=AVDSLVPIGR+EAYPGDVFYLHSR+EGDVVKR+EIVTNFLAGFEP+ELIIGDR+EVAAFAQFGSDLDAATQQLLSR+FNDGTDEK+FNDGTDEKK+GIRPAINVGLSVSR+GMSLNLEPDNVGVVVFGNDK+HALIIYDDLSK+ILGADTSVDLEETGR+ISEQSDAK+ISVREPMQTGIK+LELAQYR+LTDADAMK+NVQAEEMVEFSSGLK+QMSLLLR+RTGAIVDVPVGEELLGR+RVGLKAPGIIPR+SDGKISEQSDAK+STVAQLVK+STVAQLVKR+TGAIVDVPVGEELLGR+TGTAEMSSILEER+TSIAIDTIINQK+TSIAIDTIINQKR+VGLKAPGIIPR+VGSAAQTR+VLSIGDGIAR+VVDALGNAIDGK+VVDALGNAIDGKGPIGSK	1	54.2	45	229	0.885	ATP synthase subunit alpha, mitochondrial OS=Mus musculus GN=Atp5a1 PE=1 SV=1		553	Y	1	3	GIRPAINVGLSVSR	http://wlab-prague.ethz.ch/tpp-bin/peptidexml_html2.pl?PepMass=1437.8416&StdPep=&MassError=0.5&xslt=c:/Inetpub/wwwroot/../tpp-bin/xsltproc.exe --novalid&cgi-bin=/tpp-bin/&ratioType=-1&Ref=3_GIRPAINVGLSVSR&Infile=C:/Inetpub/wwwroot/ISB/data/users/marcv/meteor/Lipo/all/interact.pep.xml	0.9999	0.999	2	9	15	f	Y
325	1	sp|Q03265|ATPA_MOUSE	http://wlab-prague.ethz.ch/tpp-bin/comet-fastadb.cgi?Ref=sp|Q03265|ATPA_MOUSE&Db=c:/Inetpub/wwwroot/ISB/data/meteor/analyses/marcv_Z1607_135.shotgun/marcv_Z1607_135.shotgun.mouse_upsp_201404.cont.std.fasta&Pep=AVDSLVPIGR+EAYPGDVFYLHSR+EGDVVKR+EIVTNFLAGFEP+ELIIGDR+EVAAFAQFGSDLDAATQQLLSR+FNDGTDEK+FNDGTDEKK+GIRPAINVGLSVSR+GMSLNLEPDNVGVVVFGNDK+HALIIYDDLSK+ILGADTSVDLEETGR+ISEQSDAK+ISVREPMQTGIK+LELAQYR+LTDADAMK+NVQAEEMVEFSSGLK+QMSLLLR+RTGAIVDVPVGEELLGR+RVGLKAPGIIPR+SDGKISEQSDAK+STVAQLVK+STVAQLVKR+TGAIVDVPVGEELLGR+TGTAEMSSILEER+TSIAIDTIINQK+TSIAIDTIINQKR+VGLKAPGIIPR+VGSAAQTR+VLSIGDGIAR+VVDALGNAIDGK+VVDALGNAIDGKGPIGSK	1	54.2	45	229	0.885	ATP synthase subunit alpha, mitochondrial OS=Mus musculus GN=Atp5a1 PE=1 SV=1		553	Y	1	3	ILGADTSVDLEETGR	http://wlab-prague.ethz.ch/tpp-bin/peptidexml_html2.pl?PepMass=1574.7788&StdPep=&MassError=0.5&xslt=c:/Inetpub/wwwroot/../tpp-bin/xsltproc.exe --novalid&cgi-bin=/tpp-bin/&ratioType=-1&Ref=3_ILGADTSVDLEETGR&Infile=C:/Inetpub/wwwroot/ISB/data/users/marcv/meteor/Lipo/all/interact.pep.xml	0.9999	0.999	2	9	7	b	Y
325	1	sp|Q03265|ATPA_MOUSE	http://wlab-prague.ethz.ch/tpp-bin/comet-fastadb.cgi?Ref=sp|Q03265|ATPA_MOUSE&Db=c:/Inetpub/wwwroot/ISB/data/meteor/analyses/marcv_Z1607_135.shotgun/marcv_Z1607_135.shotgun.mouse_upsp_201404.cont.std.fasta&Pep=AVDSLVPIGR+EAYPGDVFYLHSR+EGDVVKR+EIVTNFLAGFEP+ELIIGDR+EVAAFAQFGSDLDAATQQLLSR+FNDGTDEK+FNDGTDEKK+GIRPAINVGLSVSR+GMSLNLEPDNVGVVVFGNDK+HALIIYDDLSK+ILGADTSVDLEETGR+ISEQSDAK+ISVREPMQTGIK+LELAQYR+LTDADAMK+NVQAEEMVEFSSGLK+QMSLLLR+RTGAIVDVPVGEELLGR+RVGLKAPGIIPR+SDGKISEQSDAK+STVAQLVK+STVAQLVKR+TGAIVDVPVGEELLGR+TGTAEMSSILEER+TSIAIDTIINQK+TSIAIDTIINQKR+VGLKAPGIIPR+VGSAAQTR+VLSIGDGIAR+VVDALGNAIDGK+VVDALGNAIDGKGPIGSK	1	54.2	45	229	0.885	ATP synthase subunit alpha, mitochondrial OS=Mus musculus GN=Atp5a1 PE=1 SV=1		553	Y	1	3	RTGAIVDVPVGEELLGR	http://wlab-prague.ethz.ch/tpp-bin/peptidexml_html2.pl?PepMass=1779.9843&StdPep=&MassError=0.5&xslt=c:/Inetpub/wwwroot/../tpp-bin/xsltproc.exe --novalid&cgi-bin=/tpp-bin/&ratioType=-1&Ref=3_RTGAIVDVPVGEELLGR&Infile=C:/Inetpub/wwwroot/ISB/data/users/marcv/meteor/Lipo/all/interact.pep.xml	0.9999	0.999	2	9	5		Y
325	1	sp|Q03265|ATPA_MOUSE	http://wlab-prague.ethz.ch/tpp-bin/comet-fastadb.cgi?Ref=sp|Q03265|ATPA_MOUSE&Db=c:/Inetpub/wwwroot/ISB/data/meteor/analyses/marcv_Z1607_135.shotgun/marcv_Z1607_135.shotgun.mouse_upsp_201404.cont.std.fasta&Pep=AVDSLVPIGR+EAYPGDVFYLHSR+EGDVVKR+EIVTNFLAGFEP+ELIIGDR+EVAAFAQFGSDLDAATQQLLSR+FNDGTDEK+FNDGTDEKK+GIRPAINVGLSVSR+GMSLNLEPDNVGVVVFGNDK+HALIIYDDLSK+ILGADTSVDLEETGR+ISEQSDAK+ISVREPMQTGIK+LELAQYR+LTDADAMK+NVQAEEMVEFSSGLK+QMSLLLR+RTGAIVDVPVGEELLGR+RVGLKAPGIIPR+SDGKISEQSDAK+STVAQLVK+STVAQLVKR+TGAIVDVPVGEELLGR+TGTAEMSSILEER+TSIAIDTIINQK+TSIAIDTIINQKR+VGLKAPGIIPR+VGSAAQTR+VLSIGDGIAR+VVDALGNAIDGK+VVDALGNAIDGKGPIGSK	1	54.2	45	229	0.885	ATP synthase subunit alpha, mitochondrial OS=Mus musculus GN=Atp5a1 PE=1 SV=1		553	Y	1	3	RVGLKAPGIIPR	http://wlab-prague.ethz.ch/tpp-bin/peptidexml_html2.pl?PepMass=1275.8139&StdPep=&MassError=0.5&xslt=c:/Inetpub/wwwroot/../tpp-bin/xsltproc.exe --novalid&cgi-bin=/tpp-bin/&ratioType=-1&Ref=3_RVGLKAPGIIPR&Infile=C:/Inetpub/wwwroot/ISB/data/users/marcv/meteor/Lipo/all/interact.pep.xml	0.9999	0.999	2	9	5		Y
325	1	sp|Q03265|ATPA_MOUSE	http://wlab-prague.ethz.ch/tpp-bin/comet-fastadb.cgi?Ref=sp|Q03265|ATPA_MOUSE&Db=c:/Inetpub/wwwroot/ISB/data/meteor/analyses/marcv_Z1607_135.shotgun/marcv_Z1607_135.shotgun.mouse_upsp_201404.cont.std.fasta&Pep=AVDSLVPIGR+EAYPGDVFYLHSR+EGDVVKR+EIVTNFLAGFEP+ELIIGDR+EVAAFAQFGSDLDAATQQLLSR+FNDGTDEK+FNDGTDEKK+GIRPAINVGLSVSR+GMSLNLEPDNVGVVVFGNDK+HALIIYDDLSK+ILGADTSVDLEETGR+ISEQSDAK+ISVREPMQTGIK+LELAQYR+LTDADAMK+NVQAEEMVEFSSGLK+QMSLLLR+RTGAIVDVPVGEELLGR+RVGLKAPGIIPR+SDGKISEQSDAK+STVAQLVK+STVAQLVKR+TGAIVDVPVGEELLGR+TGTAEMSSILEER+TSIAIDTIINQK+TSIAIDTIINQKR+VGLKAPGIIPR+VGSAAQTR+VLSIGDGIAR+VVDALGNAIDGK+VVDALGNAIDGKGPIGSK	1	54.2	45	229	0.885	ATP synthase subunit alpha, mitochondrial OS=Mus musculus GN=Atp5a1 PE=1 SV=1		553	Y	1	3	SDGKISEQSDAK	http://wlab-prague.ethz.ch/tpp-bin/peptidexml_html2.pl?PepMass=1263.5943&StdPep=&MassError=0.5&xslt=c:/Inetpub/wwwroot/../tpp-bin/xsltproc.exe --novalid&cgi-bin=/tpp-bin/&ratioType=-1&Ref=3_SDGKISEQSDAK&Infile=C:/Inetpub/wwwroot/ISB/data/users/marcv/meteor/Lipo/all/interact.pep.xml	0.9999	0.9989	2	9	1	e	Y
325	1	sp|Q03265|ATPA_MOUSE	http://wlab-prague.ethz.ch/tpp-bin/comet-fastadb.cgi?Ref=sp|Q03265|ATPA_MOUSE&Db=c:/Inetpub/wwwroot/ISB/data/meteor/analyses/marcv_Z1607_135.shotgun/marcv_Z1607_135.shotgun.mouse_upsp_201404.cont.std.fasta&Pep=AVDSLVPIGR+EAYPGDVFYLHSR+EGDVVKR+EIVTNFLAGFEP+ELIIGDR+EVAAFAQFGSDLDAATQQLLSR+FNDGTDEK+FNDGTDEKK+GIRPAINVGLSVSR+GMSLNLEPDNVGVVVFGNDK+HALIIYDDLSK+ILGADTSVDLEETGR+ISEQSDAK+ISVREPMQTGIK+LELAQYR+LTDADAMK+NVQAEEMVEFSSGLK+QMSLLLR+RTGAIVDVPVGEELLGR+RVGLKAPGIIPR+SDGKISEQSDAK+STVAQLVK+STVAQLVKR+TGAIVDVPVGEELLGR+TGTAEMSSILEER+TSIAIDTIINQK+TSIAIDTIINQKR+VGLKAPGIIPR+VGSAAQTR+VLSIGDGIAR+VVDALGNAIDGK+VVDALGNAIDGKGPIGSK	1	54.2	45	229	0.885	ATP synthase subunit alpha, mitochondrial OS=Mus musculus GN=Atp5a1 PE=1 SV=1		553	Y	1	3	TSIAIDTIINQKR	http://wlab-prague.ethz.ch/tpp-bin/peptidexml_html2.pl?PepMass=1471.8358&StdPep=&MassError=0.5&xslt=c:/Inetpub/wwwroot/../tpp-bin/xsltproc.exe --novalid&cgi-bin=/tpp-bin/&ratioType=-1&Ref=3_TSIAIDTIINQKR&Infile=C:/Inetpub/wwwroot/ISB/data/users/marcv/meteor/Lipo/all/interact.pep.xml	0.9999	0.999	2	9	5	c	Y
325	1	sp|Q03265|ATPA_MOUSE	http://wlab-prague.ethz.ch/tpp-bin/comet-fastadb.cgi?Ref=sp|Q03265|ATPA_MOUSE&Db=c:/Inetpub/wwwroot/ISB/data/meteor/analyses/marcv_Z1607_135.shotgun/marcv_Z1607_135.shotgun.mouse_upsp_201404.cont.std.fasta&Pep=AVDSLVPIGR+EAYPGDVFYLHSR+EGDVVKR+EIVTNFLAGFEP+ELIIGDR+EVAAFAQFGSDLDAATQQLLSR+FNDGTDEK+FNDGTDEKK+GIRPAINVGLSVSR+GMSLNLEPDNVGVVVFGNDK+HALIIYDDLSK+ILGADTSVDLEETGR+ISEQSDAK+ISVREPMQTGIK+LELAQYR+LTDADAMK+NVQAEEMVEFSSGLK+QMSLLLR+RTGAIVDVPVGEELLGR+RVGLKAPGIIPR+SDGKISEQSDAK+STVAQLVK+STVAQLVKR+TGAIVDVPVGEELLGR+TGTAEMSSILEER+TSIAIDTIINQK+TSIAIDTIINQKR+VGLKAPGIIPR+VGSAAQTR+VLSIGDGIAR+VVDALGNAIDGK+VVDALGNAIDGKGPIGSK	1	54.2	45	229	0.885	ATP synthase subunit alpha, mitochondrial OS=Mus musculus GN=Atp5a1 PE=1 SV=1		553	Y	1	3	VVDALGNAIDGKGPIGSK	http://wlab-prague.ethz.ch/tpp-bin/peptidexml_html2.pl?PepMass=1709.9312&StdPep=&MassError=0.5&xslt=c:/Inetpub/wwwroot/../tpp-bin/xsltproc.exe --novalid&cgi-bin=/tpp-bin/&ratioType=-1&Ref=3_VVDALGNAIDGKGPIGSK&Infile=C:/Inetpub/wwwroot/ISB/data/users/marcv/meteor/Lipo/all/interact.pep.xml	0.9999	0.999	2	9	15	d	Y
325	1	sp|Q03265|ATPA_MOUSE	http://wlab-prague.ethz.ch/tpp-bin/comet-fastadb.cgi?Ref=sp|Q03265|ATPA_MOUSE&Db=c:/Inetpub/wwwroot/ISB/data/meteor/analyses/marcv_Z1607_135.shotgun/marcv_Z1607_135.shotgun.mouse_upsp_201404.cont.std.fasta&Pep=AVDSLVPIGR+EAYPGDVFYLHSR+EGDVVKR+EIVTNFLAGFEP+ELIIGDR+EVAAFAQFGSDLDAATQQLLSR+FNDGTDEK+FNDGTDEKK+GIRPAINVGLSVSR+GMSLNLEPDNVGVVVFGNDK+HALIIYDDLSK+ILGADTSVDLEETGR+ISEQSDAK+ISVREPMQTGIK+LELAQYR+LTDADAMK+NVQAEEMVEFSSGLK+QMSLLLR+RTGAIVDVPVGEELLGR+RVGLKAPGIIPR+SDGKISEQSDAK+STVAQLVK+STVAQLVKR+TGAIVDVPVGEELLGR+TGTAEMSSILEER+TSIAIDTIINQK+TSIAIDTIINQKR+VGLKAPGIIPR+VGSAAQTR+VLSIGDGIAR+VVDALGNAIDGK+VVDALGNAIDGKGPIGSK	1	54.2	45	229	0.885	ATP synthase subunit alpha, mitochondrial OS=Mus musculus GN=Atp5a1 PE=1 SV=1		553	Y	1	2	EGDVVKR	http://wlab-prague.ethz.ch/tpp-bin/peptidexml_html2.pl?PepMass=801.4345&StdPep=&MassError=0.5&xslt=c:/Inetpub/wwwroot/../tpp-bin/xsltproc.exe --novalid&cgi-bin=/tpp-bin/&ratioType=-1&Ref=2_EGDVVKR&Infile=C:/Inetpub/wwwroot/ISB/data/users/marcv/meteor/Lipo/all/interact.pep.xml	0.9998	0.9985	2	9	1		Y
325	1	sp|Q03265|ATPA_MOUSE	http://wlab-prague.ethz.ch/tpp-bin/comet-fastadb.cgi?Ref=sp|Q03265|ATPA_MOUSE&Db=c:/Inetpub/wwwroot/ISB/data/meteor/analyses/marcv_Z1607_135.shotgun/marcv_Z1607_135.shotgun.mouse_upsp_201404.cont.std.fasta&Pep=AVDSLVPIGR+EAYPGDVFYLHSR+EGDVVKR+EIVTNFLAGFEP+ELIIGDR+EVAAFAQFGSDLDAATQQLLSR+FNDGTDEK+FNDGTDEKK+GIRPAINVGLSVSR+GMSLNLEPDNVGVVVFGNDK+HALIIYDDLSK+ILGADTSVDLEETGR+ISEQSDAK+ISVREPMQTGIK+LELAQYR+LTDADAMK+NVQAEEMVEFSSGLK+QMSLLLR+RTGAIVDVPVGEELLGR+RVGLKAPGIIPR+SDGKISEQSDAK+STVAQLVK+STVAQLVKR+TGAIVDVPVGEELLGR+TGTAEMSSILEER+TSIAIDTIINQK+TSIAIDTIINQKR+VGLKAPGIIPR+VGSAAQTR+VLSIGDGIAR+VVDALGNAIDGK+VVDALGNAIDGKGPIGSK	1	54.2	45	229	0.885	ATP synthase subunit alpha, mitochondrial OS=Mus musculus GN=Atp5a1 PE=1 SV=1		553	Y	1	3	ISVREPMQTGIK	http://wlab-prague.ethz.ch/tpp-bin/peptidexml_html2.pl?PepMass=1357.7388&StdPep=&MassError=0.5&xslt=c:/Inetpub/wwwroot/../tpp-bin/xsltproc.exe --novalid&cgi-bin=/tpp-bin/&ratioType=-1&Ref=3_ISVREPMQTGIK&Infile=C:/Inetpub/wwwroot/ISB/data/users/marcv/meteor/Lipo/all/interact.pep.xml	0.9998	0.9986	2	9	3	g	Y
325	1	sp|Q03265|ATPA_MOUSE	http://wlab-prague.ethz.ch/tpp-bin/comet-fastadb.cgi?Ref=sp|Q03265|ATPA_MOUSE&Db=c:/Inetpub/wwwroot/ISB/data/meteor/analyses/marcv_Z1607_135.shotgun/marcv_Z1607_135.shotgun.mouse_upsp_201404.cont.std.fasta&Pep=AVDSLVPIGR+EAYPGDVFYLHSR+EGDVVKR+EIVTNFLAGFEP+ELIIGDR+EVAAFAQFGSDLDAATQQLLSR+FNDGTDEK+FNDGTDEKK+GIRPAINVGLSVSR+GMSLNLEPDNVGVVVFGNDK+HALIIYDDLSK+ILGADTSVDLEETGR+ISEQSDAK+ISVREPMQTGIK+LELAQYR+LTDADAMK+NVQAEEMVEFSSGLK+QMSLLLR+RTGAIVDVPVGEELLGR+RVGLKAPGIIPR+SDGKISEQSDAK+STVAQLVK+STVAQLVKR+TGAIVDVPVGEELLGR+TGTAEMSSILEER+TSIAIDTIINQK+TSIAIDTIINQKR+VGLKAPGIIPR+VGSAAQTR+VLSIGDGIAR+VVDALGNAIDGK+VVDALGNAIDGKGPIGSK	1	54.2	45	229	0.885	ATP synthase subunit alpha, mitochondrial OS=Mus musculus GN=Atp5a1 PE=1 SV=1		553	Y	1	2	FNDGTDEK	http://wlab-prague.ethz.ch/tpp-bin/peptidexml_html2.pl?PepMass=924.3825&StdPep=&MassError=0.5&xslt=c:/Inetpub/wwwroot/../tpp-bin/xsltproc.exe --novalid&cgi-bin=/tpp-bin/&ratioType=-1&Ref=2_FNDGTDEK&Infile=C:/Inetpub/wwwroot/ISB/data/users/marcv/meteor/Lipo/all/interact.pep.xml	0.9997	0.9975	2	9	4		Y
325	1	sp|Q03265|ATPA_MOUSE	http://wlab-prague.ethz.ch/tpp-bin/comet-fastadb.cgi?Ref=sp|Q03265|ATPA_MOUSE&Db=c:/Inetpub/wwwroot/ISB/data/meteor/analyses/marcv_Z1607_135.shotgun/marcv_Z1607_135.shotgun.mouse_upsp_201404.cont.std.fasta&Pep=AVDSLVPIGR+EAYPGDVFYLHSR+EGDVVKR+EIVTNFLAGFEP+ELIIGDR+EVAAFAQFGSDLDAATQQLLSR+FNDGTDEK+FNDGTDEKK+GIRPAINVGLSVSR+GMSLNLEPDNVGVVVFGNDK+HALIIYDDLSK+ILGADTSVDLEETGR+ISEQSDAK+ISVREPMQTGIK+LELAQYR+LTDADAMK+NVQAEEMVEFSSGLK+QMSLLLR+RTGAIVDVPVGEELLGR+RVGLKAPGIIPR+SDGKISEQSDAK+STVAQLVK+STVAQLVKR+TGAIVDVPVGEELLGR+TGTAEMSSILEER+TSIAIDTIINQK+TSIAIDTIINQKR+VGLKAPGIIPR+VGSAAQTR+VLSIGDGIAR+VVDALGNAIDGK+VVDALGNAIDGKGPIGSK	1	54.2	45	229	0.885	ATP synthase subunit alpha, mitochondrial OS=Mus musculus GN=Atp5a1 PE=1 SV=1		553	Y	1	2	GM[147]SLNLEPDNVGVVVFGNDK	http://wlab-prague.ethz.ch/tpp-bin/peptidexml_html2.pl?PepMass=2119.0256&StdPep=GM[147]SLNLEPDNVGVVVFGNDK&MassError=0.5&xslt=c:/Inetpub/wwwroot/../tpp-bin/xsltproc.exe --novalid&cgi-bin=/tpp-bin/&ratioType=-1&Ref=2_GMSLNLEPDNVGVVVFGNDK&Infile=C:/Inetpub/wwwroot/ISB/data/users/marcv/meteor/Lipo/all/interact.pep.xml	0.9996	0.9966	2	9	3		Y
325	1	sp|Q03265|ATPA_MOUSE	http://wlab-prague.ethz.ch/tpp-bin/comet-fastadb.cgi?Ref=sp|Q03265|ATPA_MOUSE&Db=c:/Inetpub/wwwroot/ISB/data/meteor/analyses/marcv_Z1607_135.shotgun/marcv_Z1607_135.shotgun.mouse_upsp_201404.cont.std.fasta&Pep=AVDSLVPIGR+EAYPGDVFYLHSR+EGDVVKR+EIVTNFLAGFEP+ELIIGDR+EVAAFAQFGSDLDAATQQLLSR+FNDGTDEK+FNDGTDEKK+GIRPAINVGLSVSR+GMSLNLEPDNVGVVVFGNDK+HALIIYDDLSK+ILGADTSVDLEETGR+ISEQSDAK+ISVREPMQTGIK+LELAQYR+LTDADAMK+NVQAEEMVEFSSGLK+QMSLLLR+RTGAIVDVPVGEELLGR+RVGLKAPGIIPR+SDGKISEQSDAK+STVAQLVK+STVAQLVKR+TGAIVDVPVGEELLGR+TGTAEMSSILEER+TSIAIDTIINQK+TSIAIDTIINQKR+VGLKAPGIIPR+VGSAAQTR+VLSIGDGIAR+VVDALGNAIDGK+VVDALGNAIDGKGPIGSK	1	54.2	45	229	0.885	ATP synthase subunit alpha, mitochondrial OS=Mus musculus GN=Atp5a1 PE=1 SV=1		553	Y	1	2	SDGKISEQSDAK	http://wlab-prague.ethz.ch/tpp-bin/peptidexml_html2.pl?PepMass=1263.5943&StdPep=&MassError=0.5&xslt=c:/Inetpub/wwwroot/../tpp-bin/xsltproc.exe --novalid&cgi-bin=/tpp-bin/&ratioType=-1&Ref=2_SDGKISEQSDAK&Infile=C:/Inetpub/wwwroot/ISB/data/users/marcv/meteor/Lipo/all/interact.pep.xml	0.9996	0.9966	2	9	1	e	Y
325	1	sp|Q03265|ATPA_MOUSE	http://wlab-prague.ethz.ch/tpp-bin/comet-fastadb.cgi?Ref=sp|Q03265|ATPA_MOUSE&Db=c:/Inetpub/wwwroot/ISB/data/meteor/analyses/marcv_Z1607_135.shotgun/marcv_Z1607_135.shotgun.mouse_upsp_201404.cont.std.fasta&Pep=AVDSLVPIGR+EAYPGDVFYLHSR+EGDVVKR+EIVTNFLAGFEP+ELIIGDR+EVAAFAQFGSDLDAATQQLLSR+FNDGTDEK+FNDGTDEKK+GIRPAINVGLSVSR+GMSLNLEPDNVGVVVFGNDK+HALIIYDDLSK+ILGADTSVDLEETGR+ISEQSDAK+ISVREPMQTGIK+LELAQYR+LTDADAMK+NVQAEEMVEFSSGLK+QMSLLLR+RTGAIVDVPVGEELLGR+RVGLKAPGIIPR+SDGKISEQSDAK+STVAQLVK+STVAQLVKR+TGAIVDVPVGEELLGR+TGTAEMSSILEER+TSIAIDTIINQK+TSIAIDTIINQKR+VGLKAPGIIPR+VGSAAQTR+VLSIGDGIAR+VVDALGNAIDGK+VVDALGNAIDGKGPIGSK	1	54.2	45	229	0.885	ATP synthase subunit alpha, mitochondrial OS=Mus musculus GN=Atp5a1 PE=1 SV=1		553	Y	1	2	GIRPAINVGLSVSR	http://wlab-prague.ethz.ch/tpp-bin/peptidexml_html2.pl?PepMass=1437.8416&StdPep=&MassError=0.5&xslt=c:/Inetpub/wwwroot/../tpp-bin/xsltproc.exe --novalid&cgi-bin=/tpp-bin/&ratioType=-1&Ref=2_GIRPAINVGLSVSR&Infile=C:/Inetpub/wwwroot/ISB/data/users/marcv/meteor/Lipo/all/interact.pep.xml	0.9994	0.9957	2	9	3	f	Y
325	1	sp|Q03265|ATPA_MOUSE	http://wlab-prague.ethz.ch/tpp-bin/comet-fastadb.cgi?Ref=sp|Q03265|ATPA_MOUSE&Db=c:/Inetpub/wwwroot/ISB/data/meteor/analyses/marcv_Z1607_135.shotgun/marcv_Z1607_135.shotgun.mouse_upsp_201404.cont.std.fasta&Pep=AVDSLVPIGR+EAYPGDVFYLHSR+EGDVVKR+EIVTNFLAGFEP+ELIIGDR+EVAAFAQFGSDLDAATQQLLSR+FNDGTDEK+FNDGTDEKK+GIRPAINVGLSVSR+GMSLNLEPDNVGVVVFGNDK+HALIIYDDLSK+ILGADTSVDLEETGR+ISEQSDAK+ISVREPMQTGIK+LELAQYR+LTDADAMK+NVQAEEMVEFSSGLK+QMSLLLR+RTGAIVDVPVGEELLGR+RVGLKAPGIIPR+SDGKISEQSDAK+STVAQLVK+STVAQLVKR+TGAIVDVPVGEELLGR+TGTAEMSSILEER+TSIAIDTIINQK+TSIAIDTIINQKR+VGLKAPGIIPR+VGSAAQTR+VLSIGDGIAR+VVDALGNAIDGK+VVDALGNAIDGKGPIGSK	1	54.2	45	229	0.885	ATP synthase subunit alpha, mitochondrial OS=Mus musculus GN=Atp5a1 PE=1 SV=1		553	Y	1	2	ISVREPMQTGIK	http://wlab-prague.ethz.ch/tpp-bin/peptidexml_html2.pl?PepMass=1357.7388&StdPep=&MassError=0.5&xslt=c:/Inetpub/wwwroot/../tpp-bin/xsltproc.exe --novalid&cgi-bin=/tpp-bin/&ratioType=-1&Ref=2_ISVREPMQTGIK&Infile=C:/Inetpub/wwwroot/ISB/data/users/marcv/meteor/Lipo/all/interact.pep.xml	0.9993	0.9948	2	9	3	g	Y
325	1	sp|Q03265|ATPA_MOUSE	http://wlab-prague.ethz.ch/tpp-bin/comet-fastadb.cgi?Ref=sp|Q03265|ATPA_MOUSE&Db=c:/Inetpub/wwwroot/ISB/data/meteor/analyses/marcv_Z1607_135.shotgun/marcv_Z1607_135.shotgun.mouse_upsp_201404.cont.std.fasta&Pep=AVDSLVPIGR+EAYPGDVFYLHSR+EGDVVKR+EIVTNFLAGFEP+ELIIGDR+EVAAFAQFGSDLDAATQQLLSR+FNDGTDEK+FNDGTDEKK+GIRPAINVGLSVSR+GMSLNLEPDNVGVVVFGNDK+HALIIYDDLSK+ILGADTSVDLEETGR+ISEQSDAK+ISVREPMQTGIK+LELAQYR+LTDADAMK+NVQAEEMVEFSSGLK+QMSLLLR+RTGAIVDVPVGEELLGR+RVGLKAPGIIPR+SDGKISEQSDAK+STVAQLVK+STVAQLVKR+TGAIVDVPVGEELLGR+TGTAEMSSILEER+TSIAIDTIINQK+TSIAIDTIINQKR+VGLKAPGIIPR+VGSAAQTR+VLSIGDGIAR+VVDALGNAIDGK+VVDALGNAIDGKGPIGSK	1	54.2	45	229	0.885	ATP synthase subunit alpha, mitochondrial OS=Mus musculus GN=Atp5a1 PE=1 SV=1		553	Y	1	2	FNDGTDEKK	http://wlab-prague.ethz.ch/tpp-bin/peptidexml_html2.pl?PepMass=1052.4775&StdPep=&MassError=0.5&xslt=c:/Inetpub/wwwroot/../tpp-bin/xsltproc.exe --novalid&cgi-bin=/tpp-bin/&ratioType=-1&Ref=2_FNDGTDEKK&Infile=C:/Inetpub/wwwroot/ISB/data/users/marcv/meteor/Lipo/all/interact.pep.xml	0.9992	0.9939	2	9	1		Y
325	1	sp|Q03265|ATPA_MOUSE	http://wlab-prague.ethz.ch/tpp-bin/comet-fastadb.cgi?Ref=sp|Q03265|ATPA_MOUSE&Db=c:/Inetpub/wwwroot/ISB/data/meteor/analyses/marcv_Z1607_135.shotgun/marcv_Z1607_135.shotgun.mouse_upsp_201404.cont.std.fasta&Pep=AVDSLVPIGR+EAYPGDVFYLHSR+EGDVVKR+EIVTNFLAGFEP+ELIIGDR+EVAAFAQFGSDLDAATQQLLSR+FNDGTDEK+FNDGTDEKK+GIRPAINVGLSVSR+GMSLNLEPDNVGVVVFGNDK+HALIIYDDLSK+ILGADTSVDLEETGR+ISEQSDAK+ISVREPMQTGIK+LELAQYR+LTDADAMK+NVQAEEMVEFSSGLK+QMSLLLR+RTGAIVDVPVGEELLGR+RVGLKAPGIIPR+SDGKISEQSDAK+STVAQLVK+STVAQLVKR+TGAIVDVPVGEELLGR+TGTAEMSSILEER+TSIAIDTIINQK+TSIAIDTIINQKR+VGLKAPGIIPR+VGSAAQTR+VLSIGDGIAR+VVDALGNAIDGK+VVDALGNAIDGKGPIGSK	1	54.2	45	229	0.885	ATP synthase subunit alpha, mitochondrial OS=Mus musculus GN=Atp5a1 PE=1 SV=1		553	Y	1	2	QMSLLLR	http://wlab-prague.ethz.ch/tpp-bin/peptidexml_html2.pl?PepMass=859.4950&StdPep=&MassError=0.5&xslt=c:/Inetpub/wwwroot/../tpp-bin/xsltproc.exe --novalid&cgi-bin=/tpp-bin/&ratioType=-1&Ref=2_QMSLLLR&Infile=C:/Inetpub/wwwroot/ISB/data/users/marcv/meteor/Lipo/all/interact.pep.xml	0.999	0.9921	2	9	3		Y
325	1	sp|Q03265|ATPA_MOUSE	http://wlab-prague.ethz.ch/tpp-bin/comet-fastadb.cgi?Ref=sp|Q03265|ATPA_MOUSE&Db=c:/Inetpub/wwwroot/ISB/data/meteor/analyses/marcv_Z1607_135.shotgun/marcv_Z1607_135.shotgun.mouse_upsp_201404.cont.std.fasta&Pep=AVDSLVPIGR+EAYPGDVFYLHSR+EGDVVKR+EIVTNFLAGFEP+ELIIGDR+EVAAFAQFGSDLDAATQQLLSR+FNDGTDEK+FNDGTDEKK+GIRPAINVGLSVSR+GMSLNLEPDNVGVVVFGNDK+HALIIYDDLSK+ILGADTSVDLEETGR+ISEQSDAK+ISVREPMQTGIK+LELAQYR+LTDADAMK+NVQAEEMVEFSSGLK+QMSLLLR+RTGAIVDVPVGEELLGR+RVGLKAPGIIPR+SDGKISEQSDAK+STVAQLVK+STVAQLVKR+TGAIVDVPVGEELLGR+TGTAEMSSILEER+TSIAIDTIINQK+TSIAIDTIINQKR+VGLKAPGIIPR+VGSAAQTR+VLSIGDGIAR+VVDALGNAIDGK+VVDALGNAIDGKGPIGSK	1	54.2	45	229	0.885	ATP synthase subunit alpha, mitochondrial OS=Mus musculus GN=Atp5a1 PE=1 SV=1		553	Y	1	2	STVAQLVKR	http://wlab-prague.ethz.ch/tpp-bin/peptidexml_html2.pl?PepMass=1000.6029&StdPep=&MassError=0.5&xslt=c:/Inetpub/wwwroot/../tpp-bin/xsltproc.exe --novalid&cgi-bin=/tpp-bin/&ratioType=-1&Ref=2_STVAQLVKR&Infile=C:/Inetpub/wwwroot/ISB/data/users/marcv/meteor/Lipo/all/interact.pep.xml	0.9989	0.9917	2	9	3		Y
325	1	sp|Q03265|ATPA_MOUSE	http://wlab-prague.ethz.ch/tpp-bin/comet-fastadb.cgi?Ref=sp|Q03265|ATPA_MOUSE&Db=c:/Inetpub/wwwroot/ISB/data/meteor/analyses/marcv_Z1607_135.shotgun/marcv_Z1607_135.shotgun.mouse_upsp_201404.cont.std.fasta&Pep=AVDSLVPIGR+EAYPGDVFYLHSR+EGDVVKR+EIVTNFLAGFEP+ELIIGDR+EVAAFAQFGSDLDAATQQLLSR+FNDGTDEK+FNDGTDEKK+GIRPAINVGLSVSR+GMSLNLEPDNVGVVVFGNDK+HALIIYDDLSK+ILGADTSVDLEETGR+ISEQSDAK+ISVREPMQTGIK+LELAQYR+LTDADAMK+NVQAEEMVEFSSGLK+QMSLLLR+RTGAIVDVPVGEELLGR+RVGLKAPGIIPR+SDGKISEQSDAK+STVAQLVK+STVAQLVKR+TGAIVDVPVGEELLGR+TGTAEMSSILEER+TSIAIDTIINQK+TSIAIDTIINQKR+VGLKAPGIIPR+VGSAAQTR+VLSIGDGIAR+VVDALGNAIDGK+VVDALGNAIDGKGPIGSK	1	54.2	45	229	0.885	ATP synthase subunit alpha, mitochondrial OS=Mus musculus GN=Atp5a1 PE=1 SV=1		553	Y	1	2	LTDADAMK	http://wlab-prague.ethz.ch/tpp-bin/peptidexml_html2.pl?PepMass=863.4059&StdPep=&MassError=0.5&xslt=c:/Inetpub/wwwroot/../tpp-bin/xsltproc.exe --novalid&cgi-bin=/tpp-bin/&ratioType=-1&Ref=2_LTDADAMK&Infile=C:/Inetpub/wwwroot/ISB/data/users/marcv/meteor/Lipo/all/interact.pep.xml	0.9977	0.9828	2	9	4		Y
325	1	sp|Q03265|ATPA_MOUSE	http://wlab-prague.ethz.ch/tpp-bin/comet-fastadb.cgi?Ref=sp|Q03265|ATPA_MOUSE&Db=c:/Inetpub/wwwroot/ISB/data/meteor/analyses/marcv_Z1607_135.shotgun/marcv_Z1607_135.shotgun.mouse_upsp_201404.cont.std.fasta&Pep=AVDSLVPIGR+EAYPGDVFYLHSR+EGDVVKR+EIVTNFLAGFEP+ELIIGDR+EVAAFAQFGSDLDAATQQLLSR+FNDGTDEK+FNDGTDEKK+GIRPAINVGLSVSR+GMSLNLEPDNVGVVVFGNDK+HALIIYDDLSK+ILGADTSVDLEETGR+ISEQSDAK+ISVREPMQTGIK+LELAQYR+LTDADAMK+NVQAEEMVEFSSGLK+QMSLLLR+RTGAIVDVPVGEELLGR+RVGLKAPGIIPR+SDGKISEQSDAK+STVAQLVK+STVAQLVKR+TGAIVDVPVGEELLGR+TGTAEMSSILEER+TSIAIDTIINQK+TSIAIDTIINQKR+VGLKAPGIIPR+VGSAAQTR+VLSIGDGIAR+VVDALGNAIDGK+VVDALGNAIDGKGPIGSK	1	54.2	45	229	0.885	ATP synthase subunit alpha, mitochondrial OS=Mus musculus GN=Atp5a1 PE=1 SV=1		553	Y	1	2	VGSAAQTR	http://wlab-prague.ethz.ch/tpp-bin/peptidexml_html2.pl?PepMass=788.4141&StdPep=&MassError=0.5&xslt=c:/Inetpub/wwwroot/../tpp-bin/xsltproc.exe --novalid&cgi-bin=/tpp-bin/&ratioType=-1&Ref=2_VGSAAQTR&Infile=C:/Inetpub/wwwroot/ISB/data/users/marcv/meteor/Lipo/all/interact.pep.xml	0.9976	0.9818	2	9	2		Y
325	1	sp|Q03265|ATPA_MOUSE	http://wlab-prague.ethz.ch/tpp-bin/comet-fastadb.cgi?Ref=sp|Q03265|ATPA_MOUSE&Db=c:/Inetpub/wwwroot/ISB/data/meteor/analyses/marcv_Z1607_135.shotgun/marcv_Z1607_135.shotgun.mouse_upsp_201404.cont.std.fasta&Pep=AVDSLVPIGR+EAYPGDVFYLHSR+EGDVVKR+EIVTNFLAGFEP+ELIIGDR+EVAAFAQFGSDLDAATQQLLSR+FNDGTDEK+FNDGTDEKK+GIRPAINVGLSVSR+GMSLNLEPDNVGVVVFGNDK+HALIIYDDLSK+ILGADTSVDLEETGR+ISEQSDAK+ISVREPMQTGIK+LELAQYR+LTDADAMK+NVQAEEMVEFSSGLK+QMSLLLR+RTGAIVDVPVGEELLGR+RVGLKAPGIIPR+SDGKISEQSDAK+STVAQLVK+STVAQLVKR+TGAIVDVPVGEELLGR+TGTAEMSSILEER+TSIAIDTIINQK+TSIAIDTIINQKR+VGLKAPGIIPR+VGSAAQTR+VLSIGDGIAR+VVDALGNAIDGK+VVDALGNAIDGKGPIGSK	1	54.2	45	229	0.885	ATP synthase subunit alpha, mitochondrial OS=Mus musculus GN=Atp5a1 PE=1 SV=1		553	Y	1	2	ISEQSDAK	http://wlab-prague.ethz.ch/tpp-bin/peptidexml_html2.pl?PepMass=876.4189&StdPep=&MassError=0.5&xslt=c:/Inetpub/wwwroot/../tpp-bin/xsltproc.exe --novalid&cgi-bin=/tpp-bin/&ratioType=-1&Ref=2_ISEQSDAK&Infile=C:/Inetpub/wwwroot/ISB/data/users/marcv/meteor/Lipo/all/interact.pep.xml	0.9932	0.9505	2	9	1		Y
325	1	sp|Q03265|ATPA_MOUSE	http://wlab-prague.ethz.ch/tpp-bin/comet-fastadb.cgi?Ref=sp|Q03265|ATPA_MOUSE&Db=c:/Inetpub/wwwroot/ISB/data/meteor/analyses/marcv_Z1607_135.shotgun/marcv_Z1607_135.shotgun.mouse_upsp_201404.cont.std.fasta&Pep=AVDSLVPIGR+EAYPGDVFYLHSR+EGDVVKR+EIVTNFLAGFEP+ELIIGDR+EVAAFAQFGSDLDAATQQLLSR+FNDGTDEK+FNDGTDEKK+GIRPAINVGLSVSR+GMSLNLEPDNVGVVVFGNDK+HALIIYDDLSK+ILGADTSVDLEETGR+ISEQSDAK+ISVREPMQTGIK+LELAQYR+LTDADAMK+NVQAEEMVEFSSGLK+QMSLLLR+RTGAIVDVPVGEELLGR+RVGLKAPGIIPR+SDGKISEQSDAK+STVAQLVK+STVAQLVKR+TGAIVDVPVGEELLGR+TGTAEMSSILEER+TSIAIDTIINQK+TSIAIDTIINQKR+VGLKAPGIIPR+VGSAAQTR+VLSIGDGIAR+VVDALGNAIDGK+VVDALGNAIDGKGPIGSK	1	54.2	45	229	0.885	ATP synthase subunit alpha, mitochondrial OS=Mus musculus GN=Atp5a1 PE=1 SV=1		553	Y	1	2	AVDSLVPIGR	http://wlab-prague.ethz.ch/tpp-bin/peptidexml_html2.pl?PepMass=1025.5869&StdPep=&MassError=0.5&xslt=c:/Inetpub/wwwroot/../tpp-bin/xsltproc.exe --novalid&cgi-bin=/tpp-bin/&ratioType=-1&Ref=2_AVDSLVPIGR&Infile=C:/Inetpub/wwwroot/ISB/data/users/marcv/meteor/Lipo/all/interact.pep.xml	0.987	0.9084	2	9	3		Y
325	1	sp|Q03265|ATPA_MOUSE	http://wlab-prague.ethz.ch/tpp-bin/comet-fastadb.cgi?Ref=sp|Q03265|ATPA_MOUSE&Db=c:/Inetpub/wwwroot/ISB/data/meteor/analyses/marcv_Z1607_135.shotgun/marcv_Z1607_135.shotgun.mouse_upsp_201404.cont.std.fasta&Pep=AVDSLVPIGR+EAYPGDVFYLHSR+EGDVVKR+EIVTNFLAGFEP+ELIIGDR+EVAAFAQFGSDLDAATQQLLSR+FNDGTDEK+FNDGTDEKK+GIRPAINVGLSVSR+GMSLNLEPDNVGVVVFGNDK+HALIIYDDLSK+ILGADTSVDLEETGR+ISEQSDAK+ISVREPMQTGIK+LELAQYR+LTDADAMK+NVQAEEMVEFSSGLK+QMSLLLR+RTGAIVDVPVGEELLGR+RVGLKAPGIIPR+SDGKISEQSDAK+STVAQLVK+STVAQLVKR+TGAIVDVPVGEELLGR+TGTAEMSSILEER+TSIAIDTIINQK+TSIAIDTIINQKR+VGLKAPGIIPR+VGSAAQTR+VLSIGDGIAR+VVDALGNAIDGK+VVDALGNAIDGKGPIGSK	1	54.2	45	229	0.885	ATP synthase subunit alpha, mitochondrial OS=Mus musculus GN=Atp5a1 PE=1 SV=1		553	Y	1	2	LELAQYR	http://wlab-prague.ethz.ch/tpp-bin/peptidexml_html2.pl?PepMass=891.4814&StdPep=&MassError=0.5&xslt=c:/Inetpub/wwwroot/../tpp-bin/xsltproc.exe --novalid&cgi-bin=/tpp-bin/&ratioType=-1&Ref=2_LELAQYR&Infile=C:/Inetpub/wwwroot/ISB/data/users/marcv/meteor/Lipo/all/interact.pep.xml	0.9858	0.9012	2	9	1		Y
325	1	sp|Q03265|ATPA_MOUSE	http://wlab-prague.ethz.ch/tpp-bin/comet-fastadb.cgi?Ref=sp|Q03265|ATPA_MOUSE&Db=c:/Inetpub/wwwroot/ISB/data/meteor/analyses/marcv_Z1607_135.shotgun/marcv_Z1607_135.shotgun.mouse_upsp_201404.cont.std.fasta&Pep=AVDSLVPIGR+EAYPGDVFYLHSR+EGDVVKR+EIVTNFLAGFEP+ELIIGDR+EVAAFAQFGSDLDAATQQLLSR+FNDGTDEK+FNDGTDEKK+GIRPAINVGLSVSR+GMSLNLEPDNVGVVVFGNDK+HALIIYDDLSK+ILGADTSVDLEETGR+ISEQSDAK+ISVREPMQTGIK+LELAQYR+LTDADAMK+NVQAEEMVEFSSGLK+QMSLLLR+RTGAIVDVPVGEELLGR+RVGLKAPGIIPR+SDGKISEQSDAK+STVAQLVK+STVAQLVKR+TGAIVDVPVGEELLGR+TGTAEMSSILEER+TSIAIDTIINQK+TSIAIDTIINQKR+VGLKAPGIIPR+VGSAAQTR+VLSIGDGIAR+VVDALGNAIDGK+VVDALGNAIDGKGPIGSK	1	54.2	45	229	0.885	ATP synthase subunit alpha, mitochondrial OS=Mus musculus GN=Atp5a1 PE=1 SV=1		553	Y	1	2	ELIIGDR	http://wlab-prague.ethz.ch/tpp-bin/peptidexml_html2.pl?PepMass=814.4549&StdPep=&MassError=0.5&xslt=c:/Inetpub/wwwroot/../tpp-bin/xsltproc.exe --novalid&cgi-bin=/tpp-bin/&ratioType=-1&Ref=2_ELIIGDR&Infile=C:/Inetpub/wwwroot/ISB/data/users/marcv/meteor/Lipo/all/interact.pep.xml	0.9848	0.8946	2	9	2		Y
325	1	sp|Q03265|ATPA_MOUSE	http://wlab-prague.ethz.ch/tpp-bin/comet-fastadb.cgi?Ref=sp|Q03265|ATPA_MOUSE&Db=c:/Inetpub/wwwroot/ISB/data/meteor/analyses/marcv_Z1607_135.shotgun/marcv_Z1607_135.shotgun.mouse_upsp_201404.cont.std.fasta&Pep=AVDSLVPIGR+EAYPGDVFYLHSR+EGDVVKR+EIVTNFLAGFEP+ELIIGDR+EVAAFAQFGSDLDAATQQLLSR+FNDGTDEK+FNDGTDEKK+GIRPAINVGLSVSR+GMSLNLEPDNVGVVVFGNDK+HALIIYDDLSK+ILGADTSVDLEETGR+ISEQSDAK+ISVREPMQTGIK+LELAQYR+LTDADAMK+NVQAEEMVEFSSGLK+QMSLLLR+RTGAIVDVPVGEELLGR+RVGLKAPGIIPR+SDGKISEQSDAK+STVAQLVK+STVAQLVKR+TGAIVDVPVGEELLGR+TGTAEMSSILEER+TSIAIDTIINQK+TSIAIDTIINQKR+VGLKAPGIIPR+VGSAAQTR+VLSIGDGIAR+VVDALGNAIDGK+VVDALGNAIDGKGPIGSK	1	54.2	45	229	0.885	ATP synthase subunit alpha, mitochondrial OS=Mus musculus GN=Atp5a1 PE=1 SV=1		553	Y	1	2	QM[147]SLLLR	http://wlab-prague.ethz.ch/tpp-bin/peptidexml_html2.pl?PepMass=875.4899&StdPep=QM[147]SLLLR&MassError=0.5&xslt=c:/Inetpub/wwwroot/../tpp-bin/xsltproc.exe --novalid&cgi-bin=/tpp-bin/&ratioType=-1&Ref=2_QMSLLLR&Infile=C:/Inetpub/wwwroot/ISB/data/users/marcv/meteor/Lipo/all/interact.pep.xml	0.9825	0.8804	2	9	1		Y
325	1	sp|Q03265|ATPA_MOUSE	http://wlab-prague.ethz.ch/tpp-bin/comet-fastadb.cgi?Ref=sp|Q03265|ATPA_MOUSE&Db=c:/Inetpub/wwwroot/ISB/data/meteor/analyses/marcv_Z1607_135.shotgun/marcv_Z1607_135.shotgun.mouse_upsp_201404.cont.std.fasta&Pep=AVDSLVPIGR+EAYPGDVFYLHSR+EGDVVKR+EIVTNFLAGFEP+ELIIGDR+EVAAFAQFGSDLDAATQQLLSR+FNDGTDEK+FNDGTDEKK+GIRPAINVGLSVSR+GMSLNLEPDNVGVVVFGNDK+HALIIYDDLSK+ILGADTSVDLEETGR+ISEQSDAK+ISVREPMQTGIK+LELAQYR+LTDADAMK+NVQAEEMVEFSSGLK+QMSLLLR+RTGAIVDVPVGEELLGR+RVGLKAPGIIPR+SDGKISEQSDAK+STVAQLVK+STVAQLVKR+TGAIVDVPVGEELLGR+TGTAEMSSILEER+TSIAIDTIINQK+TSIAIDTIINQKR+VGLKAPGIIPR+VGSAAQTR+VLSIGDGIAR+VVDALGNAIDGK+VVDALGNAIDGKGPIGSK	1	54.2	45	229	0.885	ATP synthase subunit alpha, mitochondrial OS=Mus musculus GN=Atp5a1 PE=1 SV=1		553	Y	1	4	VVDALGNAIDGKGPIGSK	http://wlab-prague.ethz.ch/tpp-bin/peptidexml_html2.pl?PepMass=1709.9312&StdPep=&MassError=0.5&xslt=c:/Inetpub/wwwroot/../tpp-bin/xsltproc.exe --novalid&cgi-bin=/tpp-bin/&ratioType=-1&Ref=4_VVDALGNAIDGKGPIGSK&Infile=C:/Inetpub/wwwroot/ISB/data/users/marcv/meteor/Lipo/all/interact.pep.xml	0.9818	0.8758	2	9	1	d	Y
325	1	sp|Q03265|ATPA_MOUSE	http://wlab-prague.ethz.ch/tpp-bin/comet-fastadb.cgi?Ref=sp|Q03265|ATPA_MOUSE&Db=c:/Inetpub/wwwroot/ISB/data/meteor/analyses/marcv_Z1607_135.shotgun/marcv_Z1607_135.shotgun.mouse_upsp_201404.cont.std.fasta&Pep=AVDSLVPIGR+EAYPGDVFYLHSR+EGDVVKR+EIVTNFLAGFEP+ELIIGDR+EVAAFAQFGSDLDAATQQLLSR+FNDGTDEK+FNDGTDEKK+GIRPAINVGLSVSR+GMSLNLEPDNVGVVVFGNDK+HALIIYDDLSK+ILGADTSVDLEETGR+ISEQSDAK+ISVREPMQTGIK+LELAQYR+LTDADAMK+NVQAEEMVEFSSGLK+QMSLLLR+RTGAIVDVPVGEELLGR+RVGLKAPGIIPR+SDGKISEQSDAK+STVAQLVK+STVAQLVKR+TGAIVDVPVGEELLGR+TGTAEMSSILEER+TSIAIDTIINQK+TSIAIDTIINQKR+VGLKAPGIIPR+VGSAAQTR+VLSIGDGIAR+VVDALGNAIDGK+VVDALGNAIDGKGPIGSK	1	54.2	45	229	0.885	ATP synthase subunit alpha, mitochondrial OS=Mus musculus GN=Atp5a1 PE=1 SV=1		553	Y	1	2	VLSIGDGIAR	http://wlab-prague.ethz.ch/tpp-bin/peptidexml_html2.pl?PepMass=999.5713&StdPep=&MassError=0.5&xslt=c:/Inetpub/wwwroot/../tpp-bin/xsltproc.exe --novalid&cgi-bin=/tpp-bin/&ratioType=-1&Ref=2_VLSIGDGIAR&Infile=C:/Inetpub/wwwroot/ISB/data/users/marcv/meteor/Lipo/all/interact.pep.xml	0.9793	0.8609	2	9	1		Y
325	1	sp|Q03265|ATPA_MOUSE	http://wlab-prague.ethz.ch/tpp-bin/comet-fastadb.cgi?Ref=sp|Q03265|ATPA_MOUSE&Db=c:/Inetpub/wwwroot/ISB/data/meteor/analyses/marcv_Z1607_135.shotgun/marcv_Z1607_135.shotgun.mouse_upsp_201404.cont.std.fasta&Pep=AVDSLVPIGR+EAYPGDVFYLHSR+EGDVVKR+EIVTNFLAGFEP+ELIIGDR+EVAAFAQFGSDLDAATQQLLSR+FNDGTDEK+FNDGTDEKK+GIRPAINVGLSVSR+GMSLNLEPDNVGVVVFGNDK+HALIIYDDLSK+ILGADTSVDLEETGR+ISEQSDAK+ISVREPMQTGIK+LELAQYR+LTDADAMK+NVQAEEMVEFSSGLK+QMSLLLR+RTGAIVDVPVGEELLGR+RVGLKAPGIIPR+SDGKISEQSDAK+STVAQLVK+STVAQLVKR+TGAIVDVPVGEELLGR+TGTAEMSSILEER+TSIAIDTIINQK+TSIAIDTIINQKR+VGLKAPGIIPR+VGSAAQTR+VLSIGDGIAR+VVDALGNAIDGK+VVDALGNAIDGKGPIGSK	1	54.2	45	229	0.885	ATP synthase subunit alpha, mitochondrial OS=Mus musculus GN=Atp5a1 PE=1 SV=1		553	Y	1	2	STVAQLVK	http://wlab-prague.ethz.ch/tpp-bin/peptidexml_html2.pl?PepMass=844.5018&StdPep=&MassError=0.5&xslt=c:/Inetpub/wwwroot/../tpp-bin/xsltproc.exe --novalid&cgi-bin=/tpp-bin/&ratioType=-1&Ref=2_STVAQLVK&Infile=C:/Inetpub/wwwroot/ISB/data/users/marcv/meteor/Lipo/all/interact.pep.xml	0.9749	0.8357	2	9	3		Y
325	1	sp|Q03265|ATPA_MOUSE	http://wlab-prague.ethz.ch/tpp-bin/comet-fastadb.cgi?Ref=sp|Q03265|ATPA_MOUSE&Db=c:/Inetpub/wwwroot/ISB/data/meteor/analyses/marcv_Z1607_135.shotgun/marcv_Z1607_135.shotgun.mouse_upsp_201404.cont.std.fasta&Pep=AVDSLVPIGR+EAYPGDVFYLHSR+EGDVVKR+EIVTNFLAGFEP+ELIIGDR+EVAAFAQFGSDLDAATQQLLSR+FNDGTDEK+FNDGTDEKK+GIRPAINVGLSVSR+GMSLNLEPDNVGVVVFGNDK+HALIIYDDLSK+ILGADTSVDLEETGR+ISEQSDAK+ISVREPMQTGIK+LELAQYR+LTDADAMK+NVQAEEMVEFSSGLK+QMSLLLR+RTGAIVDVPVGEELLGR+RVGLKAPGIIPR+SDGKISEQSDAK+STVAQLVK+STVAQLVKR+TGAIVDVPVGEELLGR+TGTAEMSSILEER+TSIAIDTIINQK+TSIAIDTIINQKR+VGLKAPGIIPR+VGSAAQTR+VLSIGDGIAR+VVDALGNAIDGK+VVDALGNAIDGKGPIGSK	1	54.2	45	229	0.885	ATP synthase subunit alpha, mitochondrial OS=Mus musculus GN=Atp5a1 PE=1 SV=1		553	Y	1	3	GMSLNLEPDNVGVVVFGNDK	http://wlab-prague.ethz.ch/tpp-bin/peptidexml_html2.pl?PepMass=2103.0307&StdPep=&MassError=0.5&xslt=c:/Inetpub/wwwroot/../tpp-bin/xsltproc.exe --novalid&cgi-bin=/tpp-bin/&ratioType=-1&Ref=3_GMSLNLEPDNVGVVVFGNDK&Infile=C:/Inetpub/wwwroot/ISB/data/users/marcv/meteor/Lipo/all/interact.pep.xml	0.9384	0.6661	2	9	2	h	Y
325	1	sp|Q03265|ATPA_MOUSE	http://wlab-prague.ethz.ch/tpp-bin/comet-fastadb.cgi?Ref=sp|Q03265|ATPA_MOUSE&Db=c:/Inetpub/wwwroot/ISB/data/meteor/analyses/marcv_Z1607_135.shotgun/marcv_Z1607_135.shotgun.mouse_upsp_201404.cont.std.fasta&Pep=AVDSLVPIGR+EAYPGDVFYLHSR+EGDVVKR+EIVTNFLAGFEP+ELIIGDR+EVAAFAQFGSDLDAATQQLLSR+FNDGTDEK+FNDGTDEKK+GIRPAINVGLSVSR+GMSLNLEPDNVGVVVFGNDK+HALIIYDDLSK+ILGADTSVDLEETGR+ISEQSDAK+ISVREPMQTGIK+LELAQYR+LTDADAMK+NVQAEEMVEFSSGLK+QMSLLLR+RTGAIVDVPVGEELLGR+RVGLKAPGIIPR+SDGKISEQSDAK+STVAQLVK+STVAQLVKR+TGAIVDVPVGEELLGR+TGTAEMSSILEER+TSIAIDTIINQK+TSIAIDTIINQKR+VGLKAPGIIPR+VGSAAQTR+VLSIGDGIAR+VVDALGNAIDGK+VVDALGNAIDGKGPIGSK	1	54.2	45	229	0.885	ATP synthase subunit alpha, mitochondrial OS=Mus musculus GN=Atp5a1 PE=1 SV=1		553	Y	1	3	ISVREPM[147]QTGIK	http://wlab-prague.ethz.ch/tpp-bin/peptidexml_html2.pl?PepMass=1373.7337&StdPep=ISVREPM[147]QTGIK&MassError=0.5&xslt=c:/Inetpub/wwwroot/../tpp-bin/xsltproc.exe --novalid&cgi-bin=/tpp-bin/&ratioType=-1&Ref=3_ISVREPMQTGIK&Infile=C:/Inetpub/wwwroot/ISB/data/users/marcv/meteor/Lipo/all/interact.pep.xml	0.9351	0.6536	2	9	1		Y
325	1	sp|Q03265|ATPA_MOUSE	http://wlab-prague.ethz.ch/tpp-bin/comet-fastadb.cgi?Ref=sp|Q03265|ATPA_MOUSE&Db=c:/Inetpub/wwwroot/ISB/data/meteor/analyses/marcv_Z1607_135.shotgun/marcv_Z1607_135.shotgun.mouse_upsp_201404.cont.std.fasta&Pep=AVDSLVPIGR+EAYPGDVFYLHSR+EGDVVKR+EIVTNFLAGFEP+ELIIGDR+EVAAFAQFGSDLDAATQQLLSR+FNDGTDEK+FNDGTDEKK+GIRPAINVGLSVSR+GMSLNLEPDNVGVVVFGNDK+HALIIYDDLSK+ILGADTSVDLEETGR+ISEQSDAK+ISVREPMQTGIK+LELAQYR+LTDADAMK+NVQAEEMVEFSSGLK+QMSLLLR+RTGAIVDVPVGEELLGR+RVGLKAPGIIPR+SDGKISEQSDAK+STVAQLVK+STVAQLVKR+TGAIVDVPVGEELLGR+TGTAEMSSILEER+TSIAIDTIINQK+TSIAIDTIINQKR+VGLKAPGIIPR+VGSAAQTR+VLSIGDGIAR+VVDALGNAIDGK+VVDALGNAIDGKGPIGSK	1	54.2	45	229	0.885	ATP synthase subunit alpha, mitochondrial OS=Mus musculus GN=Atp5a1 PE=1 SV=1		553	Y	1	2	EIVTNFLAGFEP	http://wlab-prague.ethz.ch/tpp-bin/peptidexml_html2.pl?PepMass=1335.6711&StdPep=&MassError=0.5&xslt=c:/Inetpub/wwwroot/../tpp-bin/xsltproc.exe --novalid&cgi-bin=/tpp-bin/&ratioType=-1&Ref=2_EIVTNFLAGFEP&Infile=C:/Inetpub/wwwroot/ISB/data/users/marcv/meteor/Lipo/all/interact.pep.xml	0.8177	0.5177	2	9	1		Y
431	1	sp|Q80X90|FLNB_MOUSE	http://wlab-prague.ethz.ch/tpp-bin/comet-fastadb.cgi?Ref=sp|Q80X90|FLNB_MOUSE&Db=c:/Inetpub/wwwroot/ISB/data/meteor/analyses/marcv_Z1607_135.shotgun/marcv_Z1607_135.shotgun.mouse_upsp_201404.cont.std.fasta&Pep=AAGSGELGVTVK+ACIPQSFTVDSSK+ADIEMPFDPSK+ADIEMPFDPSKVVASGPGLEHGK+AEVSIQNNK+AFGPGIEGK+AGLAPLEVR+AGSNMLLIGVHGPTTPCEEVSMK+AHGPGLEGGLVGKPAEFTIDTK+AKVYGQGLSEGR+APAVATVGSICDLNLK+APLNVQFSSPLPGEAVK+APSGRDEPCLLK+AQITNPSGASTECFVK+ATPEIVDNKDGTVTVR+ATVHDNKDGTYAVTYIPDK+CLATGPGIAPTVK+DAGEGLLAVQITDQEGKPQR+DAGYGGISLAVEGPSK+DGTCTVTYLPTLPGDYSILVK+DNADGTYQVEYTPFEK+EAGAGGLSIAVEGPSK+EAGAGGLSIAVEGPSKAEITFDDHK+EATTDFTVDSRPLTQVGGDHIK+FIPHENGIHTIDVK+FNDEHIPDSPYLVPVIAPSDDAR+FNGSHVVGSPFK+FVPQEMGVHTVSVK+GAGIGGLGITVEGPSESK+GAGKAPLNVQFSSPLPGEAVK+GAGTGGLGLTVEGPCEAK+GDYVLAVK+GIEPTGNMVK+GLVEPVNVVDNGDGTHTVTYTPSQEGPYIVSVK+GSHIPESPLQFYVNYPNSGSVSAYGPGLVYGVANK+IAGPGLSSCVR+IEYDDQNDGSCDVK+IGNLQTDLSDGLR+ILAQDGEGQPIDIQMK+IPEINSSDMSAHVTSPSGHVTEAEIVPMGK+KATPEIVDNKDGTVTVR+KGEITGTVHMPSGK+KIQQNTFTR+KPVDNAR+KVVPCLVAPVAGR+LDVTILSPSR+LGSAADFLLDISETDLSTLTASIK+LVSPGSANETSSILVESVTR+MDCQEIPEGYK+NGSCGVSYIAQEPGNYEVSIK+NSVELLVEDR+PVTEKDLAEDAPWKK+QQYNVTYVVK+SGCTINNPAEFIVDPK+SPFEVNVDK+SPFEVNVDKAQGDASK+SPFEVQVGPEAGMQK+SPFGVQIGEACNPNACR+SPFTVGVAAPLDLSK+SSFLVDCSK+SSTETCYSAIPK+TGEEVGFVVDAK+VAVTEGCQPSR+VDIQTEDLEDGTCK+VEPAIDTSGIK+VEVGKDQEFAIDTNGAGGQGK+VFGPGVER+VGEPGILCVDCSEAGPGTLGLEAVSDSGAK+VKAEGPGLSK+VKVDPSHDASK+VLFASQEIPASPFR+VMYTPMAPGNYLIGVK+VNIGQGSHPQK+VNQPASFAIR+VPSKDVVDPSK+VSYFPTVPGVYIVSTK+VTASGPGLSAYGVPASLPVEFAIDAR+VVASGPGLEHGK+VVPCLVAPVAGR+VYGQGLSEGR+YADEEIPR+YGGPNHISR+YMIGVTYGGDNIPLSPYR+YTPTQQGNMQVLVTYGGDPIPK	1	45.6	93	230	0.873	Filamin-B OS=Mus musculus GN=Flnb PE=1 SV=3		2602	Y	1	2	APAVATVGSICDLNLK	http://wlab-prague.ethz.ch/tpp-bin/peptidexml_html2.pl?PepMass=1627.8603&StdPep=APAVATVGSICDLNLK&MassError=0.5&xslt=c:/Inetpub/wwwroot/../tpp-bin/xsltproc.exe --novalid&cgi-bin=/tpp-bin/&ratioType=-1&Ref=2_APAVATVGSICDLNLK&Infile=C:/Inetpub/wwwroot/ISB/data/users/marcv/meteor/Lipo/all/interact.pep.xml	0.9999	0.999	2	9	5		Y
431	1	sp|Q80X90|FLNB_MOUSE	http://wlab-prague.ethz.ch/tpp-bin/comet-fastadb.cgi?Ref=sp|Q80X90|FLNB_MOUSE&Db=c:/Inetpub/wwwroot/ISB/data/meteor/analyses/marcv_Z1607_135.shotgun/marcv_Z1607_135.shotgun.mouse_upsp_201404.cont.std.fasta&Pep=AAGSGELGVTVK+ACIPQSFTVDSSK+ADIEMPFDPSK+ADIEMPFDPSKVVASGPGLEHGK+AEVSIQNNK+AFGPGIEGK+AGLAPLEVR+AGSNMLLIGVHGPTTPCEEVSMK+AHGPGLEGGLVGKPAEFTIDTK+AKVYGQGLSEGR+APAVATVGSICDLNLK+APLNVQFSSPLPGEAVK+APSGRDEPCLLK+AQITNPSGASTECFVK+ATPEIVDNKDGTVTVR+ATVHDNKDGTYAVTYIPDK+CLATGPGIAPTVK+DAGEGLLAVQITDQEGKPQR+DAGYGGISLAVEGPSK+DGTCTVTYLPTLPGDYSILVK+DNADGTYQVEYTPFEK+EAGAGGLSIAVEGPSK+EAGAGGLSIAVEGPSKAEITFDDHK+EATTDFTVDSRPLTQVGGDHIK+FIPHENGIHTIDVK+FNDEHIPDSPYLVPVIAPSDDAR+FNGSHVVGSPFK+FVPQEMGVHTVSVK+GAGIGGLGITVEGPSESK+GAGKAPLNVQFSSPLPGEAVK+GAGTGGLGLTVEGPCEAK+GDYVLAVK+GIEPTGNMVK+GLVEPVNVVDNGDGTHTVTYTPSQEGPYIVSVK+GSHIPESPLQFYVNYPNSGSVSAYGPGLVYGVANK+IAGPGLSSCVR+IEYDDQNDGSCDVK+IGNLQTDLSDGLR+ILAQDGEGQPIDIQMK+IPEINSSDMSAHVTSPSGHVTEAEIVPMGK+KATPEIVDNKDGTVTVR+KGEITGTVHMPSGK+KIQQNTFTR+KPVDNAR+KVVPCLVAPVAGR+LDVTILSPSR+LGSAADFLLDISETDLSTLTASIK+LVSPGSANETSSILVESVTR+MDCQEIPEGYK+NGSCGVSYIAQEPGNYEVSIK+NSVELLVEDR+PVTEKDLAEDAPWKK+QQYNVTYVVK+SGCTINNPAEFIVDPK+SPFEVNVDK+SPFEVNVDKAQGDASK+SPFEVQVGPEAGMQK+SPFGVQIGEACNPNACR+SPFTVGVAAPLDLSK+SSFLVDCSK+SSTETCYSAIPK+TGEEVGFVVDAK+VAVTEGCQPSR+VDIQTEDLEDGTCK+VEPAIDTSGIK+VEVGKDQEFAIDTNGAGGQGK+VFGPGVER+VGEPGILCVDCSEAGPGTLGLEAVSDSGAK+VKAEGPGLSK+VKVDPSHDASK+VLFASQEIPASPFR+VMYTPMAPGNYLIGVK+VNIGQGSHPQK+VNQPASFAIR+VPSKDVVDPSK+VSYFPTVPGVYIVSTK+VTASGPGLSAYGVPASLPVEFAIDAR+VVASGPGLEHGK+VVPCLVAPVAGR+VYGQGLSEGR+YADEEIPR+YGGPNHISR+YMIGVTYGGDNIPLSPYR+YTPTQQGNMQVLVTYGGDPIPK	1	45.6	93	230	0.873	Filamin-B OS=Mus musculus GN=Flnb PE=1 SV=3		2602	Y	1	2	APLNVQFSSPLPGEAVK	http://wlab-prague.ethz.ch/tpp-bin/peptidexml_html2.pl?PepMass=1752.9410&StdPep=&MassError=0.5&xslt=c:/Inetpub/wwwroot/../tpp-bin/xsltproc.exe --novalid&cgi-bin=/tpp-bin/&ratioType=-1&Ref=2_APLNVQFSSPLPGEAVK&Infile=C:/Inetpub/wwwroot/ISB/data/users/marcv/meteor/Lipo/all/interact.pep.xml	0.9999	0.999	2	9	3		Y
431	1	sp|Q80X90|FLNB_MOUSE	http://wlab-prague.ethz.ch/tpp-bin/comet-fastadb.cgi?Ref=sp|Q80X90|FLNB_MOUSE&Db=c:/Inetpub/wwwroot/ISB/data/meteor/analyses/marcv_Z1607_135.shotgun/marcv_Z1607_135.shotgun.mouse_upsp_201404.cont.std.fasta&Pep=AAGSGELGVTVK+ACIPQSFTVDSSK+ADIEMPFDPSK+ADIEMPFDPSKVVASGPGLEHGK+AEVSIQNNK+AFGPGIEGK+AGLAPLEVR+AGSNMLLIGVHGPTTPCEEVSMK+AHGPGLEGGLVGKPAEFTIDTK+AKVYGQGLSEGR+APAVATVGSICDLNLK+APLNVQFSSPLPGEAVK+APSGRDEPCLLK+AQITNPSGASTECFVK+ATPEIVDNKDGTVTVR+ATVHDNKDGTYAVTYIPDK+CLATGPGIAPTVK+DAGEGLLAVQITDQEGKPQR+DAGYGGISLAVEGPSK+DGTCTVTYLPTLPGDYSILVK+DNADGTYQVEYTPFEK+EAGAGGLSIAVEGPSK+EAGAGGLSIAVEGPSKAEITFDDHK+EATTDFTVDSRPLTQVGGDHIK+FIPHENGIHTIDVK+FNDEHIPDSPYLVPVIAPSDDAR+FNGSHVVGSPFK+FVPQEMGVHTVSVK+GAGIGGLGITVEGPSESK+GAGKAPLNVQFSSPLPGEAVK+GAGTGGLGLTVEGPCEAK+GDYVLAVK+GIEPTGNMVK+GLVEPVNVVDNGDGTHTVTYTPSQEGPYIVSVK+GSHIPESPLQFYVNYPNSGSVSAYGPGLVYGVANK+IAGPGLSSCVR+IEYDDQNDGSCDVK+IGNLQTDLSDGLR+ILAQDGEGQPIDIQMK+IPEINSSDMSAHVTSPSGHVTEAEIVPMGK+KATPEIVDNKDGTVTVR+KGEITGTVHMPSGK+KIQQNTFTR+KPVDNAR+KVVPCLVAPVAGR+LDVTILSPSR+LGSAADFLLDISETDLSTLTASIK+LVSPGSANETSSILVESVTR+MDCQEIPEGYK+NGSCGVSYIAQEPGNYEVSIK+NSVELLVEDR+PVTEKDLAEDAPWKK+QQYNVTYVVK+SGCTINNPAEFIVDPK+SPFEVNVDK+SPFEVNVDKAQGDASK+SPFEVQVGPEAGMQK+SPFGVQIGEACNPNACR+SPFTVGVAAPLDLSK+SSFLVDCSK+SSTETCYSAIPK+TGEEVGFVVDAK+VAVTEGCQPSR+VDIQTEDLEDGTCK+VEPAIDTSGIK+VEVGKDQEFAIDTNGAGGQGK+VFGPGVER+VGEPGILCVDCSEAGPGTLGLEAVSDSGAK+VKAEGPGLSK+VKVDPSHDASK+VLFASQEIPASPFR+VMYTPMAPGNYLIGVK+VNIGQGSHPQK+VNQPASFAIR+VPSKDVVDPSK+VSYFPTVPGVYIVSTK+VTASGPGLSAYGVPASLPVEFAIDAR+VVASGPGLEHGK+VVPCLVAPVAGR+VYGQGLSEGR+YADEEIPR+YGGPNHISR+YMIGVTYGGDNIPLSPYR+YTPTQQGNMQVLVTYGGDPIPK	1	45.6	93	230	0.873	Filamin-B OS=Mus musculus GN=Flnb PE=1 SV=3		2602	Y	1	2	AQITNPSGASTECFVK	http://wlab-prague.ethz.ch/tpp-bin/peptidexml_html2.pl?PepMass=1708.8090&StdPep=AQITNPSGASTECFVK&MassError=0.5&xslt=c:/Inetpub/wwwroot/../tpp-bin/xsltproc.exe --novalid&cgi-bin=/tpp-bin/&ratioType=-1&Ref=2_AQITNPSGASTECFVK&Infile=C:/Inetpub/wwwroot/ISB/data/users/marcv/meteor/Lipo/all/interact.pep.xml	0.9999	0.999	2	9	2		Y
431	1	sp|Q80X90|FLNB_MOUSE	http://wlab-prague.ethz.ch/tpp-bin/comet-fastadb.cgi?Ref=sp|Q80X90|FLNB_MOUSE&Db=c:/Inetpub/wwwroot/ISB/data/meteor/analyses/marcv_Z1607_135.shotgun/marcv_Z1607_135.shotgun.mouse_upsp_201404.cont.std.fasta&Pep=AAGSGELGVTVK+ACIPQSFTVDSSK+ADIEMPFDPSK+ADIEMPFDPSKVVASGPGLEHGK+AEVSIQNNK+AFGPGIEGK+AGLAPLEVR+AGSNMLLIGVHGPTTPCEEVSMK+AHGPGLEGGLVGKPAEFTIDTK+AKVYGQGLSEGR+APAVATVGSICDLNLK+APLNVQFSSPLPGEAVK+APSGRDEPCLLK+AQITNPSGASTECFVK+ATPEIVDNKDGTVTVR+ATVHDNKDGTYAVTYIPDK+CLATGPGIAPTVK+DAGEGLLAVQITDQEGKPQR+DAGYGGISLAVEGPSK+DGTCTVTYLPTLPGDYSILVK+DNADGTYQVEYTPFEK+EAGAGGLSIAVEGPSK+EAGAGGLSIAVEGPSKAEITFDDHK+EATTDFTVDSRPLTQVGGDHIK+FIPHENGIHTIDVK+FNDEHIPDSPYLVPVIAPSDDAR+FNGSHVVGSPFK+FVPQEMGVHTVSVK+GAGIGGLGITVEGPSESK+GAGKAPLNVQFSSPLPGEAVK+GAGTGGLGLTVEGPCEAK+GDYVLAVK+GIEPTGNMVK+GLVEPVNVVDNGDGTHTVTYTPSQEGPYIVSVK+GSHIPESPLQFYVNYPNSGSVSAYGPGLVYGVANK+IAGPGLSSCVR+IEYDDQNDGSCDVK+IGNLQTDLSDGLR+ILAQDGEGQPIDIQMK+IPEINSSDMSAHVTSPSGHVTEAEIVPMGK+KATPEIVDNKDGTVTVR+KGEITGTVHMPSGK+KIQQNTFTR+KPVDNAR+KVVPCLVAPVAGR+LDVTILSPSR+LGSAADFLLDISETDLSTLTASIK+LVSPGSANETSSILVESVTR+MDCQEIPEGYK+NGSCGVSYIAQEPGNYEVSIK+NSVELLVEDR+PVTEKDLAEDAPWKK+QQYNVTYVVK+SGCTINNPAEFIVDPK+SPFEVNVDK+SPFEVNVDKAQGDASK+SPFEVQVGPEAGMQK+SPFGVQIGEACNPNACR+SPFTVGVAAPLDLSK+SSFLVDCSK+SSTETCYSAIPK+TGEEVGFVVDAK+VAVTEGCQPSR+VDIQTEDLEDGTCK+VEPAIDTSGIK+VEVGKDQEFAIDTNGAGGQGK+VFGPGVER+VGEPGILCVDCSEAGPGTLGLEAVSDSGAK+VKAEGPGLSK+VKVDPSHDASK+VLFASQEIPASPFR+VMYTPMAPGNYLIGVK+VNIGQGSHPQK+VNQPASFAIR+VPSKDVVDPSK+VSYFPTVPGVYIVSTK+VTASGPGLSAYGVPASLPVEFAIDAR+VVASGPGLEHGK+VVPCLVAPVAGR+VYGQGLSEGR+YADEEIPR+YGGPNHISR+YMIGVTYGGDNIPLSPYR+YTPTQQGNMQVLVTYGGDPIPK	1	45.6	93	230	0.873	Filamin-B OS=Mus musculus GN=Flnb PE=1 SV=3		2602	Y	1	2	CLATGPGIAPTVK	http://wlab-prague.ethz.ch/tpp-bin/peptidexml_html2.pl?PepMass=1283.6908&StdPep=CLATGPGIAPTVK&MassError=0.5&xslt=c:/Inetpub/wwwroot/../tpp-bin/xsltproc.exe --novalid&cgi-bin=/tpp-bin/&ratioType=-1&Ref=2_CLATGPGIAPTVK&Infile=C:/Inetpub/wwwroot/ISB/data/users/marcv/meteor/Lipo/all/interact.pep.xml	0.9999	0.999	2	9	3		Y
431	1	sp|Q80X90|FLNB_MOUSE	http://wlab-prague.ethz.ch/tpp-bin/comet-fastadb.cgi?Ref=sp|Q80X90|FLNB_MOUSE&Db=c:/Inetpub/wwwroot/ISB/data/meteor/analyses/marcv_Z1607_135.shotgun/marcv_Z1607_135.shotgun.mouse_upsp_201404.cont.std.fasta&Pep=AAGSGELGVTVK+ACIPQSFTVDSSK+ADIEMPFDPSK+ADIEMPFDPSKVVASGPGLEHGK+AEVSIQNNK+AFGPGIEGK+AGLAPLEVR+AGSNMLLIGVHGPTTPCEEVSMK+AHGPGLEGGLVGKPAEFTIDTK+AKVYGQGLSEGR+APAVATVGSICDLNLK+APLNVQFSSPLPGEAVK+APSGRDEPCLLK+AQITNPSGASTECFVK+ATPEIVDNKDGTVTVR+ATVHDNKDGTYAVTYIPDK+CLATGPGIAPTVK+DAGEGLLAVQITDQEGKPQR+DAGYGGISLAVEGPSK+DGTCTVTYLPTLPGDYSILVK+DNADGTYQVEYTPFEK+EAGAGGLSIAVEGPSK+EAGAGGLSIAVEGPSKAEITFDDHK+EATTDFTVDSRPLTQVGGDHIK+FIPHENGIHTIDVK+FNDEHIPDSPYLVPVIAPSDDAR+FNGSHVVGSPFK+FVPQEMGVHTVSVK+GAGIGGLGITVEGPSESK+GAGKAPLNVQFSSPLPGEAVK+GAGTGGLGLTVEGPCEAK+GDYVLAVK+GIEPTGNMVK+GLVEPVNVVDNGDGTHTVTYTPSQEGPYIVSVK+GSHIPESPLQFYVNYPNSGSVSAYGPGLVYGVANK+IAGPGLSSCVR+IEYDDQNDGSCDVK+IGNLQTDLSDGLR+ILAQDGEGQPIDIQMK+IPEINSSDMSAHVTSPSGHVTEAEIVPMGK+KATPEIVDNKDGTVTVR+KGEITGTVHMPSGK+KIQQNTFTR+KPVDNAR+KVVPCLVAPVAGR+LDVTILSPSR+LGSAADFLLDISETDLSTLTASIK+LVSPGSANETSSILVESVTR+MDCQEIPEGYK+NGSCGVSYIAQEPGNYEVSIK+NSVELLVEDR+PVTEKDLAEDAPWKK+QQYNVTYVVK+SGCTINNPAEFIVDPK+SPFEVNVDK+SPFEVNVDKAQGDASK+SPFEVQVGPEAGMQK+SPFGVQIGEACNPNACR+SPFTVGVAAPLDLSK+SSFLVDCSK+SSTETCYSAIPK+TGEEVGFVVDAK+VAVTEGCQPSR+VDIQTEDLEDGTCK+VEPAIDTSGIK+VEVGKDQEFAIDTNGAGGQGK+VFGPGVER+VGEPGILCVDCSEAGPGTLGLEAVSDSGAK+VKAEGPGLSK+VKVDPSHDASK+VLFASQEIPASPFR+VMYTPMAPGNYLIGVK+VNIGQGSHPQK+VNQPASFAIR+VPSKDVVDPSK+VSYFPTVPGVYIVSTK+VTASGPGLSAYGVPASLPVEFAIDAR+VVASGPGLEHGK+VVPCLVAPVAGR+VYGQGLSEGR+YADEEIPR+YGGPNHISR+YMIGVTYGGDNIPLSPYR+YTPTQQGNMQVLVTYGGDPIPK	1	45.6	93	230	0.873	Filamin-B OS=Mus musculus GN=Flnb PE=1 SV=3		2602	Y	1	2	DNADGTYQVEYTPFEK	http://wlab-prague.ethz.ch/tpp-bin/peptidexml_html2.pl?PepMass=1875.8163&StdPep=&MassError=0.5&xslt=c:/Inetpub/wwwroot/../tpp-bin/xsltproc.exe --novalid&cgi-bin=/tpp-bin/&ratioType=-1&Ref=2_DNADGTYQVEYTPFEK&Infile=C:/Inetpub/wwwroot/ISB/data/users/marcv/meteor/Lipo/all/interact.pep.xml	0.9999	0.999	2	9	2		Y
431	1	sp|Q80X90|FLNB_MOUSE	http://wlab-prague.ethz.ch/tpp-bin/comet-fastadb.cgi?Ref=sp|Q80X90|FLNB_MOUSE&Db=c:/Inetpub/wwwroot/ISB/data/meteor/analyses/marcv_Z1607_135.shotgun/marcv_Z1607_135.shotgun.mouse_upsp_201404.cont.std.fasta&Pep=AAGSGELGVTVK+ACIPQSFTVDSSK+ADIEMPFDPSK+ADIEMPFDPSKVVASGPGLEHGK+AEVSIQNNK+AFGPGIEGK+AGLAPLEVR+AGSNMLLIGVHGPTTPCEEVSMK+AHGPGLEGGLVGKPAEFTIDTK+AKVYGQGLSEGR+APAVATVGSICDLNLK+APLNVQFSSPLPGEAVK+APSGRDEPCLLK+AQITNPSGASTECFVK+ATPEIVDNKDGTVTVR+ATVHDNKDGTYAVTYIPDK+CLATGPGIAPTVK+DAGEGLLAVQITDQEGKPQR+DAGYGGISLAVEGPSK+DGTCTVTYLPTLPGDYSILVK+DNADGTYQVEYTPFEK+EAGAGGLSIAVEGPSK+EAGAGGLSIAVEGPSKAEITFDDHK+EATTDFTVDSRPLTQVGGDHIK+FIPHENGIHTIDVK+FNDEHIPDSPYLVPVIAPSDDAR+FNGSHVVGSPFK+FVPQEMGVHTVSVK+GAGIGGLGITVEGPSESK+GAGKAPLNVQFSSPLPGEAVK+GAGTGGLGLTVEGPCEAK+GDYVLAVK+GIEPTGNMVK+GLVEPVNVVDNGDGTHTVTYTPSQEGPYIVSVK+GSHIPESPLQFYVNYPNSGSVSAYGPGLVYGVANK+IAGPGLSSCVR+IEYDDQNDGSCDVK+IGNLQTDLSDGLR+ILAQDGEGQPIDIQMK+IPEINSSDMSAHVTSPSGHVTEAEIVPMGK+KATPEIVDNKDGTVTVR+KGEITGTVHMPSGK+KIQQNTFTR+KPVDNAR+KVVPCLVAPVAGR+LDVTILSPSR+LGSAADFLLDISETDLSTLTASIK+LVSPGSANETSSILVESVTR+MDCQEIPEGYK+NGSCGVSYIAQEPGNYEVSIK+NSVELLVEDR+PVTEKDLAEDAPWKK+QQYNVTYVVK+SGCTINNPAEFIVDPK+SPFEVNVDK+SPFEVNVDKAQGDASK+SPFEVQVGPEAGMQK+SPFGVQIGEACNPNACR+SPFTVGVAAPLDLSK+SSFLVDCSK+SSTETCYSAIPK+TGEEVGFVVDAK+VAVTEGCQPSR+VDIQTEDLEDGTCK+VEPAIDTSGIK+VEVGKDQEFAIDTNGAGGQGK+VFGPGVER+VGEPGILCVDCSEAGPGTLGLEAVSDSGAK+VKAEGPGLSK+VKVDPSHDASK+VLFASQEIPASPFR+VMYTPMAPGNYLIGVK+VNIGQGSHPQK+VNQPASFAIR+VPSKDVVDPSK+VSYFPTVPGVYIVSTK+VTASGPGLSAYGVPASLPVEFAIDAR+VVASGPGLEHGK+VVPCLVAPVAGR+VYGQGLSEGR+YADEEIPR+YGGPNHISR+YMIGVTYGGDNIPLSPYR+YTPTQQGNMQVLVTYGGDPIPK	1	45.6	93	230	0.873	Filamin-B OS=Mus musculus GN=Flnb PE=1 SV=3		2602	N	0.5	2	EAGAGGLSIAVEGPSK	http://wlab-prague.ethz.ch/tpp-bin/peptidexml_html2.pl?PepMass=1441.7413&StdPep=&MassError=0.5&xslt=c:/Inetpub/wwwroot/../tpp-bin/xsltproc.exe --novalid&cgi-bin=/tpp-bin/&ratioType=-1&Ref=2_EAGAGGLSIAVEGPSK&Infile=C:/Inetpub/wwwroot/ISB/data/users/marcv/meteor/Lipo/all/interact.pep.xml	0.9999	0.999	2	9	6		Y
431	1	sp|Q80X90|FLNB_MOUSE	http://wlab-prague.ethz.ch/tpp-bin/comet-fastadb.cgi?Ref=sp|Q80X90|FLNB_MOUSE&Db=c:/Inetpub/wwwroot/ISB/data/meteor/analyses/marcv_Z1607_135.shotgun/marcv_Z1607_135.shotgun.mouse_upsp_201404.cont.std.fasta&Pep=AAGSGELGVTVK+ACIPQSFTVDSSK+ADIEMPFDPSK+ADIEMPFDPSKVVASGPGLEHGK+AEVSIQNNK+AFGPGIEGK+AGLAPLEVR+AGSNMLLIGVHGPTTPCEEVSMK+AHGPGLEGGLVGKPAEFTIDTK+AKVYGQGLSEGR+APAVATVGSICDLNLK+APLNVQFSSPLPGEAVK+APSGRDEPCLLK+AQITNPSGASTECFVK+ATPEIVDNKDGTVTVR+ATVHDNKDGTYAVTYIPDK+CLATGPGIAPTVK+DAGEGLLAVQITDQEGKPQR+DAGYGGISLAVEGPSK+DGTCTVTYLPTLPGDYSILVK+DNADGTYQVEYTPFEK+EAGAGGLSIAVEGPSK+EAGAGGLSIAVEGPSKAEITFDDHK+EATTDFTVDSRPLTQVGGDHIK+FIPHENGIHTIDVK+FNDEHIPDSPYLVPVIAPSDDAR+FNGSHVVGSPFK+FVPQEMGVHTVSVK+GAGIGGLGITVEGPSESK+GAGKAPLNVQFSSPLPGEAVK+GAGTGGLGLTVEGPCEAK+GDYVLAVK+GIEPTGNMVK+GLVEPVNVVDNGDGTHTVTYTPSQEGPYIVSVK+GSHIPESPLQFYVNYPNSGSVSAYGPGLVYGVANK+IAGPGLSSCVR+IEYDDQNDGSCDVK+IGNLQTDLSDGLR+ILAQDGEGQPIDIQMK+IPEINSSDMSAHVTSPSGHVTEAEIVPMGK+KATPEIVDNKDGTVTVR+KGEITGTVHMPSGK+KIQQNTFTR+KPVDNAR+KVVPCLVAPVAGR+LDVTILSPSR+LGSAADFLLDISETDLSTLTASIK+LVSPGSANETSSILVESVTR+MDCQEIPEGYK+NGSCGVSYIAQEPGNYEVSIK+NSVELLVEDR+PVTEKDLAEDAPWKK+QQYNVTYVVK+SGCTINNPAEFIVDPK+SPFEVNVDK+SPFEVNVDKAQGDASK+SPFEVQVGPEAGMQK+SPFGVQIGEACNPNACR+SPFTVGVAAPLDLSK+SSFLVDCSK+SSTETCYSAIPK+TGEEVGFVVDAK+VAVTEGCQPSR+VDIQTEDLEDGTCK+VEPAIDTSGIK+VEVGKDQEFAIDTNGAGGQGK+VFGPGVER+VGEPGILCVDCSEAGPGTLGLEAVSDSGAK+VKAEGPGLSK+VKVDPSHDASK+VLFASQEIPASPFR+VMYTPMAPGNYLIGVK+VNIGQGSHPQK+VNQPASFAIR+VPSKDVVDPSK+VSYFPTVPGVYIVSTK+VTASGPGLSAYGVPASLPVEFAIDAR+VVASGPGLEHGK+VVPCLVAPVAGR+VYGQGLSEGR+YADEEIPR+YGGPNHISR+YMIGVTYGGDNIPLSPYR+YTPTQQGNMQVLVTYGGDPIPK	1	45.6	93	230	0.873	Filamin-B OS=Mus musculus GN=Flnb PE=1 SV=3		2602	Y	1	2	GAGIGGLGITVEGPSESK	http://wlab-prague.ethz.ch/tpp-bin/peptidexml_html2.pl?PepMass=1627.8417&StdPep=&MassError=0.5&xslt=c:/Inetpub/wwwroot/../tpp-bin/xsltproc.exe --novalid&cgi-bin=/tpp-bin/&ratioType=-1&Ref=2_GAGIGGLGITVEGPSESK&Infile=C:/Inetpub/wwwroot/ISB/data/users/marcv/meteor/Lipo/all/interact.pep.xml	0.9999	0.999	2	9	3		Y
431	1	sp|Q80X90|FLNB_MOUSE	http://wlab-prague.ethz.ch/tpp-bin/comet-fastadb.cgi?Ref=sp|Q80X90|FLNB_MOUSE&Db=c:/Inetpub/wwwroot/ISB/data/meteor/analyses/marcv_Z1607_135.shotgun/marcv_Z1607_135.shotgun.mouse_upsp_201404.cont.std.fasta&Pep=AAGSGELGVTVK+ACIPQSFTVDSSK+ADIEMPFDPSK+ADIEMPFDPSKVVASGPGLEHGK+AEVSIQNNK+AFGPGIEGK+AGLAPLEVR+AGSNMLLIGVHGPTTPCEEVSMK+AHGPGLEGGLVGKPAEFTIDTK+AKVYGQGLSEGR+APAVATVGSICDLNLK+APLNVQFSSPLPGEAVK+APSGRDEPCLLK+AQITNPSGASTECFVK+ATPEIVDNKDGTVTVR+ATVHDNKDGTYAVTYIPDK+CLATGPGIAPTVK+DAGEGLLAVQITDQEGKPQR+DAGYGGISLAVEGPSK+DGTCTVTYLPTLPGDYSILVK+DNADGTYQVEYTPFEK+EAGAGGLSIAVEGPSK+EAGAGGLSIAVEGPSKAEITFDDHK+EATTDFTVDSRPLTQVGGDHIK+FIPHENGIHTIDVK+FNDEHIPDSPYLVPVIAPSDDAR+FNGSHVVGSPFK+FVPQEMGVHTVSVK+GAGIGGLGITVEGPSESK+GAGKAPLNVQFSSPLPGEAVK+GAGTGGLGLTVEGPCEAK+GDYVLAVK+GIEPTGNMVK+GLVEPVNVVDNGDGTHTVTYTPSQEGPYIVSVK+GSHIPESPLQFYVNYPNSGSVSAYGPGLVYGVANK+IAGPGLSSCVR+IEYDDQNDGSCDVK+IGNLQTDLSDGLR+ILAQDGEGQPIDIQMK+IPEINSSDMSAHVTSPSGHVTEAEIVPMGK+KATPEIVDNKDGTVTVR+KGEITGTVHMPSGK+KIQQNTFTR+KPVDNAR+KVVPCLVAPVAGR+LDVTILSPSR+LGSAADFLLDISETDLSTLTASIK+LVSPGSANETSSILVESVTR+MDCQEIPEGYK+NGSCGVSYIAQEPGNYEVSIK+NSVELLVEDR+PVTEKDLAEDAPWKK+QQYNVTYVVK+SGCTINNPAEFIVDPK+SPFEVNVDK+SPFEVNVDKAQGDASK+SPFEVQVGPEAGMQK+SPFGVQIGEACNPNACR+SPFTVGVAAPLDLSK+SSFLVDCSK+SSTETCYSAIPK+TGEEVGFVVDAK+VAVTEGCQPSR+VDIQTEDLEDGTCK+VEPAIDTSGIK+VEVGKDQEFAIDTNGAGGQGK+VFGPGVER+VGEPGILCVDCSEAGPGTLGLEAVSDSGAK+VKAEGPGLSK+VKVDPSHDASK+VLFASQEIPASPFR+VMYTPMAPGNYLIGVK+VNIGQGSHPQK+VNQPASFAIR+VPSKDVVDPSK+VSYFPTVPGVYIVSTK+VTASGPGLSAYGVPASLPVEFAIDAR+VVASGPGLEHGK+VVPCLVAPVAGR+VYGQGLSEGR+YADEEIPR+YGGPNHISR+YMIGVTYGGDNIPLSPYR+YTPTQQGNMQVLVTYGGDPIPK	1	45.6	93	230	0.873	Filamin-B OS=Mus musculus GN=Flnb PE=1 SV=3		2602	Y	1	2	IEYDDQNDGSCDVK	http://wlab-prague.ethz.ch/tpp-bin/peptidexml_html2.pl?PepMass=1656.6573&StdPep=IEYDDQNDGSCDVK&MassError=0.5&xslt=c:/Inetpub/wwwroot/../tpp-bin/xsltproc.exe --novalid&cgi-bin=/tpp-bin/&ratioType=-1&Ref=2_IEYDDQNDGSCDVK&Infile=C:/Inetpub/wwwroot/ISB/data/users/marcv/meteor/Lipo/all/interact.pep.xml	0.9999	0.999	2	9	3		Y
431	1	sp|Q80X90|FLNB_MOUSE	http://wlab-prague.ethz.ch/tpp-bin/comet-fastadb.cgi?Ref=sp|Q80X90|FLNB_MOUSE&Db=c:/Inetpub/wwwroot/ISB/data/meteor/analyses/marcv_Z1607_135.shotgun/marcv_Z1607_135.shotgun.mouse_upsp_201404.cont.std.fasta&Pep=AAGSGELGVTVK+ACIPQSFTVDSSK+ADIEMPFDPSK+ADIEMPFDPSKVVASGPGLEHGK+AEVSIQNNK+AFGPGIEGK+AGLAPLEVR+AGSNMLLIGVHGPTTPCEEVSMK+AHGPGLEGGLVGKPAEFTIDTK+AKVYGQGLSEGR+APAVATVGSICDLNLK+APLNVQFSSPLPGEAVK+APSGRDEPCLLK+AQITNPSGASTECFVK+ATPEIVDNKDGTVTVR+ATVHDNKDGTYAVTYIPDK+CLATGPGIAPTVK+DAGEGLLAVQITDQEGKPQR+DAGYGGISLAVEGPSK+DGTCTVTYLPTLPGDYSILVK+DNADGTYQVEYTPFEK+EAGAGGLSIAVEGPSK+EAGAGGLSIAVEGPSKAEITFDDHK+EATTDFTVDSRPLTQVGGDHIK+FIPHENGIHTIDVK+FNDEHIPDSPYLVPVIAPSDDAR+FNGSHVVGSPFK+FVPQEMGVHTVSVK+GAGIGGLGITVEGPSESK+GAGKAPLNVQFSSPLPGEAVK+GAGTGGLGLTVEGPCEAK+GDYVLAVK+GIEPTGNMVK+GLVEPVNVVDNGDGTHTVTYTPSQEGPYIVSVK+GSHIPESPLQFYVNYPNSGSVSAYGPGLVYGVANK+IAGPGLSSCVR+IEYDDQNDGSCDVK+IGNLQTDLSDGLR+ILAQDGEGQPIDIQMK+IPEINSSDMSAHVTSPSGHVTEAEIVPMGK+KATPEIVDNKDGTVTVR+KGEITGTVHMPSGK+KIQQNTFTR+KPVDNAR+KVVPCLVAPVAGR+LDVTILSPSR+LGSAADFLLDISETDLSTLTASIK+LVSPGSANETSSILVESVTR+MDCQEIPEGYK+NGSCGVSYIAQEPGNYEVSIK+NSVELLVEDR+PVTEKDLAEDAPWKK+QQYNVTYVVK+SGCTINNPAEFIVDPK+SPFEVNVDK+SPFEVNVDKAQGDASK+SPFEVQVGPEAGMQK+SPFGVQIGEACNPNACR+SPFTVGVAAPLDLSK+SSFLVDCSK+SSTETCYSAIPK+TGEEVGFVVDAK+VAVTEGCQPSR+VDIQTEDLEDGTCK+VEPAIDTSGIK+VEVGKDQEFAIDTNGAGGQGK+VFGPGVER+VGEPGILCVDCSEAGPGTLGLEAVSDSGAK+VKAEGPGLSK+VKVDPSHDASK+VLFASQEIPASPFR+VMYTPMAPGNYLIGVK+VNIGQGSHPQK+VNQPASFAIR+VPSKDVVDPSK+VSYFPTVPGVYIVSTK+VTASGPGLSAYGVPASLPVEFAIDAR+VVASGPGLEHGK+VVPCLVAPVAGR+VYGQGLSEGR+YADEEIPR+YGGPNHISR+YMIGVTYGGDNIPLSPYR+YTPTQQGNMQVLVTYGGDPIPK	1	45.6	93	230	0.873	Filamin-B OS=Mus musculus GN=Flnb PE=1 SV=3		2602	Y	1	2	ILAQDGEGQPIDIQMK	http://wlab-prague.ethz.ch/tpp-bin/peptidexml_html2.pl?PepMass=1754.8873&StdPep=&MassError=0.5&xslt=c:/Inetpub/wwwroot/../tpp-bin/xsltproc.exe --novalid&cgi-bin=/tpp-bin/&ratioType=-1&Ref=2_ILAQDGEGQPIDIQMK&Infile=C:/Inetpub/wwwroot/ISB/data/users/marcv/meteor/Lipo/all/interact.pep.xml	0.9999	0.999	2	9	3		Y
431	1	sp|Q80X90|FLNB_MOUSE	http://wlab-prague.ethz.ch/tpp-bin/comet-fastadb.cgi?Ref=sp|Q80X90|FLNB_MOUSE&Db=c:/Inetpub/wwwroot/ISB/data/meteor/analyses/marcv_Z1607_135.shotgun/marcv_Z1607_135.shotgun.mouse_upsp_201404.cont.std.fasta&Pep=AAGSGELGVTVK+ACIPQSFTVDSSK+ADIEMPFDPSK+ADIEMPFDPSKVVASGPGLEHGK+AEVSIQNNK+AFGPGIEGK+AGLAPLEVR+AGSNMLLIGVHGPTTPCEEVSMK+AHGPGLEGGLVGKPAEFTIDTK+AKVYGQGLSEGR+APAVATVGSICDLNLK+APLNVQFSSPLPGEAVK+APSGRDEPCLLK+AQITNPSGASTECFVK+ATPEIVDNKDGTVTVR+ATVHDNKDGTYAVTYIPDK+CLATGPGIAPTVK+DAGEGLLAVQITDQEGKPQR+DAGYGGISLAVEGPSK+DGTCTVTYLPTLPGDYSILVK+DNADGTYQVEYTPFEK+EAGAGGLSIAVEGPSK+EAGAGGLSIAVEGPSKAEITFDDHK+EATTDFTVDSRPLTQVGGDHIK+FIPHENGIHTIDVK+FNDEHIPDSPYLVPVIAPSDDAR+FNGSHVVGSPFK+FVPQEMGVHTVSVK+GAGIGGLGITVEGPSESK+GAGKAPLNVQFSSPLPGEAVK+GAGTGGLGLTVEGPCEAK+GDYVLAVK+GIEPTGNMVK+GLVEPVNVVDNGDGTHTVTYTPSQEGPYIVSVK+GSHIPESPLQFYVNYPNSGSVSAYGPGLVYGVANK+IAGPGLSSCVR+IEYDDQNDGSCDVK+IGNLQTDLSDGLR+ILAQDGEGQPIDIQMK+IPEINSSDMSAHVTSPSGHVTEAEIVPMGK+KATPEIVDNKDGTVTVR+KGEITGTVHMPSGK+KIQQNTFTR+KPVDNAR+KVVPCLVAPVAGR+LDVTILSPSR+LGSAADFLLDISETDLSTLTASIK+LVSPGSANETSSILVESVTR+MDCQEIPEGYK+NGSCGVSYIAQEPGNYEVSIK+NSVELLVEDR+PVTEKDLAEDAPWKK+QQYNVTYVVK+SGCTINNPAEFIVDPK+SPFEVNVDK+SPFEVNVDKAQGDASK+SPFEVQVGPEAGMQK+SPFGVQIGEACNPNACR+SPFTVGVAAPLDLSK+SSFLVDCSK+SSTETCYSAIPK+TGEEVGFVVDAK+VAVTEGCQPSR+VDIQTEDLEDGTCK+VEPAIDTSGIK+VEVGKDQEFAIDTNGAGGQGK+VFGPGVER+VGEPGILCVDCSEAGPGTLGLEAVSDSGAK+VKAEGPGLSK+VKVDPSHDASK+VLFASQEIPASPFR+VMYTPMAPGNYLIGVK+VNIGQGSHPQK+VNQPASFAIR+VPSKDVVDPSK+VSYFPTVPGVYIVSTK+VTASGPGLSAYGVPASLPVEFAIDAR+VVASGPGLEHGK+VVPCLVAPVAGR+VYGQGLSEGR+YADEEIPR+YGGPNHISR+YMIGVTYGGDNIPLSPYR+YTPTQQGNMQVLVTYGGDPIPK	1	45.6	93	230	0.873	Filamin-B OS=Mus musculus GN=Flnb PE=1 SV=3		2602	Y	1	2	LVSPGSANETSSILVESVTR	http://wlab-prague.ethz.ch/tpp-bin/peptidexml_html2.pl?PepMass=2045.0641&StdPep=&MassError=0.5&xslt=c:/Inetpub/wwwroot/../tpp-bin/xsltproc.exe --novalid&cgi-bin=/tpp-bin/&ratioType=-1&Ref=2_LVSPGSANETSSILVESVTR&Infile=C:/Inetpub/wwwroot/ISB/data/users/marcv/meteor/Lipo/all/interact.pep.xml	0.9999	0.999	2	9	5	a	Y
431	1	sp|Q80X90|FLNB_MOUSE	http://wlab-prague.ethz.ch/tpp-bin/comet-fastadb.cgi?Ref=sp|Q80X90|FLNB_MOUSE&Db=c:/Inetpub/wwwroot/ISB/data/meteor/analyses/marcv_Z1607_135.shotgun/marcv_Z1607_135.shotgun.mouse_upsp_201404.cont.std.fasta&Pep=AAGSGELGVTVK+ACIPQSFTVDSSK+ADIEMPFDPSK+ADIEMPFDPSKVVASGPGLEHGK+AEVSIQNNK+AFGPGIEGK+AGLAPLEVR+AGSNMLLIGVHGPTTPCEEVSMK+AHGPGLEGGLVGKPAEFTIDTK+AKVYGQGLSEGR+APAVATVGSICDLNLK+APLNVQFSSPLPGEAVK+APSGRDEPCLLK+AQITNPSGASTECFVK+ATPEIVDNKDGTVTVR+ATVHDNKDGTYAVTYIPDK+CLATGPGIAPTVK+DAGEGLLAVQITDQEGKPQR+DAGYGGISLAVEGPSK+DGTCTVTYLPTLPGDYSILVK+DNADGTYQVEYTPFEK+EAGAGGLSIAVEGPSK+EAGAGGLSIAVEGPSKAEITFDDHK+EATTDFTVDSRPLTQVGGDHIK+FIPHENGIHTIDVK+FNDEHIPDSPYLVPVIAPSDDAR+FNGSHVVGSPFK+FVPQEMGVHTVSVK+GAGIGGLGITVEGPSESK+GAGKAPLNVQFSSPLPGEAVK+GAGTGGLGLTVEGPCEAK+GDYVLAVK+GIEPTGNMVK+GLVEPVNVVDNGDGTHTVTYTPSQEGPYIVSVK+GSHIPESPLQFYVNYPNSGSVSAYGPGLVYGVANK+IAGPGLSSCVR+IEYDDQNDGSCDVK+IGNLQTDLSDGLR+ILAQDGEGQPIDIQMK+IPEINSSDMSAHVTSPSGHVTEAEIVPMGK+KATPEIVDNKDGTVTVR+KGEITGTVHMPSGK+KIQQNTFTR+KPVDNAR+KVVPCLVAPVAGR+LDVTILSPSR+LGSAADFLLDISETDLSTLTASIK+LVSPGSANETSSILVESVTR+MDCQEIPEGYK+NGSCGVSYIAQEPGNYEVSIK+NSVELLVEDR+PVTEKDLAEDAPWKK+QQYNVTYVVK+SGCTINNPAEFIVDPK+SPFEVNVDK+SPFEVNVDKAQGDASK+SPFEVQVGPEAGMQK+SPFGVQIGEACNPNACR+SPFTVGVAAPLDLSK+SSFLVDCSK+SSTETCYSAIPK+TGEEVGFVVDAK+VAVTEGCQPSR+VDIQTEDLEDGTCK+VEPAIDTSGIK+VEVGKDQEFAIDTNGAGGQGK+VFGPGVER+VGEPGILCVDCSEAGPGTLGLEAVSDSGAK+VKAEGPGLSK+VKVDPSHDASK+VLFASQEIPASPFR+VMYTPMAPGNYLIGVK+VNIGQGSHPQK+VNQPASFAIR+VPSKDVVDPSK+VSYFPTVPGVYIVSTK+VTASGPGLSAYGVPASLPVEFAIDAR+VVASGPGLEHGK+VVPCLVAPVAGR+VYGQGLSEGR+YADEEIPR+YGGPNHISR+YMIGVTYGGDNIPLSPYR+YTPTQQGNMQVLVTYGGDPIPK	1	45.6	93	230	0.873	Filamin-B OS=Mus musculus GN=Flnb PE=1 SV=3		2602	Y	1	2	NGSCGVSYIAQEPGNYEVSIK	http://wlab-prague.ethz.ch/tpp-bin/peptidexml_html2.pl?PepMass=2271.0478&StdPep=NGSCGVSYIAQEPGNYEVSIK&MassError=0.5&xslt=c:/Inetpub/wwwroot/../tpp-bin/xsltproc.exe --novalid&cgi-bin=/tpp-bin/&ratioType=-1&Ref=2_NGSCGVSYIAQEPGNYEVSIK&Infile=C:/Inetpub/wwwroot/ISB/data/users/marcv/meteor/Lipo/all/interact.pep.xml	0.9999	0.999	2	9	3		Y
431	1	sp|Q80X90|FLNB_MOUSE	http://wlab-prague.ethz.ch/tpp-bin/comet-fastadb.cgi?Ref=sp|Q80X90|FLNB_MOUSE&Db=c:/Inetpub/wwwroot/ISB/data/meteor/analyses/marcv_Z1607_135.shotgun/marcv_Z1607_135.shotgun.mouse_upsp_201404.cont.std.fasta&Pep=AAGSGELGVTVK+ACIPQSFTVDSSK+ADIEMPFDPSK+ADIEMPFDPSKVVASGPGLEHGK+AEVSIQNNK+AFGPGIEGK+AGLAPLEVR+AGSNMLLIGVHGPTTPCEEVSMK+AHGPGLEGGLVGKPAEFTIDTK+AKVYGQGLSEGR+APAVATVGSICDLNLK+APLNVQFSSPLPGEAVK+APSGRDEPCLLK+AQITNPSGASTECFVK+ATPEIVDNKDGTVTVR+ATVHDNKDGTYAVTYIPDK+CLATGPGIAPTVK+DAGEGLLAVQITDQEGKPQR+DAGYGGISLAVEGPSK+DGTCTVTYLPTLPGDYSILVK+DNADGTYQVEYTPFEK+EAGAGGLSIAVEGPSK+EAGAGGLSIAVEGPSKAEITFDDHK+EATTDFTVDSRPLTQVGGDHIK+FIPHENGIHTIDVK+FNDEHIPDSPYLVPVIAPSDDAR+FNGSHVVGSPFK+FVPQEMGVHTVSVK+GAGIGGLGITVEGPSESK+GAGKAPLNVQFSSPLPGEAVK+GAGTGGLGLTVEGPCEAK+GDYVLAVK+GIEPTGNMVK+GLVEPVNVVDNGDGTHTVTYTPSQEGPYIVSVK+GSHIPESPLQFYVNYPNSGSVSAYGPGLVYGVANK+IAGPGLSSCVR+IEYDDQNDGSCDVK+IGNLQTDLSDGLR+ILAQDGEGQPIDIQMK+IPEINSSDMSAHVTSPSGHVTEAEIVPMGK+KATPEIVDNKDGTVTVR+KGEITGTVHMPSGK+KIQQNTFTR+KPVDNAR+KVVPCLVAPVAGR+LDVTILSPSR+LGSAADFLLDISETDLSTLTASIK+LVSPGSANETSSILVESVTR+MDCQEIPEGYK+NGSCGVSYIAQEPGNYEVSIK+NSVELLVEDR+PVTEKDLAEDAPWKK+QQYNVTYVVK+SGCTINNPAEFIVDPK+SPFEVNVDK+SPFEVNVDKAQGDASK+SPFEVQVGPEAGMQK+SPFGVQIGEACNPNACR+SPFTVGVAAPLDLSK+SSFLVDCSK+SSTETCYSAIPK+TGEEVGFVVDAK+VAVTEGCQPSR+VDIQTEDLEDGTCK+VEPAIDTSGIK+VEVGKDQEFAIDTNGAGGQGK+VFGPGVER+VGEPGILCVDCSEAGPGTLGLEAVSDSGAK+VKAEGPGLSK+VKVDPSHDASK+VLFASQEIPASPFR+VMYTPMAPGNYLIGVK+VNIGQGSHPQK+VNQPASFAIR+VPSKDVVDPSK+VSYFPTVPGVYIVSTK+VTASGPGLSAYGVPASLPVEFAIDAR+VVASGPGLEHGK+VVPCLVAPVAGR+VYGQGLSEGR+YADEEIPR+YGGPNHISR+YMIGVTYGGDNIPLSPYR+YTPTQQGNMQVLVTYGGDPIPK	1	45.6	93	230	0.873	Filamin-B OS=Mus musculus GN=Flnb PE=1 SV=3		2602	Y	1	2	QQYNVTYVVK	http://wlab-prague.ethz.ch/tpp-bin/peptidexml_html2.pl?PepMass=1240.6452&StdPep=&MassError=0.5&xslt=c:/Inetpub/wwwroot/../tpp-bin/xsltproc.exe --novalid&cgi-bin=/tpp-bin/&ratioType=-1&Ref=2_QQYNVTYVVK&Infile=C:/Inetpub/wwwroot/ISB/data/users/marcv/meteor/Lipo/all/interact.pep.xml	0.9999	0.9989	2	9	2		Y
431	1	sp|Q80X90|FLNB_MOUSE	http://wlab-prague.ethz.ch/tpp-bin/comet-fastadb.cgi?Ref=sp|Q80X90|FLNB_MOUSE&Db=c:/Inetpub/wwwroot/ISB/data/meteor/analyses/marcv_Z1607_135.shotgun/marcv_Z1607_135.shotgun.mouse_upsp_201404.cont.std.fasta&Pep=AAGSGELGVTVK+ACIPQSFTVDSSK+ADIEMPFDPSK+ADIEMPFDPSKVVASGPGLEHGK+AEVSIQNNK+AFGPGIEGK+AGLAPLEVR+AGSNMLLIGVHGPTTPCEEVSMK+AHGPGLEGGLVGKPAEFTIDTK+AKVYGQGLSEGR+APAVATVGSICDLNLK+APLNVQFSSPLPGEAVK+APSGRDEPCLLK+AQITNPSGASTECFVK+ATPEIVDNKDGTVTVR+ATVHDNKDGTYAVTYIPDK+CLATGPGIAPTVK+DAGEGLLAVQITDQEGKPQR+DAGYGGISLAVEGPSK+DGTCTVTYLPTLPGDYSILVK+DNADGTYQVEYTPFEK+EAGAGGLSIAVEGPSK+EAGAGGLSIAVEGPSKAEITFDDHK+EATTDFTVDSRPLTQVGGDHIK+FIPHENGIHTIDVK+FNDEHIPDSPYLVPVIAPSDDAR+FNGSHVVGSPFK+FVPQEMGVHTVSVK+GAGIGGLGITVEGPSESK+GAGKAPLNVQFSSPLPGEAVK+GAGTGGLGLTVEGPCEAK+GDYVLAVK+GIEPTGNMVK+GLVEPVNVVDNGDGTHTVTYTPSQEGPYIVSVK+GSHIPESPLQFYVNYPNSGSVSAYGPGLVYGVANK+IAGPGLSSCVR+IEYDDQNDGSCDVK+IGNLQTDLSDGLR+ILAQDGEGQPIDIQMK+IPEINSSDMSAHVTSPSGHVTEAEIVPMGK+KATPEIVDNKDGTVTVR+KGEITGTVHMPSGK+KIQQNTFTR+KPVDNAR+KVVPCLVAPVAGR+LDVTILSPSR+LGSAADFLLDISETDLSTLTASIK+LVSPGSANETSSILVESVTR+MDCQEIPEGYK+NGSCGVSYIAQEPGNYEVSIK+NSVELLVEDR+PVTEKDLAEDAPWKK+QQYNVTYVVK+SGCTINNPAEFIVDPK+SPFEVNVDK+SPFEVNVDKAQGDASK+SPFEVQVGPEAGMQK+SPFGVQIGEACNPNACR+SPFTVGVAAPLDLSK+SSFLVDCSK+SSTETCYSAIPK+TGEEVGFVVDAK+VAVTEGCQPSR+VDIQTEDLEDGTCK+VEPAIDTSGIK+VEVGKDQEFAIDTNGAGGQGK+VFGPGVER+VGEPGILCVDCSEAGPGTLGLEAVSDSGAK+VKAEGPGLSK+VKVDPSHDASK+VLFASQEIPASPFR+VMYTPMAPGNYLIGVK+VNIGQGSHPQK+VNQPASFAIR+VPSKDVVDPSK+VSYFPTVPGVYIVSTK+VTASGPGLSAYGVPASLPVEFAIDAR+VVASGPGLEHGK+VVPCLVAPVAGR+VYGQGLSEGR+YADEEIPR+YGGPNHISR+YMIGVTYGGDNIPLSPYR+YTPTQQGNMQVLVTYGGDPIPK	1	45.6	93	230	0.873	Filamin-B OS=Mus musculus GN=Flnb PE=1 SV=3		2602	Y	1	2	SGCTINNPAEFIVDPK	http://wlab-prague.ethz.ch/tpp-bin/peptidexml_html2.pl?PepMass=1760.8403&StdPep=SGCTINNPAEFIVDPK&MassError=0.5&xslt=c:/Inetpub/wwwroot/../tpp-bin/xsltproc.exe --novalid&cgi-bin=/tpp-bin/&ratioType=-1&Ref=2_SGCTINNPAEFIVDPK&Infile=C:/Inetpub/wwwroot/ISB/data/users/marcv/meteor/Lipo/all/interact.pep.xml	0.9999	0.999	2	9	7		Y
431	1	sp|Q80X90|FLNB_MOUSE	http://wlab-prague.ethz.ch/tpp-bin/comet-fastadb.cgi?Ref=sp|Q80X90|FLNB_MOUSE&Db=c:/Inetpub/wwwroot/ISB/data/meteor/analyses/marcv_Z1607_135.shotgun/marcv_Z1607_135.shotgun.mouse_upsp_201404.cont.std.fasta&Pep=AAGSGELGVTVK+ACIPQSFTVDSSK+ADIEMPFDPSK+ADIEMPFDPSKVVASGPGLEHGK+AEVSIQNNK+AFGPGIEGK+AGLAPLEVR+AGSNMLLIGVHGPTTPCEEVSMK+AHGPGLEGGLVGKPAEFTIDTK+AKVYGQGLSEGR+APAVATVGSICDLNLK+APLNVQFSSPLPGEAVK+APSGRDEPCLLK+AQITNPSGASTECFVK+ATPEIVDNKDGTVTVR+ATVHDNKDGTYAVTYIPDK+CLATGPGIAPTVK+DAGEGLLAVQITDQEGKPQR+DAGYGGISLAVEGPSK+DGTCTVTYLPTLPGDYSILVK+DNADGTYQVEYTPFEK+EAGAGGLSIAVEGPSK+EAGAGGLSIAVEGPSKAEITFDDHK+EATTDFTVDSRPLTQVGGDHIK+FIPHENGIHTIDVK+FNDEHIPDSPYLVPVIAPSDDAR+FNGSHVVGSPFK+FVPQEMGVHTVSVK+GAGIGGLGITVEGPSESK+GAGKAPLNVQFSSPLPGEAVK+GAGTGGLGLTVEGPCEAK+GDYVLAVK+GIEPTGNMVK+GLVEPVNVVDNGDGTHTVTYTPSQEGPYIVSVK+GSHIPESPLQFYVNYPNSGSVSAYGPGLVYGVANK+IAGPGLSSCVR+IEYDDQNDGSCDVK+IGNLQTDLSDGLR+ILAQDGEGQPIDIQMK+IPEINSSDMSAHVTSPSGHVTEAEIVPMGK+KATPEIVDNKDGTVTVR+KGEITGTVHMPSGK+KIQQNTFTR+KPVDNAR+KVVPCLVAPVAGR+LDVTILSPSR+LGSAADFLLDISETDLSTLTASIK+LVSPGSANETSSILVESVTR+MDCQEIPEGYK+NGSCGVSYIAQEPGNYEVSIK+NSVELLVEDR+PVTEKDLAEDAPWKK+QQYNVTYVVK+SGCTINNPAEFIVDPK+SPFEVNVDK+SPFEVNVDKAQGDASK+SPFEVQVGPEAGMQK+SPFGVQIGEACNPNACR+SPFTVGVAAPLDLSK+SSFLVDCSK+SSTETCYSAIPK+TGEEVGFVVDAK+VAVTEGCQPSR+VDIQTEDLEDGTCK+VEPAIDTSGIK+VEVGKDQEFAIDTNGAGGQGK+VFGPGVER+VGEPGILCVDCSEAGPGTLGLEAVSDSGAK+VKAEGPGLSK+VKVDPSHDASK+VLFASQEIPASPFR+VMYTPMAPGNYLIGVK+VNIGQGSHPQK+VNQPASFAIR+VPSKDVVDPSK+VSYFPTVPGVYIVSTK+VTASGPGLSAYGVPASLPVEFAIDAR+VVASGPGLEHGK+VVPCLVAPVAGR+VYGQGLSEGR+YADEEIPR+YGGPNHISR+YMIGVTYGGDNIPLSPYR+YTPTQQGNMQVLVTYGGDPIPK	1	45.6	93	230	0.873	Filamin-B OS=Mus musculus GN=Flnb PE=1 SV=3		2602	Y	1	2	SPFEVQVGPEAGMQK	http://wlab-prague.ethz.ch/tpp-bin/peptidexml_html2.pl?PepMass=1602.7712&StdPep=&MassError=0.5&xslt=c:/Inetpub/wwwroot/../tpp-bin/xsltproc.exe --novalid&cgi-bin=/tpp-bin/&ratioType=-1&Ref=2_SPFEVQVGPEAGMQK&Infile=C:/Inetpub/wwwroot/ISB/data/users/marcv/meteor/Lipo/all/interact.pep.xml	0.9999	0.999	2	9	4		Y
431	1	sp|Q80X90|FLNB_MOUSE	http://wlab-prague.ethz.ch/tpp-bin/comet-fastadb.cgi?Ref=sp|Q80X90|FLNB_MOUSE&Db=c:/Inetpub/wwwroot/ISB/data/meteor/analyses/marcv_Z1607_135.shotgun/marcv_Z1607_135.shotgun.mouse_upsp_201404.cont.std.fasta&Pep=AAGSGELGVTVK+ACIPQSFTVDSSK+ADIEMPFDPSK+ADIEMPFDPSKVVASGPGLEHGK+AEVSIQNNK+AFGPGIEGK+AGLAPLEVR+AGSNMLLIGVHGPTTPCEEVSMK+AHGPGLEGGLVGKPAEFTIDTK+AKVYGQGLSEGR+APAVATVGSICDLNLK+APLNVQFSSPLPGEAVK+APSGRDEPCLLK+AQITNPSGASTECFVK+ATPEIVDNKDGTVTVR+ATVHDNKDGTYAVTYIPDK+CLATGPGIAPTVK+DAGEGLLAVQITDQEGKPQR+DAGYGGISLAVEGPSK+DGTCTVTYLPTLPGDYSILVK+DNADGTYQVEYTPFEK+EAGAGGLSIAVEGPSK+EAGAGGLSIAVEGPSKAEITFDDHK+EATTDFTVDSRPLTQVGGDHIK+FIPHENGIHTIDVK+FNDEHIPDSPYLVPVIAPSDDAR+FNGSHVVGSPFK+FVPQEMGVHTVSVK+GAGIGGLGITVEGPSESK+GAGKAPLNVQFSSPLPGEAVK+GAGTGGLGLTVEGPCEAK+GDYVLAVK+GIEPTGNMVK+GLVEPVNVVDNGDGTHTVTYTPSQEGPYIVSVK+GSHIPESPLQFYVNYPNSGSVSAYGPGLVYGVANK+IAGPGLSSCVR+IEYDDQNDGSCDVK+IGNLQTDLSDGLR+ILAQDGEGQPIDIQMK+IPEINSSDMSAHVTSPSGHVTEAEIVPMGK+KATPEIVDNKDGTVTVR+KGEITGTVHMPSGK+KIQQNTFTR+KPVDNAR+KVVPCLVAPVAGR+LDVTILSPSR+LGSAADFLLDISETDLSTLTASIK+LVSPGSANETSSILVESVTR+MDCQEIPEGYK+NGSCGVSYIAQEPGNYEVSIK+NSVELLVEDR+PVTEKDLAEDAPWKK+QQYNVTYVVK+SGCTINNPAEFIVDPK+SPFEVNVDK+SPFEVNVDKAQGDASK+SPFEVQVGPEAGMQK+SPFGVQIGEACNPNACR+SPFTVGVAAPLDLSK+SSFLVDCSK+SSTETCYSAIPK+TGEEVGFVVDAK+VAVTEGCQPSR+VDIQTEDLEDGTCK+VEPAIDTSGIK+VEVGKDQEFAIDTNGAGGQGK+VFGPGVER+VGEPGILCVDCSEAGPGTLGLEAVSDSGAK+VKAEGPGLSK+VKVDPSHDASK+VLFASQEIPASPFR+VMYTPMAPGNYLIGVK+VNIGQGSHPQK+VNQPASFAIR+VPSKDVVDPSK+VSYFPTVPGVYIVSTK+VTASGPGLSAYGVPASLPVEFAIDAR+VVASGPGLEHGK+VVPCLVAPVAGR+VYGQGLSEGR+YADEEIPR+YGGPNHISR+YMIGVTYGGDNIPLSPYR+YTPTQQGNMQVLVTYGGDPIPK	1	45.6	93	230	0.873	Filamin-B OS=Mus musculus GN=Flnb PE=1 SV=3		2602	Y	1	2	SPFGVQIGEACNPNACR	http://wlab-prague.ethz.ch/tpp-bin/peptidexml_html2.pl?PepMass=1875.8356&StdPep=SPFGVQIGEACNPNACR&MassError=0.5&xslt=c:/Inetpub/wwwroot/../tpp-bin/xsltproc.exe --novalid&cgi-bin=/tpp-bin/&ratioType=-1&Ref=2_SPFGVQIGEACNPNACR&Infile=C:/Inetpub/wwwroot/ISB/data/users/marcv/meteor/Lipo/all/interact.pep.xml	0.9999	0.999	2	9	6		Y
431	1	sp|Q80X90|FLNB_MOUSE	http://wlab-prague.ethz.ch/tpp-bin/comet-fastadb.cgi?Ref=sp|Q80X90|FLNB_MOUSE&Db=c:/Inetpub/wwwroot/ISB/data/meteor/analyses/marcv_Z1607_135.shotgun/marcv_Z1607_135.shotgun.mouse_upsp_201404.cont.std.fasta&Pep=AAGSGELGVTVK+ACIPQSFTVDSSK+ADIEMPFDPSK+ADIEMPFDPSKVVASGPGLEHGK+AEVSIQNNK+AFGPGIEGK+AGLAPLEVR+AGSNMLLIGVHGPTTPCEEVSMK+AHGPGLEGGLVGKPAEFTIDTK+AKVYGQGLSEGR+APAVATVGSICDLNLK+APLNVQFSSPLPGEAVK+APSGRDEPCLLK+AQITNPSGASTECFVK+ATPEIVDNKDGTVTVR+ATVHDNKDGTYAVTYIPDK+CLATGPGIAPTVK+DAGEGLLAVQITDQEGKPQR+DAGYGGISLAVEGPSK+DGTCTVTYLPTLPGDYSILVK+DNADGTYQVEYTPFEK+EAGAGGLSIAVEGPSK+EAGAGGLSIAVEGPSKAEITFDDHK+EATTDFTVDSRPLTQVGGDHIK+FIPHENGIHTIDVK+FNDEHIPDSPYLVPVIAPSDDAR+FNGSHVVGSPFK+FVPQEMGVHTVSVK+GAGIGGLGITVEGPSESK+GAGKAPLNVQFSSPLPGEAVK+GAGTGGLGLTVEGPCEAK+GDYVLAVK+GIEPTGNMVK+GLVEPVNVVDNGDGTHTVTYTPSQEGPYIVSVK+GSHIPESPLQFYVNYPNSGSVSAYGPGLVYGVANK+IAGPGLSSCVR+IEYDDQNDGSCDVK+IGNLQTDLSDGLR+ILAQDGEGQPIDIQMK+IPEINSSDMSAHVTSPSGHVTEAEIVPMGK+KATPEIVDNKDGTVTVR+KGEITGTVHMPSGK+KIQQNTFTR+KPVDNAR+KVVPCLVAPVAGR+LDVTILSPSR+LGSAADFLLDISETDLSTLTASIK+LVSPGSANETSSILVESVTR+MDCQEIPEGYK+NGSCGVSYIAQEPGNYEVSIK+NSVELLVEDR+PVTEKDLAEDAPWKK+QQYNVTYVVK+SGCTINNPAEFIVDPK+SPFEVNVDK+SPFEVNVDKAQGDASK+SPFEVQVGPEAGMQK+SPFGVQIGEACNPNACR+SPFTVGVAAPLDLSK+SSFLVDCSK+SSTETCYSAIPK+TGEEVGFVVDAK+VAVTEGCQPSR+VDIQTEDLEDGTCK+VEPAIDTSGIK+VEVGKDQEFAIDTNGAGGQGK+VFGPGVER+VGEPGILCVDCSEAGPGTLGLEAVSDSGAK+VKAEGPGLSK+VKVDPSHDASK+VLFASQEIPASPFR+VMYTPMAPGNYLIGVK+VNIGQGSHPQK+VNQPASFAIR+VPSKDVVDPSK+VSYFPTVPGVYIVSTK+VTASGPGLSAYGVPASLPVEFAIDAR+VVASGPGLEHGK+VVPCLVAPVAGR+VYGQGLSEGR+YADEEIPR+YGGPNHISR+YMIGVTYGGDNIPLSPYR+YTPTQQGNMQVLVTYGGDPIPK	1	45.6	93	230	0.873	Filamin-B OS=Mus musculus GN=Flnb PE=1 SV=3		2602	Y	1	2	SPFTVGVAAPLDLSK	http://wlab-prague.ethz.ch/tpp-bin/peptidexml_html2.pl?PepMass=1500.8188&StdPep=&MassError=0.5&xslt=c:/Inetpub/wwwroot/../tpp-bin/xsltproc.exe --novalid&cgi-bin=/tpp-bin/&ratioType=-1&Ref=2_SPFTVGVAAPLDLSK&Infile=C:/Inetpub/wwwroot/ISB/data/users/marcv/meteor/Lipo/all/interact.pep.xml	0.9999	0.999	2	9	4		Y
431	1	sp|Q80X90|FLNB_MOUSE	http://wlab-prague.ethz.ch/tpp-bin/comet-fastadb.cgi?Ref=sp|Q80X90|FLNB_MOUSE&Db=c:/Inetpub/wwwroot/ISB/data/meteor/analyses/marcv_Z1607_135.shotgun/marcv_Z1607_135.shotgun.mouse_upsp_201404.cont.std.fasta&Pep=AAGSGELGVTVK+ACIPQSFTVDSSK+ADIEMPFDPSK+ADIEMPFDPSKVVASGPGLEHGK+AEVSIQNNK+AFGPGIEGK+AGLAPLEVR+AGSNMLLIGVHGPTTPCEEVSMK+AHGPGLEGGLVGKPAEFTIDTK+AKVYGQGLSEGR+APAVATVGSICDLNLK+APLNVQFSSPLPGEAVK+APSGRDEPCLLK+AQITNPSGASTECFVK+ATPEIVDNKDGTVTVR+ATVHDNKDGTYAVTYIPDK+CLATGPGIAPTVK+DAGEGLLAVQITDQEGKPQR+DAGYGGISLAVEGPSK+DGTCTVTYLPTLPGDYSILVK+DNADGTYQVEYTPFEK+EAGAGGLSIAVEGPSK+EAGAGGLSIAVEGPSKAEITFDDHK+EATTDFTVDSRPLTQVGGDHIK+FIPHENGIHTIDVK+FNDEHIPDSPYLVPVIAPSDDAR+FNGSHVVGSPFK+FVPQEMGVHTVSVK+GAGIGGLGITVEGPSESK+GAGKAPLNVQFSSPLPGEAVK+GAGTGGLGLTVEGPCEAK+GDYVLAVK+GIEPTGNMVK+GLVEPVNVVDNGDGTHTVTYTPSQEGPYIVSVK+GSHIPESPLQFYVNYPNSGSVSAYGPGLVYGVANK+IAGPGLSSCVR+IEYDDQNDGSCDVK+IGNLQTDLSDGLR+ILAQDGEGQPIDIQMK+IPEINSSDMSAHVTSPSGHVTEAEIVPMGK+KATPEIVDNKDGTVTVR+KGEITGTVHMPSGK+KIQQNTFTR+KPVDNAR+KVVPCLVAPVAGR+LDVTILSPSR+LGSAADFLLDISETDLSTLTASIK+LVSPGSANETSSILVESVTR+MDCQEIPEGYK+NGSCGVSYIAQEPGNYEVSIK+NSVELLVEDR+PVTEKDLAEDAPWKK+QQYNVTYVVK+SGCTINNPAEFIVDPK+SPFEVNVDK+SPFEVNVDKAQGDASK+SPFEVQVGPEAGMQK+SPFGVQIGEACNPNACR+SPFTVGVAAPLDLSK+SSFLVDCSK+SSTETCYSAIPK+TGEEVGFVVDAK+VAVTEGCQPSR+VDIQTEDLEDGTCK+VEPAIDTSGIK+VEVGKDQEFAIDTNGAGGQGK+VFGPGVER+VGEPGILCVDCSEAGPGTLGLEAVSDSGAK+VKAEGPGLSK+VKVDPSHDASK+VLFASQEIPASPFR+VMYTPMAPGNYLIGVK+VNIGQGSHPQK+VNQPASFAIR+VPSKDVVDPSK+VSYFPTVPGVYIVSTK+VTASGPGLSAYGVPASLPVEFAIDAR+VVASGPGLEHGK+VVPCLVAPVAGR+VYGQGLSEGR+YADEEIPR+YGGPNHISR+YMIGVTYGGDNIPLSPYR+YTPTQQGNMQVLVTYGGDPIPK	1	45.6	93	230	0.873	Filamin-B OS=Mus musculus GN=Flnb PE=1 SV=3		2602	Y	1	2	TGEEVGFVVDAK	http://wlab-prague.ethz.ch/tpp-bin/peptidexml_html2.pl?PepMass=1249.6190&StdPep=&MassError=0.5&xslt=c:/Inetpub/wwwroot/../tpp-bin/xsltproc.exe --novalid&cgi-bin=/tpp-bin/&ratioType=-1&Ref=2_TGEEVGFVVDAK&Infile=C:/Inetpub/wwwroot/ISB/data/users/marcv/meteor/Lipo/all/interact.pep.xml	0.9999	0.999	2	9	1		Y
431	1	sp|Q80X90|FLNB_MOUSE	http://wlab-prague.ethz.ch/tpp-bin/comet-fastadb.cgi?Ref=sp|Q80X90|FLNB_MOUSE&Db=c:/Inetpub/wwwroot/ISB/data/meteor/analyses/marcv_Z1607_135.shotgun/marcv_Z1607_135.shotgun.mouse_upsp_201404.cont.std.fasta&Pep=AAGSGELGVTVK+ACIPQSFTVDSSK+ADIEMPFDPSK+ADIEMPFDPSKVVASGPGLEHGK+AEVSIQNNK+AFGPGIEGK+AGLAPLEVR+AGSNMLLIGVHGPTTPCEEVSMK+AHGPGLEGGLVGKPAEFTIDTK+AKVYGQGLSEGR+APAVATVGSICDLNLK+APLNVQFSSPLPGEAVK+APSGRDEPCLLK+AQITNPSGASTECFVK+ATPEIVDNKDGTVTVR+ATVHDNKDGTYAVTYIPDK+CLATGPGIAPTVK+DAGEGLLAVQITDQEGKPQR+DAGYGGISLAVEGPSK+DGTCTVTYLPTLPGDYSILVK+DNADGTYQVEYTPFEK+EAGAGGLSIAVEGPSK+EAGAGGLSIAVEGPSKAEITFDDHK+EATTDFTVDSRPLTQVGGDHIK+FIPHENGIHTIDVK+FNDEHIPDSPYLVPVIAPSDDAR+FNGSHVVGSPFK+FVPQEMGVHTVSVK+GAGIGGLGITVEGPSESK+GAGKAPLNVQFSSPLPGEAVK+GAGTGGLGLTVEGPCEAK+GDYVLAVK+GIEPTGNMVK+GLVEPVNVVDNGDGTHTVTYTPSQEGPYIVSVK+GSHIPESPLQFYVNYPNSGSVSAYGPGLVYGVANK+IAGPGLSSCVR+IEYDDQNDGSCDVK+IGNLQTDLSDGLR+ILAQDGEGQPIDIQMK+IPEINSSDMSAHVTSPSGHVTEAEIVPMGK+KATPEIVDNKDGTVTVR+KGEITGTVHMPSGK+KIQQNTFTR+KPVDNAR+KVVPCLVAPVAGR+LDVTILSPSR+LGSAADFLLDISETDLSTLTASIK+LVSPGSANETSSILVESVTR+MDCQEIPEGYK+NGSCGVSYIAQEPGNYEVSIK+NSVELLVEDR+PVTEKDLAEDAPWKK+QQYNVTYVVK+SGCTINNPAEFIVDPK+SPFEVNVDK+SPFEVNVDKAQGDASK+SPFEVQVGPEAGMQK+SPFGVQIGEACNPNACR+SPFTVGVAAPLDLSK+SSFLVDCSK+SSTETCYSAIPK+TGEEVGFVVDAK+VAVTEGCQPSR+VDIQTEDLEDGTCK+VEPAIDTSGIK+VEVGKDQEFAIDTNGAGGQGK+VFGPGVER+VGEPGILCVDCSEAGPGTLGLEAVSDSGAK+VKAEGPGLSK+VKVDPSHDASK+VLFASQEIPASPFR+VMYTPMAPGNYLIGVK+VNIGQGSHPQK+VNQPASFAIR+VPSKDVVDPSK+VSYFPTVPGVYIVSTK+VTASGPGLSAYGVPASLPVEFAIDAR+VVASGPGLEHGK+VVPCLVAPVAGR+VYGQGLSEGR+YADEEIPR+YGGPNHISR+YMIGVTYGGDNIPLSPYR+YTPTQQGNMQVLVTYGGDPIPK	1	45.6	93	230	0.873	Filamin-B OS=Mus musculus GN=Flnb PE=1 SV=3		2602	Y	1	2	VDIQTEDLEDGTCK	http://wlab-prague.ethz.ch/tpp-bin/peptidexml_html2.pl?PepMass=1621.7141&StdPep=VDIQTEDLEDGTCK&MassError=0.5&xslt=c:/Inetpub/wwwroot/../tpp-bin/xsltproc.exe --novalid&cgi-bin=/tpp-bin/&ratioType=-1&Ref=2_VDIQTEDLEDGTCK&Infile=C:/Inetpub/wwwroot/ISB/data/users/marcv/meteor/Lipo/all/interact.pep.xml	0.9999	0.999	2	9	3		Y
431	1	sp|Q80X90|FLNB_MOUSE	http://wlab-prague.ethz.ch/tpp-bin/comet-fastadb.cgi?Ref=sp|Q80X90|FLNB_MOUSE&Db=c:/Inetpub/wwwroot/ISB/data/meteor/analyses/marcv_Z1607_135.shotgun/marcv_Z1607_135.shotgun.mouse_upsp_201404.cont.std.fasta&Pep=AAGSGELGVTVK+ACIPQSFTVDSSK+ADIEMPFDPSK+ADIEMPFDPSKVVASGPGLEHGK+AEVSIQNNK+AFGPGIEGK+AGLAPLEVR+AGSNMLLIGVHGPTTPCEEVSMK+AHGPGLEGGLVGKPAEFTIDTK+AKVYGQGLSEGR+APAVATVGSICDLNLK+APLNVQFSSPLPGEAVK+APSGRDEPCLLK+AQITNPSGASTECFVK+ATPEIVDNKDGTVTVR+ATVHDNKDGTYAVTYIPDK+CLATGPGIAPTVK+DAGEGLLAVQITDQEGKPQR+DAGYGGISLAVEGPSK+DGTCTVTYLPTLPGDYSILVK+DNADGTYQVEYTPFEK+EAGAGGLSIAVEGPSK+EAGAGGLSIAVEGPSKAEITFDDHK+EATTDFTVDSRPLTQVGGDHIK+FIPHENGIHTIDVK+FNDEHIPDSPYLVPVIAPSDDAR+FNGSHVVGSPFK+FVPQEMGVHTVSVK+GAGIGGLGITVEGPSESK+GAGKAPLNVQFSSPLPGEAVK+GAGTGGLGLTVEGPCEAK+GDYVLAVK+GIEPTGNMVK+GLVEPVNVVDNGDGTHTVTYTPSQEGPYIVSVK+GSHIPESPLQFYVNYPNSGSVSAYGPGLVYGVANK+IAGPGLSSCVR+IEYDDQNDGSCDVK+IGNLQTDLSDGLR+ILAQDGEGQPIDIQMK+IPEINSSDMSAHVTSPSGHVTEAEIVPMGK+KATPEIVDNKDGTVTVR+KGEITGTVHMPSGK+KIQQNTFTR+KPVDNAR+KVVPCLVAPVAGR+LDVTILSPSR+LGSAADFLLDISETDLSTLTASIK+LVSPGSANETSSILVESVTR+MDCQEIPEGYK+NGSCGVSYIAQEPGNYEVSIK+NSVELLVEDR+PVTEKDLAEDAPWKK+QQYNVTYVVK+SGCTINNPAEFIVDPK+SPFEVNVDK+SPFEVNVDKAQGDASK+SPFEVQVGPEAGMQK+SPFGVQIGEACNPNACR+SPFTVGVAAPLDLSK+SSFLVDCSK+SSTETCYSAIPK+TGEEVGFVVDAK+VAVTEGCQPSR+VDIQTEDLEDGTCK+VEPAIDTSGIK+VEVGKDQEFAIDTNGAGGQGK+VFGPGVER+VGEPGILCVDCSEAGPGTLGLEAVSDSGAK+VKAEGPGLSK+VKVDPSHDASK+VLFASQEIPASPFR+VMYTPMAPGNYLIGVK+VNIGQGSHPQK+VNQPASFAIR+VPSKDVVDPSK+VSYFPTVPGVYIVSTK+VTASGPGLSAYGVPASLPVEFAIDAR+VVASGPGLEHGK+VVPCLVAPVAGR+VYGQGLSEGR+YADEEIPR+YGGPNHISR+YMIGVTYGGDNIPLSPYR+YTPTQQGNMQVLVTYGGDPIPK	1	45.6	93	230	0.873	Filamin-B OS=Mus musculus GN=Flnb PE=1 SV=3		2602	Y	1	2	VLFASQEIPASPFR	http://wlab-prague.ethz.ch/tpp-bin/peptidexml_html2.pl?PepMass=1560.8300&StdPep=&MassError=0.5&xslt=c:/Inetpub/wwwroot/../tpp-bin/xsltproc.exe --novalid&cgi-bin=/tpp-bin/&ratioType=-1&Ref=2_VLFASQEIPASPFR&Infile=C:/Inetpub/wwwroot/ISB/data/users/marcv/meteor/Lipo/all/interact.pep.xml	0.9999	0.999	2	9	3		Y
431	1	sp|Q80X90|FLNB_MOUSE	http://wlab-prague.ethz.ch/tpp-bin/comet-fastadb.cgi?Ref=sp|Q80X90|FLNB_MOUSE&Db=c:/Inetpub/wwwroot/ISB/data/meteor/analyses/marcv_Z1607_135.shotgun/marcv_Z1607_135.shotgun.mouse_upsp_201404.cont.std.fasta&Pep=AAGSGELGVTVK+ACIPQSFTVDSSK+ADIEMPFDPSK+ADIEMPFDPSKVVASGPGLEHGK+AEVSIQNNK+AFGPGIEGK+AGLAPLEVR+AGSNMLLIGVHGPTTPCEEVSMK+AHGPGLEGGLVGKPAEFTIDTK+AKVYGQGLSEGR+APAVATVGSICDLNLK+APLNVQFSSPLPGEAVK+APSGRDEPCLLK+AQITNPSGASTECFVK+ATPEIVDNKDGTVTVR+ATVHDNKDGTYAVTYIPDK+CLATGPGIAPTVK+DAGEGLLAVQITDQEGKPQR+DAGYGGISLAVEGPSK+DGTCTVTYLPTLPGDYSILVK+DNADGTYQVEYTPFEK+EAGAGGLSIAVEGPSK+EAGAGGLSIAVEGPSKAEITFDDHK+EATTDFTVDSRPLTQVGGDHIK+FIPHENGIHTIDVK+FNDEHIPDSPYLVPVIAPSDDAR+FNGSHVVGSPFK+FVPQEMGVHTVSVK+GAGIGGLGITVEGPSESK+GAGKAPLNVQFSSPLPGEAVK+GAGTGGLGLTVEGPCEAK+GDYVLAVK+GIEPTGNMVK+GLVEPVNVVDNGDGTHTVTYTPSQEGPYIVSVK+GSHIPESPLQFYVNYPNSGSVSAYGPGLVYGVANK+IAGPGLSSCVR+IEYDDQNDGSCDVK+IGNLQTDLSDGLR+ILAQDGEGQPIDIQMK+IPEINSSDMSAHVTSPSGHVTEAEIVPMGK+KATPEIVDNKDGTVTVR+KGEITGTVHMPSGK+KIQQNTFTR+KPVDNAR+KVVPCLVAPVAGR+LDVTILSPSR+LGSAADFLLDISETDLSTLTASIK+LVSPGSANETSSILVESVTR+MDCQEIPEGYK+NGSCGVSYIAQEPGNYEVSIK+NSVELLVEDR+PVTEKDLAEDAPWKK+QQYNVTYVVK+SGCTINNPAEFIVDPK+SPFEVNVDK+SPFEVNVDKAQGDASK+SPFEVQVGPEAGMQK+SPFGVQIGEACNPNACR+SPFTVGVAAPLDLSK+SSFLVDCSK+SSTETCYSAIPK+TGEEVGFVVDAK+VAVTEGCQPSR+VDIQTEDLEDGTCK+VEPAIDTSGIK+VEVGKDQEFAIDTNGAGGQGK+VFGPGVER+VGEPGILCVDCSEAGPGTLGLEAVSDSGAK+VKAEGPGLSK+VKVDPSHDASK+VLFASQEIPASPFR+VMYTPMAPGNYLIGVK+VNIGQGSHPQK+VNQPASFAIR+VPSKDVVDPSK+VSYFPTVPGVYIVSTK+VTASGPGLSAYGVPASLPVEFAIDAR+VVASGPGLEHGK+VVPCLVAPVAGR+VYGQGLSEGR+YADEEIPR+YGGPNHISR+YMIGVTYGGDNIPLSPYR+YTPTQQGNMQVLVTYGGDPIPK	1	45.6	93	230	0.873	Filamin-B OS=Mus musculus GN=Flnb PE=1 SV=3		2602	Y	1	2	VMYTPMAPGNYLIGVK	http://wlab-prague.ethz.ch/tpp-bin/peptidexml_html2.pl?PepMass=1752.8943&StdPep=&MassError=0.5&xslt=c:/Inetpub/wwwroot/../tpp-bin/xsltproc.exe --novalid&cgi-bin=/tpp-bin/&ratioType=-1&Ref=2_VMYTPMAPGNYLIGVK&Infile=C:/Inetpub/wwwroot/ISB/data/users/marcv/meteor/Lipo/all/interact.pep.xml	0.9999	0.999	2	9	3		Y
431	1	sp|Q80X90|FLNB_MOUSE	http://wlab-prague.ethz.ch/tpp-bin/comet-fastadb.cgi?Ref=sp|Q80X90|FLNB_MOUSE&Db=c:/Inetpub/wwwroot/ISB/data/meteor/analyses/marcv_Z1607_135.shotgun/marcv_Z1607_135.shotgun.mouse_upsp_201404.cont.std.fasta&Pep=AAGSGELGVTVK+ACIPQSFTVDSSK+ADIEMPFDPSK+ADIEMPFDPSKVVASGPGLEHGK+AEVSIQNNK+AFGPGIEGK+AGLAPLEVR+AGSNMLLIGVHGPTTPCEEVSMK+AHGPGLEGGLVGKPAEFTIDTK+AKVYGQGLSEGR+APAVATVGSICDLNLK+APLNVQFSSPLPGEAVK+APSGRDEPCLLK+AQITNPSGASTECFVK+ATPEIVDNKDGTVTVR+ATVHDNKDGTYAVTYIPDK+CLATGPGIAPTVK+DAGEGLLAVQITDQEGKPQR+DAGYGGISLAVEGPSK+DGTCTVTYLPTLPGDYSILVK+DNADGTYQVEYTPFEK+EAGAGGLSIAVEGPSK+EAGAGGLSIAVEGPSKAEITFDDHK+EATTDFTVDSRPLTQVGGDHIK+FIPHENGIHTIDVK+FNDEHIPDSPYLVPVIAPSDDAR+FNGSHVVGSPFK+FVPQEMGVHTVSVK+GAGIGGLGITVEGPSESK+GAGKAPLNVQFSSPLPGEAVK+GAGTGGLGLTVEGPCEAK+GDYVLAVK+GIEPTGNMVK+GLVEPVNVVDNGDGTHTVTYTPSQEGPYIVSVK+GSHIPESPLQFYVNYPNSGSVSAYGPGLVYGVANK+IAGPGLSSCVR+IEYDDQNDGSCDVK+IGNLQTDLSDGLR+ILAQDGEGQPIDIQMK+IPEINSSDMSAHVTSPSGHVTEAEIVPMGK+KATPEIVDNKDGTVTVR+KGEITGTVHMPSGK+KIQQNTFTR+KPVDNAR+KVVPCLVAPVAGR+LDVTILSPSR+LGSAADFLLDISETDLSTLTASIK+LVSPGSANETSSILVESVTR+MDCQEIPEGYK+NGSCGVSYIAQEPGNYEVSIK+NSVELLVEDR+PVTEKDLAEDAPWKK+QQYNVTYVVK+SGCTINNPAEFIVDPK+SPFEVNVDK+SPFEVNVDKAQGDASK+SPFEVQVGPEAGMQK+SPFGVQIGEACNPNACR+SPFTVGVAAPLDLSK+SSFLVDCSK+SSTETCYSAIPK+TGEEVGFVVDAK+VAVTEGCQPSR+VDIQTEDLEDGTCK+VEPAIDTSGIK+VEVGKDQEFAIDTNGAGGQGK+VFGPGVER+VGEPGILCVDCSEAGPGTLGLEAVSDSGAK+VKAEGPGLSK+VKVDPSHDASK+VLFASQEIPASPFR+VMYTPMAPGNYLIGVK+VNIGQGSHPQK+VNQPASFAIR+VPSKDVVDPSK+VSYFPTVPGVYIVSTK+VTASGPGLSAYGVPASLPVEFAIDAR+VVASGPGLEHGK+VVPCLVAPVAGR+VYGQGLSEGR+YADEEIPR+YGGPNHISR+YMIGVTYGGDNIPLSPYR+YTPTQQGNMQVLVTYGGDPIPK	1	45.6	93	230	0.873	Filamin-B OS=Mus musculus GN=Flnb PE=1 SV=3		2602	Y	1	2	VTASGPGLSAYGVPASLPVEFAIDAR	http://wlab-prague.ethz.ch/tpp-bin/peptidexml_html2.pl?PepMass=2544.3224&StdPep=&MassError=0.5&xslt=c:/Inetpub/wwwroot/../tpp-bin/xsltproc.exe --novalid&cgi-bin=/tpp-bin/&ratioType=-1&Ref=2_VTASGPGLSAYGVPASLPVEFAIDAR&Infile=C:/Inetpub/wwwroot/ISB/data/users/marcv/meteor/Lipo/all/interact.pep.xml	0.9999	0.999	2	9	4	b	Y
431	1	sp|Q80X90|FLNB_MOUSE	http://wlab-prague.ethz.ch/tpp-bin/comet-fastadb.cgi?Ref=sp|Q80X90|FLNB_MOUSE&Db=c:/Inetpub/wwwroot/ISB/data/meteor/analyses/marcv_Z1607_135.shotgun/marcv_Z1607_135.shotgun.mouse_upsp_201404.cont.std.fasta&Pep=AAGSGELGVTVK+ACIPQSFTVDSSK+ADIEMPFDPSK+ADIEMPFDPSKVVASGPGLEHGK+AEVSIQNNK+AFGPGIEGK+AGLAPLEVR+AGSNMLLIGVHGPTTPCEEVSMK+AHGPGLEGGLVGKPAEFTIDTK+AKVYGQGLSEGR+APAVATVGSICDLNLK+APLNVQFSSPLPGEAVK+APSGRDEPCLLK+AQITNPSGASTECFVK+ATPEIVDNKDGTVTVR+ATVHDNKDGTYAVTYIPDK+CLATGPGIAPTVK+DAGEGLLAVQITDQEGKPQR+DAGYGGISLAVEGPSK+DGTCTVTYLPTLPGDYSILVK+DNADGTYQVEYTPFEK+EAGAGGLSIAVEGPSK+EAGAGGLSIAVEGPSKAEITFDDHK+EATTDFTVDSRPLTQVGGDHIK+FIPHENGIHTIDVK+FNDEHIPDSPYLVPVIAPSDDAR+FNGSHVVGSPFK+FVPQEMGVHTVSVK+GAGIGGLGITVEGPSESK+GAGKAPLNVQFSSPLPGEAVK+GAGTGGLGLTVEGPCEAK+GDYVLAVK+GIEPTGNMVK+GLVEPVNVVDNGDGTHTVTYTPSQEGPYIVSVK+GSHIPESPLQFYVNYPNSGSVSAYGPGLVYGVANK+IAGPGLSSCVR+IEYDDQNDGSCDVK+IGNLQTDLSDGLR+ILAQDGEGQPIDIQMK+IPEINSSDMSAHVTSPSGHVTEAEIVPMGK+KATPEIVDNKDGTVTVR+KGEITGTVHMPSGK+KIQQNTFTR+KPVDNAR+KVVPCLVAPVAGR+LDVTILSPSR+LGSAADFLLDISETDLSTLTASIK+LVSPGSANETSSILVESVTR+MDCQEIPEGYK+NGSCGVSYIAQEPGNYEVSIK+NSVELLVEDR+PVTEKDLAEDAPWKK+QQYNVTYVVK+SGCTINNPAEFIVDPK+SPFEVNVDK+SPFEVNVDKAQGDASK+SPFEVQVGPEAGMQK+SPFGVQIGEACNPNACR+SPFTVGVAAPLDLSK+SSFLVDCSK+SSTETCYSAIPK+TGEEVGFVVDAK+VAVTEGCQPSR+VDIQTEDLEDGTCK+VEPAIDTSGIK+VEVGKDQEFAIDTNGAGGQGK+VFGPGVER+VGEPGILCVDCSEAGPGTLGLEAVSDSGAK+VKAEGPGLSK+VKVDPSHDASK+VLFASQEIPASPFR+VMYTPMAPGNYLIGVK+VNIGQGSHPQK+VNQPASFAIR+VPSKDVVDPSK+VSYFPTVPGVYIVSTK+VTASGPGLSAYGVPASLPVEFAIDAR+VVASGPGLEHGK+VVPCLVAPVAGR+VYGQGLSEGR+YADEEIPR+YGGPNHISR+YMIGVTYGGDNIPLSPYR+YTPTQQGNMQVLVTYGGDPIPK	1	45.6	93	230	0.873	Filamin-B OS=Mus musculus GN=Flnb PE=1 SV=3		2602	Y	1	3	AHGPGLEGGLVGKPAEFTIDTK	http://wlab-prague.ethz.ch/tpp-bin/peptidexml_html2.pl?PepMass=2193.1430&StdPep=&MassError=0.5&xslt=c:/Inetpub/wwwroot/../tpp-bin/xsltproc.exe --novalid&cgi-bin=/tpp-bin/&ratioType=-1&Ref=3_AHGPGLEGGLVGKPAEFTIDTK&Infile=C:/Inetpub/wwwroot/ISB/data/users/marcv/meteor/Lipo/all/interact.pep.xml	0.9999	0.999	2	9	5	c	Y
431	1	sp|Q80X90|FLNB_MOUSE	http://wlab-prague.ethz.ch/tpp-bin/comet-fastadb.cgi?Ref=sp|Q80X90|FLNB_MOUSE&Db=c:/Inetpub/wwwroot/ISB/data/meteor/analyses/marcv_Z1607_135.shotgun/marcv_Z1607_135.shotgun.mouse_upsp_201404.cont.std.fasta&Pep=AAGSGELGVTVK+ACIPQSFTVDSSK+ADIEMPFDPSK+ADIEMPFDPSKVVASGPGLEHGK+AEVSIQNNK+AFGPGIEGK+AGLAPLEVR+AGSNMLLIGVHGPTTPCEEVSMK+AHGPGLEGGLVGKPAEFTIDTK+AKVYGQGLSEGR+APAVATVGSICDLNLK+APLNVQFSSPLPGEAVK+APSGRDEPCLLK+AQITNPSGASTECFVK+ATPEIVDNKDGTVTVR+ATVHDNKDGTYAVTYIPDK+CLATGPGIAPTVK+DAGEGLLAVQITDQEGKPQR+DAGYGGISLAVEGPSK+DGTCTVTYLPTLPGDYSILVK+DNADGTYQVEYTPFEK+EAGAGGLSIAVEGPSK+EAGAGGLSIAVEGPSKAEITFDDHK+EATTDFTVDSRPLTQVGGDHIK+FIPHENGIHTIDVK+FNDEHIPDSPYLVPVIAPSDDAR+FNGSHVVGSPFK+FVPQEMGVHTVSVK+GAGIGGLGITVEGPSESK+GAGKAPLNVQFSSPLPGEAVK+GAGTGGLGLTVEGPCEAK+GDYVLAVK+GIEPTGNMVK+GLVEPVNVVDNGDGTHTVTYTPSQEGPYIVSVK+GSHIPESPLQFYVNYPNSGSVSAYGPGLVYGVANK+IAGPGLSSCVR+IEYDDQNDGSCDVK+IGNLQTDLSDGLR+ILAQDGEGQPIDIQMK+IPEINSSDMSAHVTSPSGHVTEAEIVPMGK+KATPEIVDNKDGTVTVR+KGEITGTVHMPSGK+KIQQNTFTR+KPVDNAR+KVVPCLVAPVAGR+LDVTILSPSR+LGSAADFLLDISETDLSTLTASIK+LVSPGSANETSSILVESVTR+MDCQEIPEGYK+NGSCGVSYIAQEPGNYEVSIK+NSVELLVEDR+PVTEKDLAEDAPWKK+QQYNVTYVVK+SGCTINNPAEFIVDPK+SPFEVNVDK+SPFEVNVDKAQGDASK+SPFEVQVGPEAGMQK+SPFGVQIGEACNPNACR+SPFTVGVAAPLDLSK+SSFLVDCSK+SSTETCYSAIPK+TGEEVGFVVDAK+VAVTEGCQPSR+VDIQTEDLEDGTCK+VEPAIDTSGIK+VEVGKDQEFAIDTNGAGGQGK+VFGPGVER+VGEPGILCVDCSEAGPGTLGLEAVSDSGAK+VKAEGPGLSK+VKVDPSHDASK+VLFASQEIPASPFR+VMYTPMAPGNYLIGVK+VNIGQGSHPQK+VNQPASFAIR+VPSKDVVDPSK+VSYFPTVPGVYIVSTK+VTASGPGLSAYGVPASLPVEFAIDAR+VVASGPGLEHGK+VVPCLVAPVAGR+VYGQGLSEGR+YADEEIPR+YGGPNHISR+YMIGVTYGGDNIPLSPYR+YTPTQQGNMQVLVTYGGDPIPK	1	45.6	93	230	0.873	Filamin-B OS=Mus musculus GN=Flnb PE=1 SV=3		2602	Y	1	3	AKVYGQGLSEGR	http://wlab-prague.ethz.ch/tpp-bin/peptidexml_html2.pl?PepMass=1263.6571&StdPep=&MassError=0.5&xslt=c:/Inetpub/wwwroot/../tpp-bin/xsltproc.exe --novalid&cgi-bin=/tpp-bin/&ratioType=-1&Ref=3_AKVYGQGLSEGR&Infile=C:/Inetpub/wwwroot/ISB/data/users/marcv/meteor/Lipo/all/interact.pep.xml	0.9999	0.999	2	9	1	g	Y
431	1	sp|Q80X90|FLNB_MOUSE	http://wlab-prague.ethz.ch/tpp-bin/comet-fastadb.cgi?Ref=sp|Q80X90|FLNB_MOUSE&Db=c:/Inetpub/wwwroot/ISB/data/meteor/analyses/marcv_Z1607_135.shotgun/marcv_Z1607_135.shotgun.mouse_upsp_201404.cont.std.fasta&Pep=AAGSGELGVTVK+ACIPQSFTVDSSK+ADIEMPFDPSK+ADIEMPFDPSKVVASGPGLEHGK+AEVSIQNNK+AFGPGIEGK+AGLAPLEVR+AGSNMLLIGVHGPTTPCEEVSMK+AHGPGLEGGLVGKPAEFTIDTK+AKVYGQGLSEGR+APAVATVGSICDLNLK+APLNVQFSSPLPGEAVK+APSGRDEPCLLK+AQITNPSGASTECFVK+ATPEIVDNKDGTVTVR+ATVHDNKDGTYAVTYIPDK+CLATGPGIAPTVK+DAGEGLLAVQITDQEGKPQR+DAGYGGISLAVEGPSK+DGTCTVTYLPTLPGDYSILVK+DNADGTYQVEYTPFEK+EAGAGGLSIAVEGPSK+EAGAGGLSIAVEGPSKAEITFDDHK+EATTDFTVDSRPLTQVGGDHIK+FIPHENGIHTIDVK+FNDEHIPDSPYLVPVIAPSDDAR+FNGSHVVGSPFK+FVPQEMGVHTVSVK+GAGIGGLGITVEGPSESK+GAGKAPLNVQFSSPLPGEAVK+GAGTGGLGLTVEGPCEAK+GDYVLAVK+GIEPTGNMVK+GLVEPVNVVDNGDGTHTVTYTPSQEGPYIVSVK+GSHIPESPLQFYVNYPNSGSVSAYGPGLVYGVANK+IAGPGLSSCVR+IEYDDQNDGSCDVK+IGNLQTDLSDGLR+ILAQDGEGQPIDIQMK+IPEINSSDMSAHVTSPSGHVTEAEIVPMGK+KATPEIVDNKDGTVTVR+KGEITGTVHMPSGK+KIQQNTFTR+KPVDNAR+KVVPCLVAPVAGR+LDVTILSPSR+LGSAADFLLDISETDLSTLTASIK+LVSPGSANETSSILVESVTR+MDCQEIPEGYK+NGSCGVSYIAQEPGNYEVSIK+NSVELLVEDR+PVTEKDLAEDAPWKK+QQYNVTYVVK+SGCTINNPAEFIVDPK+SPFEVNVDK+SPFEVNVDKAQGDASK+SPFEVQVGPEAGMQK+SPFGVQIGEACNPNACR+SPFTVGVAAPLDLSK+SSFLVDCSK+SSTETCYSAIPK+TGEEVGFVVDAK+VAVTEGCQPSR+VDIQTEDLEDGTCK+VEPAIDTSGIK+VEVGKDQEFAIDTNGAGGQGK+VFGPGVER+VGEPGILCVDCSEAGPGTLGLEAVSDSGAK+VKAEGPGLSK+VKVDPSHDASK+VLFASQEIPASPFR+VMYTPMAPGNYLIGVK+VNIGQGSHPQK+VNQPASFAIR+VPSKDVVDPSK+VSYFPTVPGVYIVSTK+VTASGPGLSAYGVPASLPVEFAIDAR+VVASGPGLEHGK+VVPCLVAPVAGR+VYGQGLSEGR+YADEEIPR+YGGPNHISR+YMIGVTYGGDNIPLSPYR+YTPTQQGNMQVLVTYGGDPIPK	1	45.6	93	230	0.873	Filamin-B OS=Mus musculus GN=Flnb PE=1 SV=3		2602	Y	1	3	ATPEIVDNKDGTVTVR	http://wlab-prague.ethz.ch/tpp-bin/peptidexml_html2.pl?PepMass=1713.8897&StdPep=&MassError=0.5&xslt=c:/Inetpub/wwwroot/../tpp-bin/xsltproc.exe --novalid&cgi-bin=/tpp-bin/&ratioType=-1&Ref=3_ATPEIVDNKDGTVTVR&Infile=C:/Inetpub/wwwroot/ISB/data/users/marcv/meteor/Lipo/all/interact.pep.xml	0.9999	0.999	2	9	4	e	Y
431	1	sp|Q80X90|FLNB_MOUSE	http://wlab-prague.ethz.ch/tpp-bin/comet-fastadb.cgi?Ref=sp|Q80X90|FLNB_MOUSE&Db=c:/Inetpub/wwwroot/ISB/data/meteor/analyses/marcv_Z1607_135.shotgun/marcv_Z1607_135.shotgun.mouse_upsp_201404.cont.std.fasta&Pep=AAGSGELGVTVK+ACIPQSFTVDSSK+ADIEMPFDPSK+ADIEMPFDPSKVVASGPGLEHGK+AEVSIQNNK+AFGPGIEGK+AGLAPLEVR+AGSNMLLIGVHGPTTPCEEVSMK+AHGPGLEGGLVGKPAEFTIDTK+AKVYGQGLSEGR+APAVATVGSICDLNLK+APLNVQFSSPLPGEAVK+APSGRDEPCLLK+AQITNPSGASTECFVK+ATPEIVDNKDGTVTVR+ATVHDNKDGTYAVTYIPDK+CLATGPGIAPTVK+DAGEGLLAVQITDQEGKPQR+DAGYGGISLAVEGPSK+DGTCTVTYLPTLPGDYSILVK+DNADGTYQVEYTPFEK+EAGAGGLSIAVEGPSK+EAGAGGLSIAVEGPSKAEITFDDHK+EATTDFTVDSRPLTQVGGDHIK+FIPHENGIHTIDVK+FNDEHIPDSPYLVPVIAPSDDAR+FNGSHVVGSPFK+FVPQEMGVHTVSVK+GAGIGGLGITVEGPSESK+GAGKAPLNVQFSSPLPGEAVK+GAGTGGLGLTVEGPCEAK+GDYVLAVK+GIEPTGNMVK+GLVEPVNVVDNGDGTHTVTYTPSQEGPYIVSVK+GSHIPESPLQFYVNYPNSGSVSAYGPGLVYGVANK+IAGPGLSSCVR+IEYDDQNDGSCDVK+IGNLQTDLSDGLR+ILAQDGEGQPIDIQMK+IPEINSSDMSAHVTSPSGHVTEAEIVPMGK+KATPEIVDNKDGTVTVR+KGEITGTVHMPSGK+KIQQNTFTR+KPVDNAR+KVVPCLVAPVAGR+LDVTILSPSR+LGSAADFLLDISETDLSTLTASIK+LVSPGSANETSSILVESVTR+MDCQEIPEGYK+NGSCGVSYIAQEPGNYEVSIK+NSVELLVEDR+PVTEKDLAEDAPWKK+QQYNVTYVVK+SGCTINNPAEFIVDPK+SPFEVNVDK+SPFEVNVDKAQGDASK+SPFEVQVGPEAGMQK+SPFGVQIGEACNPNACR+SPFTVGVAAPLDLSK+SSFLVDCSK+SSTETCYSAIPK+TGEEVGFVVDAK+VAVTEGCQPSR+VDIQTEDLEDGTCK+VEPAIDTSGIK+VEVGKDQEFAIDTNGAGGQGK+VFGPGVER+VGEPGILCVDCSEAGPGTLGLEAVSDSGAK+VKAEGPGLSK+VKVDPSHDASK+VLFASQEIPASPFR+VMYTPMAPGNYLIGVK+VNIGQGSHPQK+VNQPASFAIR+VPSKDVVDPSK+VSYFPTVPGVYIVSTK+VTASGPGLSAYGVPASLPVEFAIDAR+VVASGPGLEHGK+VVPCLVAPVAGR+VYGQGLSEGR+YADEEIPR+YGGPNHISR+YMIGVTYGGDNIPLSPYR+YTPTQQGNMQVLVTYGGDPIPK	1	45.6	93	230	0.873	Filamin-B OS=Mus musculus GN=Flnb PE=1 SV=3		2602	Y	1	3	FNDEHIPDSPYLVPVIAPSDDAR	http://wlab-prague.ethz.ch/tpp-bin/peptidexml_html2.pl?PepMass=2566.2340&StdPep=&MassError=0.5&xslt=c:/Inetpub/wwwroot/../tpp-bin/xsltproc.exe --novalid&cgi-bin=/tpp-bin/&ratioType=-1&Ref=3_FNDEHIPDSPYLVPVIAPSDDAR&Infile=C:/Inetpub/wwwroot/ISB/data/users/marcv/meteor/Lipo/all/interact.pep.xml	0.9999	0.9989	2	9	4		Y
431	1	sp|Q80X90|FLNB_MOUSE	http://wlab-prague.ethz.ch/tpp-bin/comet-fastadb.cgi?Ref=sp|Q80X90|FLNB_MOUSE&Db=c:/Inetpub/wwwroot/ISB/data/meteor/analyses/marcv_Z1607_135.shotgun/marcv_Z1607_135.shotgun.mouse_upsp_201404.cont.std.fasta&Pep=AAGSGELGVTVK+ACIPQSFTVDSSK+ADIEMPFDPSK+ADIEMPFDPSKVVASGPGLEHGK+AEVSIQNNK+AFGPGIEGK+AGLAPLEVR+AGSNMLLIGVHGPTTPCEEVSMK+AHGPGLEGGLVGKPAEFTIDTK+AKVYGQGLSEGR+APAVATVGSICDLNLK+APLNVQFSSPLPGEAVK+APSGRDEPCLLK+AQITNPSGASTECFVK+ATPEIVDNKDGTVTVR+ATVHDNKDGTYAVTYIPDK+CLATGPGIAPTVK+DAGEGLLAVQITDQEGKPQR+DAGYGGISLAVEGPSK+DGTCTVTYLPTLPGDYSILVK+DNADGTYQVEYTPFEK+EAGAGGLSIAVEGPSK+EAGAGGLSIAVEGPSKAEITFDDHK+EATTDFTVDSRPLTQVGGDHIK+FIPHENGIHTIDVK+FNDEHIPDSPYLVPVIAPSDDAR+FNGSHVVGSPFK+FVPQEMGVHTVSVK+GAGIGGLGITVEGPSESK+GAGKAPLNVQFSSPLPGEAVK+GAGTGGLGLTVEGPCEAK+GDYVLAVK+GIEPTGNMVK+GLVEPVNVVDNGDGTHTVTYTPSQEGPYIVSVK+GSHIPESPLQFYVNYPNSGSVSAYGPGLVYGVANK+IAGPGLSSCVR+IEYDDQNDGSCDVK+IGNLQTDLSDGLR+ILAQDGEGQPIDIQMK+IPEINSSDMSAHVTSPSGHVTEAEIVPMGK+KATPEIVDNKDGTVTVR+KGEITGTVHMPSGK+KIQQNTFTR+KPVDNAR+KVVPCLVAPVAGR+LDVTILSPSR+LGSAADFLLDISETDLSTLTASIK+LVSPGSANETSSILVESVTR+MDCQEIPEGYK+NGSCGVSYIAQEPGNYEVSIK+NSVELLVEDR+PVTEKDLAEDAPWKK+QQYNVTYVVK+SGCTINNPAEFIVDPK+SPFEVNVDK+SPFEVNVDKAQGDASK+SPFEVQVGPEAGMQK+SPFGVQIGEACNPNACR+SPFTVGVAAPLDLSK+SSFLVDCSK+SSTETCYSAIPK+TGEEVGFVVDAK+VAVTEGCQPSR+VDIQTEDLEDGTCK+VEPAIDTSGIK+VEVGKDQEFAIDTNGAGGQGK+VFGPGVER+VGEPGILCVDCSEAGPGTLGLEAVSDSGAK+VKAEGPGLSK+VKVDPSHDASK+VLFASQEIPASPFR+VMYTPMAPGNYLIGVK+VNIGQGSHPQK+VNQPASFAIR+VPSKDVVDPSK+VSYFPTVPGVYIVSTK+VTASGPGLSAYGVPASLPVEFAIDAR+VVASGPGLEHGK+VVPCLVAPVAGR+VYGQGLSEGR+YADEEIPR+YGGPNHISR+YMIGVTYGGDNIPLSPYR+YTPTQQGNMQVLVTYGGDPIPK	1	45.6	93	230	0.873	Filamin-B OS=Mus musculus GN=Flnb PE=1 SV=3		2602	Y	1	3	FNGSHVVGSPFK	http://wlab-prague.ethz.ch/tpp-bin/peptidexml_html2.pl?PepMass=1274.6408&StdPep=&MassError=0.5&xslt=c:/Inetpub/wwwroot/../tpp-bin/xsltproc.exe --novalid&cgi-bin=/tpp-bin/&ratioType=-1&Ref=3_FNGSHVVGSPFK&Infile=C:/Inetpub/wwwroot/ISB/data/users/marcv/meteor/Lipo/all/interact.pep.xml	0.9999	0.999	2	9	5		Y
431	1	sp|Q80X90|FLNB_MOUSE	http://wlab-prague.ethz.ch/tpp-bin/comet-fastadb.cgi?Ref=sp|Q80X90|FLNB_MOUSE&Db=c:/Inetpub/wwwroot/ISB/data/meteor/analyses/marcv_Z1607_135.shotgun/marcv_Z1607_135.shotgun.mouse_upsp_201404.cont.std.fasta&Pep=AAGSGELGVTVK+ACIPQSFTVDSSK+ADIEMPFDPSK+ADIEMPFDPSKVVASGPGLEHGK+AEVSIQNNK+AFGPGIEGK+AGLAPLEVR+AGSNMLLIGVHGPTTPCEEVSMK+AHGPGLEGGLVGKPAEFTIDTK+AKVYGQGLSEGR+APAVATVGSICDLNLK+APLNVQFSSPLPGEAVK+APSGRDEPCLLK+AQITNPSGASTECFVK+ATPEIVDNKDGTVTVR+ATVHDNKDGTYAVTYIPDK+CLATGPGIAPTVK+DAGEGLLAVQITDQEGKPQR+DAGYGGISLAVEGPSK+DGTCTVTYLPTLPGDYSILVK+DNADGTYQVEYTPFEK+EAGAGGLSIAVEGPSK+EAGAGGLSIAVEGPSKAEITFDDHK+EATTDFTVDSRPLTQVGGDHIK+FIPHENGIHTIDVK+FNDEHIPDSPYLVPVIAPSDDAR+FNGSHVVGSPFK+FVPQEMGVHTVSVK+GAGIGGLGITVEGPSESK+GAGKAPLNVQFSSPLPGEAVK+GAGTGGLGLTVEGPCEAK+GDYVLAVK+GIEPTGNMVK+GLVEPVNVVDNGDGTHTVTYTPSQEGPYIVSVK+GSHIPESPLQFYVNYPNSGSVSAYGPGLVYGVANK+IAGPGLSSCVR+IEYDDQNDGSCDVK+IGNLQTDLSDGLR+ILAQDGEGQPIDIQMK+IPEINSSDMSAHVTSPSGHVTEAEIVPMGK+KATPEIVDNKDGTVTVR+KGEITGTVHMPSGK+KIQQNTFTR+KPVDNAR+KVVPCLVAPVAGR+LDVTILSPSR+LGSAADFLLDISETDLSTLTASIK+LVSPGSANETSSILVESVTR+MDCQEIPEGYK+NGSCGVSYIAQEPGNYEVSIK+NSVELLVEDR+PVTEKDLAEDAPWKK+QQYNVTYVVK+SGCTINNPAEFIVDPK+SPFEVNVDK+SPFEVNVDKAQGDASK+SPFEVQVGPEAGMQK+SPFGVQIGEACNPNACR+SPFTVGVAAPLDLSK+SSFLVDCSK+SSTETCYSAIPK+TGEEVGFVVDAK+VAVTEGCQPSR+VDIQTEDLEDGTCK+VEPAIDTSGIK+VEVGKDQEFAIDTNGAGGQGK+VFGPGVER+VGEPGILCVDCSEAGPGTLGLEAVSDSGAK+VKAEGPGLSK+VKVDPSHDASK+VLFASQEIPASPFR+VMYTPMAPGNYLIGVK+VNIGQGSHPQK+VNQPASFAIR+VPSKDVVDPSK+VSYFPTVPGVYIVSTK+VTASGPGLSAYGVPASLPVEFAIDAR+VVASGPGLEHGK+VVPCLVAPVAGR+VYGQGLSEGR+YADEEIPR+YGGPNHISR+YMIGVTYGGDNIPLSPYR+YTPTQQGNMQVLVTYGGDPIPK	1	45.6	93	230	0.873	Filamin-B OS=Mus musculus GN=Flnb PE=1 SV=3		2602	Y	1	3	GAGKAPLNVQFSSPLPGEAVK	http://wlab-prague.ethz.ch/tpp-bin/peptidexml_html2.pl?PepMass=2066.1160&StdPep=&MassError=0.5&xslt=c:/Inetpub/wwwroot/../tpp-bin/xsltproc.exe --novalid&cgi-bin=/tpp-bin/&ratioType=-1&Ref=3_GAGKAPLNVQFSSPLPGEAVK&Infile=C:/Inetpub/wwwroot/ISB/data/users/marcv/meteor/Lipo/all/interact.pep.xml	0.9999	0.999	2	9	3		Y
431	1	sp|Q80X90|FLNB_MOUSE	http://wlab-prague.ethz.ch/tpp-bin/comet-fastadb.cgi?Ref=sp|Q80X90|FLNB_MOUSE&Db=c:/Inetpub/wwwroot/ISB/data/meteor/analyses/marcv_Z1607_135.shotgun/marcv_Z1607_135.shotgun.mouse_upsp_201404.cont.std.fasta&Pep=AAGSGELGVTVK+ACIPQSFTVDSSK+ADIEMPFDPSK+ADIEMPFDPSKVVASGPGLEHGK+AEVSIQNNK+AFGPGIEGK+AGLAPLEVR+AGSNMLLIGVHGPTTPCEEVSMK+AHGPGLEGGLVGKPAEFTIDTK+AKVYGQGLSEGR+APAVATVGSICDLNLK+APLNVQFSSPLPGEAVK+APSGRDEPCLLK+AQITNPSGASTECFVK+ATPEIVDNKDGTVTVR+ATVHDNKDGTYAVTYIPDK+CLATGPGIAPTVK+DAGEGLLAVQITDQEGKPQR+DAGYGGISLAVEGPSK+DGTCTVTYLPTLPGDYSILVK+DNADGTYQVEYTPFEK+EAGAGGLSIAVEGPSK+EAGAGGLSIAVEGPSKAEITFDDHK+EATTDFTVDSRPLTQVGGDHIK+FIPHENGIHTIDVK+FNDEHIPDSPYLVPVIAPSDDAR+FNGSHVVGSPFK+FVPQEMGVHTVSVK+GAGIGGLGITVEGPSESK+GAGKAPLNVQFSSPLPGEAVK+GAGTGGLGLTVEGPCEAK+GDYVLAVK+GIEPTGNMVK+GLVEPVNVVDNGDGTHTVTYTPSQEGPYIVSVK+GSHIPESPLQFYVNYPNSGSVSAYGPGLVYGVANK+IAGPGLSSCVR+IEYDDQNDGSCDVK+IGNLQTDLSDGLR+ILAQDGEGQPIDIQMK+IPEINSSDMSAHVTSPSGHVTEAEIVPMGK+KATPEIVDNKDGTVTVR+KGEITGTVHMPSGK+KIQQNTFTR+KPVDNAR+KVVPCLVAPVAGR+LDVTILSPSR+LGSAADFLLDISETDLSTLTASIK+LVSPGSANETSSILVESVTR+MDCQEIPEGYK+NGSCGVSYIAQEPGNYEVSIK+NSVELLVEDR+PVTEKDLAEDAPWKK+QQYNVTYVVK+SGCTINNPAEFIVDPK+SPFEVNVDK+SPFEVNVDKAQGDASK+SPFEVQVGPEAGMQK+SPFGVQIGEACNPNACR+SPFTVGVAAPLDLSK+SSFLVDCSK+SSTETCYSAIPK+TGEEVGFVVDAK+VAVTEGCQPSR+VDIQTEDLEDGTCK+VEPAIDTSGIK+VEVGKDQEFAIDTNGAGGQGK+VFGPGVER+VGEPGILCVDCSEAGPGTLGLEAVSDSGAK+VKAEGPGLSK+VKVDPSHDASK+VLFASQEIPASPFR+VMYTPMAPGNYLIGVK+VNIGQGSHPQK+VNQPASFAIR+VPSKDVVDPSK+VSYFPTVPGVYIVSTK+VTASGPGLSAYGVPASLPVEFAIDAR+VVASGPGLEHGK+VVPCLVAPVAGR+VYGQGLSEGR+YADEEIPR+YGGPNHISR+YMIGVTYGGDNIPLSPYR+YTPTQQGNMQVLVTYGGDPIPK	1	45.6	93	230	0.873	Filamin-B OS=Mus musculus GN=Flnb PE=1 SV=3		2602	Y	1	3	GLVEPVNVVDNGDGTHTVTYTPSQEGPYIVSVK	http://wlab-prague.ethz.ch/tpp-bin/peptidexml_html2.pl?PepMass=3470.7205&StdPep=&MassError=0.5&xslt=c:/Inetpub/wwwroot/../tpp-bin/xsltproc.exe --novalid&cgi-bin=/tpp-bin/&ratioType=-1&Ref=3_GLVEPVNVVDNGDGTHTVTYTPSQEGPYIVSVK&Infile=C:/Inetpub/wwwroot/ISB/data/users/marcv/meteor/Lipo/all/interact.pep.xml	0.9999	0.999	2	9	5		Y
431	1	sp|Q80X90|FLNB_MOUSE	http://wlab-prague.ethz.ch/tpp-bin/comet-fastadb.cgi?Ref=sp|Q80X90|FLNB_MOUSE&Db=c:/Inetpub/wwwroot/ISB/data/meteor/analyses/marcv_Z1607_135.shotgun/marcv_Z1607_135.shotgun.mouse_upsp_201404.cont.std.fasta&Pep=AAGSGELGVTVK+ACIPQSFTVDSSK+ADIEMPFDPSK+ADIEMPFDPSKVVASGPGLEHGK+AEVSIQNNK+AFGPGIEGK+AGLAPLEVR+AGSNMLLIGVHGPTTPCEEVSMK+AHGPGLEGGLVGKPAEFTIDTK+AKVYGQGLSEGR+APAVATVGSICDLNLK+APLNVQFSSPLPGEAVK+APSGRDEPCLLK+AQITNPSGASTECFVK+ATPEIVDNKDGTVTVR+ATVHDNKDGTYAVTYIPDK+CLATGPGIAPTVK+DAGEGLLAVQITDQEGKPQR+DAGYGGISLAVEGPSK+DGTCTVTYLPTLPGDYSILVK+DNADGTYQVEYTPFEK+EAGAGGLSIAVEGPSK+EAGAGGLSIAVEGPSKAEITFDDHK+EATTDFTVDSRPLTQVGGDHIK+FIPHENGIHTIDVK+FNDEHIPDSPYLVPVIAPSDDAR+FNGSHVVGSPFK+FVPQEMGVHTVSVK+GAGIGGLGITVEGPSESK+GAGKAPLNVQFSSPLPGEAVK+GAGTGGLGLTVEGPCEAK+GDYVLAVK+GIEPTGNMVK+GLVEPVNVVDNGDGTHTVTYTPSQEGPYIVSVK+GSHIPESPLQFYVNYPNSGSVSAYGPGLVYGVANK+IAGPGLSSCVR+IEYDDQNDGSCDVK+IGNLQTDLSDGLR+ILAQDGEGQPIDIQMK+IPEINSSDMSAHVTSPSGHVTEAEIVPMGK+KATPEIVDNKDGTVTVR+KGEITGTVHMPSGK+KIQQNTFTR+KPVDNAR+KVVPCLVAPVAGR+LDVTILSPSR+LGSAADFLLDISETDLSTLTASIK+LVSPGSANETSSILVESVTR+MDCQEIPEGYK+NGSCGVSYIAQEPGNYEVSIK+NSVELLVEDR+PVTEKDLAEDAPWKK+QQYNVTYVVK+SGCTINNPAEFIVDPK+SPFEVNVDK+SPFEVNVDKAQGDASK+SPFEVQVGPEAGMQK+SPFGVQIGEACNPNACR+SPFTVGVAAPLDLSK+SSFLVDCSK+SSTETCYSAIPK+TGEEVGFVVDAK+VAVTEGCQPSR+VDIQTEDLEDGTCK+VEPAIDTSGIK+VEVGKDQEFAIDTNGAGGQGK+VFGPGVER+VGEPGILCVDCSEAGPGTLGLEAVSDSGAK+VKAEGPGLSK+VKVDPSHDASK+VLFASQEIPASPFR+VMYTPMAPGNYLIGVK+VNIGQGSHPQK+VNQPASFAIR+VPSKDVVDPSK+VSYFPTVPGVYIVSTK+VTASGPGLSAYGVPASLPVEFAIDAR+VVASGPGLEHGK+VVPCLVAPVAGR+VYGQGLSEGR+YADEEIPR+YGGPNHISR+YMIGVTYGGDNIPLSPYR+YTPTQQGNMQVLVTYGGDPIPK	1	45.6	93	230	0.873	Filamin-B OS=Mus musculus GN=Flnb PE=1 SV=3		2602	Y	1	3	GSHIPESPLQFYVNYPNSGSVSAYGPGLVYGVANK	http://wlab-prague.ethz.ch/tpp-bin/peptidexml_html2.pl?PepMass=3667.7947&StdPep=&MassError=0.5&xslt=c:/Inetpub/wwwroot/../tpp-bin/xsltproc.exe --novalid&cgi-bin=/tpp-bin/&ratioType=-1&Ref=3_GSHIPESPLQFYVNYPNSGSVSAYGPGLVYGVANK&Infile=C:/Inetpub/wwwroot/ISB/data/users/marcv/meteor/Lipo/all/interact.pep.xml	0.9999	0.999	2	9	2		Y
431	1	sp|Q80X90|FLNB_MOUSE	http://wlab-prague.ethz.ch/tpp-bin/comet-fastadb.cgi?Ref=sp|Q80X90|FLNB_MOUSE&Db=c:/Inetpub/wwwroot/ISB/data/meteor/analyses/marcv_Z1607_135.shotgun/marcv_Z1607_135.shotgun.mouse_upsp_201404.cont.std.fasta&Pep=AAGSGELGVTVK+ACIPQSFTVDSSK+ADIEMPFDPSK+ADIEMPFDPSKVVASGPGLEHGK+AEVSIQNNK+AFGPGIEGK+AGLAPLEVR+AGSNMLLIGVHGPTTPCEEVSMK+AHGPGLEGGLVGKPAEFTIDTK+AKVYGQGLSEGR+APAVATVGSICDLNLK+APLNVQFSSPLPGEAVK+APSGRDEPCLLK+AQITNPSGASTECFVK+ATPEIVDNKDGTVTVR+ATVHDNKDGTYAVTYIPDK+CLATGPGIAPTVK+DAGEGLLAVQITDQEGKPQR+DAGYGGISLAVEGPSK+DGTCTVTYLPTLPGDYSILVK+DNADGTYQVEYTPFEK+EAGAGGLSIAVEGPSK+EAGAGGLSIAVEGPSKAEITFDDHK+EATTDFTVDSRPLTQVGGDHIK+FIPHENGIHTIDVK+FNDEHIPDSPYLVPVIAPSDDAR+FNGSHVVGSPFK+FVPQEMGVHTVSVK+GAGIGGLGITVEGPSESK+GAGKAPLNVQFSSPLPGEAVK+GAGTGGLGLTVEGPCEAK+GDYVLAVK+GIEPTGNMVK+GLVEPVNVVDNGDGTHTVTYTPSQEGPYIVSVK+GSHIPESPLQFYVNYPNSGSVSAYGPGLVYGVANK+IAGPGLSSCVR+IEYDDQNDGSCDVK+IGNLQTDLSDGLR+ILAQDGEGQPIDIQMK+IPEINSSDMSAHVTSPSGHVTEAEIVPMGK+KATPEIVDNKDGTVTVR+KGEITGTVHMPSGK+KIQQNTFTR+KPVDNAR+KVVPCLVAPVAGR+LDVTILSPSR+LGSAADFLLDISETDLSTLTASIK+LVSPGSANETSSILVESVTR+MDCQEIPEGYK+NGSCGVSYIAQEPGNYEVSIK+NSVELLVEDR+PVTEKDLAEDAPWKK+QQYNVTYVVK+SGCTINNPAEFIVDPK+SPFEVNVDK+SPFEVNVDKAQGDASK+SPFEVQVGPEAGMQK+SPFGVQIGEACNPNACR+SPFTVGVAAPLDLSK+SSFLVDCSK+SSTETCYSAIPK+TGEEVGFVVDAK+VAVTEGCQPSR+VDIQTEDLEDGTCK+VEPAIDTSGIK+VEVGKDQEFAIDTNGAGGQGK+VFGPGVER+VGEPGILCVDCSEAGPGTLGLEAVSDSGAK+VKAEGPGLSK+VKVDPSHDASK+VLFASQEIPASPFR+VMYTPMAPGNYLIGVK+VNIGQGSHPQK+VNQPASFAIR+VPSKDVVDPSK+VSYFPTVPGVYIVSTK+VTASGPGLSAYGVPASLPVEFAIDAR+VVASGPGLEHGK+VVPCLVAPVAGR+VYGQGLSEGR+YADEEIPR+YGGPNHISR+YMIGVTYGGDNIPLSPYR+YTPTQQGNMQVLVTYGGDPIPK	1	45.6	93	230	0.873	Filamin-B OS=Mus musculus GN=Flnb PE=1 SV=3		2602	Y	1	3	KATPEIVDNKDGTVTVR	http://wlab-prague.ethz.ch/tpp-bin/peptidexml_html2.pl?PepMass=1841.9847&StdPep=&MassError=0.5&xslt=c:/Inetpub/wwwroot/../tpp-bin/xsltproc.exe --novalid&cgi-bin=/tpp-bin/&ratioType=-1&Ref=3_KATPEIVDNKDGTVTVR&Infile=C:/Inetpub/wwwroot/ISB/data/users/marcv/meteor/Lipo/all/interact.pep.xml	0.9999	0.999	2	9	3		Y
431	1	sp|Q80X90|FLNB_MOUSE	http://wlab-prague.ethz.ch/tpp-bin/comet-fastadb.cgi?Ref=sp|Q80X90|FLNB_MOUSE&Db=c:/Inetpub/wwwroot/ISB/data/meteor/analyses/marcv_Z1607_135.shotgun/marcv_Z1607_135.shotgun.mouse_upsp_201404.cont.std.fasta&Pep=AAGSGELGVTVK+ACIPQSFTVDSSK+ADIEMPFDPSK+ADIEMPFDPSKVVASGPGLEHGK+AEVSIQNNK+AFGPGIEGK+AGLAPLEVR+AGSNMLLIGVHGPTTPCEEVSMK+AHGPGLEGGLVGKPAEFTIDTK+AKVYGQGLSEGR+APAVATVGSICDLNLK+APLNVQFSSPLPGEAVK+APSGRDEPCLLK+AQITNPSGASTECFVK+ATPEIVDNKDGTVTVR+ATVHDNKDGTYAVTYIPDK+CLATGPGIAPTVK+DAGEGLLAVQITDQEGKPQR+DAGYGGISLAVEGPSK+DGTCTVTYLPTLPGDYSILVK+DNADGTYQVEYTPFEK+EAGAGGLSIAVEGPSK+EAGAGGLSIAVEGPSKAEITFDDHK+EATTDFTVDSRPLTQVGGDHIK+FIPHENGIHTIDVK+FNDEHIPDSPYLVPVIAPSDDAR+FNGSHVVGSPFK+FVPQEMGVHTVSVK+GAGIGGLGITVEGPSESK+GAGKAPLNVQFSSPLPGEAVK+GAGTGGLGLTVEGPCEAK+GDYVLAVK+GIEPTGNMVK+GLVEPVNVVDNGDGTHTVTYTPSQEGPYIVSVK+GSHIPESPLQFYVNYPNSGSVSAYGPGLVYGVANK+IAGPGLSSCVR+IEYDDQNDGSCDVK+IGNLQTDLSDGLR+ILAQDGEGQPIDIQMK+IPEINSSDMSAHVTSPSGHVTEAEIVPMGK+KATPEIVDNKDGTVTVR+KGEITGTVHMPSGK+KIQQNTFTR+KPVDNAR+KVVPCLVAPVAGR+LDVTILSPSR+LGSAADFLLDISETDLSTLTASIK+LVSPGSANETSSILVESVTR+MDCQEIPEGYK+NGSCGVSYIAQEPGNYEVSIK+NSVELLVEDR+PVTEKDLAEDAPWKK+QQYNVTYVVK+SGCTINNPAEFIVDPK+SPFEVNVDK+SPFEVNVDKAQGDASK+SPFEVQVGPEAGMQK+SPFGVQIGEACNPNACR+SPFTVGVAAPLDLSK+SSFLVDCSK+SSTETCYSAIPK+TGEEVGFVVDAK+VAVTEGCQPSR+VDIQTEDLEDGTCK+VEPAIDTSGIK+VEVGKDQEFAIDTNGAGGQGK+VFGPGVER+VGEPGILCVDCSEAGPGTLGLEAVSDSGAK+VKAEGPGLSK+VKVDPSHDASK+VLFASQEIPASPFR+VMYTPMAPGNYLIGVK+VNIGQGSHPQK+VNQPASFAIR+VPSKDVVDPSK+VSYFPTVPGVYIVSTK+VTASGPGLSAYGVPASLPVEFAIDAR+VVASGPGLEHGK+VVPCLVAPVAGR+VYGQGLSEGR+YADEEIPR+YGGPNHISR+YMIGVTYGGDNIPLSPYR+YTPTQQGNMQVLVTYGGDPIPK	1	45.6	93	230	0.873	Filamin-B OS=Mus musculus GN=Flnb PE=1 SV=3		2602	Y	1	3	KGEITGTVHMPSGK	http://wlab-prague.ethz.ch/tpp-bin/peptidexml_html2.pl?PepMass=1440.7395&StdPep=&MassError=0.5&xslt=c:/Inetpub/wwwroot/../tpp-bin/xsltproc.exe --novalid&cgi-bin=/tpp-bin/&ratioType=-1&Ref=3_KGEITGTVHMPSGK&Infile=C:/Inetpub/wwwroot/ISB/data/users/marcv/meteor/Lipo/all/interact.pep.xml	0.9999	0.9989	2	9	1		Y
431	1	sp|Q80X90|FLNB_MOUSE	http://wlab-prague.ethz.ch/tpp-bin/comet-fastadb.cgi?Ref=sp|Q80X90|FLNB_MOUSE&Db=c:/Inetpub/wwwroot/ISB/data/meteor/analyses/marcv_Z1607_135.shotgun/marcv_Z1607_135.shotgun.mouse_upsp_201404.cont.std.fasta&Pep=AAGSGELGVTVK+ACIPQSFTVDSSK+ADIEMPFDPSK+ADIEMPFDPSKVVASGPGLEHGK+AEVSIQNNK+AFGPGIEGK+AGLAPLEVR+AGSNMLLIGVHGPTTPCEEVSMK+AHGPGLEGGLVGKPAEFTIDTK+AKVYGQGLSEGR+APAVATVGSICDLNLK+APLNVQFSSPLPGEAVK+APSGRDEPCLLK+AQITNPSGASTECFVK+ATPEIVDNKDGTVTVR+ATVHDNKDGTYAVTYIPDK+CLATGPGIAPTVK+DAGEGLLAVQITDQEGKPQR+DAGYGGISLAVEGPSK+DGTCTVTYLPTLPGDYSILVK+DNADGTYQVEYTPFEK+EAGAGGLSIAVEGPSK+EAGAGGLSIAVEGPSKAEITFDDHK+EATTDFTVDSRPLTQVGGDHIK+FIPHENGIHTIDVK+FNDEHIPDSPYLVPVIAPSDDAR+FNGSHVVGSPFK+FVPQEMGVHTVSVK+GAGIGGLGITVEGPSESK+GAGKAPLNVQFSSPLPGEAVK+GAGTGGLGLTVEGPCEAK+GDYVLAVK+GIEPTGNMVK+GLVEPVNVVDNGDGTHTVTYTPSQEGPYIVSVK+GSHIPESPLQFYVNYPNSGSVSAYGPGLVYGVANK+IAGPGLSSCVR+IEYDDQNDGSCDVK+IGNLQTDLSDGLR+ILAQDGEGQPIDIQMK+IPEINSSDMSAHVTSPSGHVTEAEIVPMGK+KATPEIVDNKDGTVTVR+KGEITGTVHMPSGK+KIQQNTFTR+KPVDNAR+KVVPCLVAPVAGR+LDVTILSPSR+LGSAADFLLDISETDLSTLTASIK+LVSPGSANETSSILVESVTR+MDCQEIPEGYK+NGSCGVSYIAQEPGNYEVSIK+NSVELLVEDR+PVTEKDLAEDAPWKK+QQYNVTYVVK+SGCTINNPAEFIVDPK+SPFEVNVDK+SPFEVNVDKAQGDASK+SPFEVQVGPEAGMQK+SPFGVQIGEACNPNACR+SPFTVGVAAPLDLSK+SSFLVDCSK+SSTETCYSAIPK+TGEEVGFVVDAK+VAVTEGCQPSR+VDIQTEDLEDGTCK+VEPAIDTSGIK+VEVGKDQEFAIDTNGAGGQGK+VFGPGVER+VGEPGILCVDCSEAGPGTLGLEAVSDSGAK+VKAEGPGLSK+VKVDPSHDASK+VLFASQEIPASPFR+VMYTPMAPGNYLIGVK+VNIGQGSHPQK+VNQPASFAIR+VPSKDVVDPSK+VSYFPTVPGVYIVSTK+VTASGPGLSAYGVPASLPVEFAIDAR+VVASGPGLEHGK+VVPCLVAPVAGR+VYGQGLSEGR+YADEEIPR+YGGPNHISR+YMIGVTYGGDNIPLSPYR+YTPTQQGNMQVLVTYGGDPIPK	1	45.6	93	230	0.873	Filamin-B OS=Mus musculus GN=Flnb PE=1 SV=3		2602	Y	1	3	LVSPGSANETSSILVESVTR	http://wlab-prague.ethz.ch/tpp-bin/peptidexml_html2.pl?PepMass=2045.0641&StdPep=&MassError=0.5&xslt=c:/Inetpub/wwwroot/../tpp-bin/xsltproc.exe --novalid&cgi-bin=/tpp-bin/&ratioType=-1&Ref=3_LVSPGSANETSSILVESVTR&Infile=C:/Inetpub/wwwroot/ISB/data/users/marcv/meteor/Lipo/all/interact.pep.xml	0.9999	0.999	2	9	2	a	Y
431	1	sp|Q80X90|FLNB_MOUSE	http://wlab-prague.ethz.ch/tpp-bin/comet-fastadb.cgi?Ref=sp|Q80X90|FLNB_MOUSE&Db=c:/Inetpub/wwwroot/ISB/data/meteor/analyses/marcv_Z1607_135.shotgun/marcv_Z1607_135.shotgun.mouse_upsp_201404.cont.std.fasta&Pep=AAGSGELGVTVK+ACIPQSFTVDSSK+ADIEMPFDPSK+ADIEMPFDPSKVVASGPGLEHGK+AEVSIQNNK+AFGPGIEGK+AGLAPLEVR+AGSNMLLIGVHGPTTPCEEVSMK+AHGPGLEGGLVGKPAEFTIDTK+AKVYGQGLSEGR+APAVATVGSICDLNLK+APLNVQFSSPLPGEAVK+APSGRDEPCLLK+AQITNPSGASTECFVK+ATPEIVDNKDGTVTVR+ATVHDNKDGTYAVTYIPDK+CLATGPGIAPTVK+DAGEGLLAVQITDQEGKPQR+DAGYGGISLAVEGPSK+DGTCTVTYLPTLPGDYSILVK+DNADGTYQVEYTPFEK+EAGAGGLSIAVEGPSK+EAGAGGLSIAVEGPSKAEITFDDHK+EATTDFTVDSRPLTQVGGDHIK+FIPHENGIHTIDVK+FNDEHIPDSPYLVPVIAPSDDAR+FNGSHVVGSPFK+FVPQEMGVHTVSVK+GAGIGGLGITVEGPSESK+GAGKAPLNVQFSSPLPGEAVK+GAGTGGLGLTVEGPCEAK+GDYVLAVK+GIEPTGNMVK+GLVEPVNVVDNGDGTHTVTYTPSQEGPYIVSVK+GSHIPESPLQFYVNYPNSGSVSAYGPGLVYGVANK+IAGPGLSSCVR+IEYDDQNDGSCDVK+IGNLQTDLSDGLR+ILAQDGEGQPIDIQMK+IPEINSSDMSAHVTSPSGHVTEAEIVPMGK+KATPEIVDNKDGTVTVR+KGEITGTVHMPSGK+KIQQNTFTR+KPVDNAR+KVVPCLVAPVAGR+LDVTILSPSR+LGSAADFLLDISETDLSTLTASIK+LVSPGSANETSSILVESVTR+MDCQEIPEGYK+NGSCGVSYIAQEPGNYEVSIK+NSVELLVEDR+PVTEKDLAEDAPWKK+QQYNVTYVVK+SGCTINNPAEFIVDPK+SPFEVNVDK+SPFEVNVDKAQGDASK+SPFEVQVGPEAGMQK+SPFGVQIGEACNPNACR+SPFTVGVAAPLDLSK+SSFLVDCSK+SSTETCYSAIPK+TGEEVGFVVDAK+VAVTEGCQPSR+VDIQTEDLEDGTCK+VEPAIDTSGIK+VEVGKDQEFAIDTNGAGGQGK+VFGPGVER+VGEPGILCVDCSEAGPGTLGLEAVSDSGAK+VKAEGPGLSK+VKVDPSHDASK+VLFASQEIPASPFR+VMYTPMAPGNYLIGVK+VNIGQGSHPQK+VNQPASFAIR+VPSKDVVDPSK+VSYFPTVPGVYIVSTK+VTASGPGLSAYGVPASLPVEFAIDAR+VVASGPGLEHGK+VVPCLVAPVAGR+VYGQGLSEGR+YADEEIPR+YGGPNHISR+YMIGVTYGGDNIPLSPYR+YTPTQQGNMQVLVTYGGDPIPK	1	45.6	93	230	0.873	Filamin-B OS=Mus musculus GN=Flnb PE=1 SV=3		2602	Y	1	3	VGEPGILCVDCSEAGPGTLGLEAVSDSGAK	http://wlab-prague.ethz.ch/tpp-bin/peptidexml_html2.pl?PepMass=2944.3794&StdPep=VGEPGILCVDCSEAGPGTLGLEAVSDSGAK&MassError=0.5&xslt=c:/Inetpub/wwwroot/../tpp-bin/xsltproc.exe --novalid&cgi-bin=/tpp-bin/&ratioType=-1&Ref=3_VGEPGILCVDCSEAGPGTLGLEAVSDSGAK&Infile=C:/Inetpub/wwwroot/ISB/data/users/marcv/meteor/Lipo/all/interact.pep.xml	0.9999	0.999	2	9	3	d	Y
431	1	sp|Q80X90|FLNB_MOUSE	http://wlab-prague.ethz.ch/tpp-bin/comet-fastadb.cgi?Ref=sp|Q80X90|FLNB_MOUSE&Db=c:/Inetpub/wwwroot/ISB/data/meteor/analyses/marcv_Z1607_135.shotgun/marcv_Z1607_135.shotgun.mouse_upsp_201404.cont.std.fasta&Pep=AAGSGELGVTVK+ACIPQSFTVDSSK+ADIEMPFDPSK+ADIEMPFDPSKVVASGPGLEHGK+AEVSIQNNK+AFGPGIEGK+AGLAPLEVR+AGSNMLLIGVHGPTTPCEEVSMK+AHGPGLEGGLVGKPAEFTIDTK+AKVYGQGLSEGR+APAVATVGSICDLNLK+APLNVQFSSPLPGEAVK+APSGRDEPCLLK+AQITNPSGASTECFVK+ATPEIVDNKDGTVTVR+ATVHDNKDGTYAVTYIPDK+CLATGPGIAPTVK+DAGEGLLAVQITDQEGKPQR+DAGYGGISLAVEGPSK+DGTCTVTYLPTLPGDYSILVK+DNADGTYQVEYTPFEK+EAGAGGLSIAVEGPSK+EAGAGGLSIAVEGPSKAEITFDDHK+EATTDFTVDSRPLTQVGGDHIK+FIPHENGIHTIDVK+FNDEHIPDSPYLVPVIAPSDDAR+FNGSHVVGSPFK+FVPQEMGVHTVSVK+GAGIGGLGITVEGPSESK+GAGKAPLNVQFSSPLPGEAVK+GAGTGGLGLTVEGPCEAK+GDYVLAVK+GIEPTGNMVK+GLVEPVNVVDNGDGTHTVTYTPSQEGPYIVSVK+GSHIPESPLQFYVNYPNSGSVSAYGPGLVYGVANK+IAGPGLSSCVR+IEYDDQNDGSCDVK+IGNLQTDLSDGLR+ILAQDGEGQPIDIQMK+IPEINSSDMSAHVTSPSGHVTEAEIVPMGK+KATPEIVDNKDGTVTVR+KGEITGTVHMPSGK+KIQQNTFTR+KPVDNAR+KVVPCLVAPVAGR+LDVTILSPSR+LGSAADFLLDISETDLSTLTASIK+LVSPGSANETSSILVESVTR+MDCQEIPEGYK+NGSCGVSYIAQEPGNYEVSIK+NSVELLVEDR+PVTEKDLAEDAPWKK+QQYNVTYVVK+SGCTINNPAEFIVDPK+SPFEVNVDK+SPFEVNVDKAQGDASK+SPFEVQVGPEAGMQK+SPFGVQIGEACNPNACR+SPFTVGVAAPLDLSK+SSFLVDCSK+SSTETCYSAIPK+TGEEVGFVVDAK+VAVTEGCQPSR+VDIQTEDLEDGTCK+VEPAIDTSGIK+VEVGKDQEFAIDTNGAGGQGK+VFGPGVER+VGEPGILCVDCSEAGPGTLGLEAVSDSGAK+VKAEGPGLSK+VKVDPSHDASK+VLFASQEIPASPFR+VMYTPMAPGNYLIGVK+VNIGQGSHPQK+VNQPASFAIR+VPSKDVVDPSK+VSYFPTVPGVYIVSTK+VTASGPGLSAYGVPASLPVEFAIDAR+VVASGPGLEHGK+VVPCLVAPVAGR+VYGQGLSEGR+YADEEIPR+YGGPNHISR+YMIGVTYGGDNIPLSPYR+YTPTQQGNMQVLVTYGGDPIPK	1	45.6	93	230	0.873	Filamin-B OS=Mus musculus GN=Flnb PE=1 SV=3		2602	Y	1	3	VKVDPSHDASK	http://wlab-prague.ethz.ch/tpp-bin/peptidexml_html2.pl?PepMass=1181.6041&StdPep=&MassError=0.5&xslt=c:/Inetpub/wwwroot/../tpp-bin/xsltproc.exe --novalid&cgi-bin=/tpp-bin/&ratioType=-1&Ref=3_VKVDPSHDASK&Infile=C:/Inetpub/wwwroot/ISB/data/users/marcv/meteor/Lipo/all/interact.pep.xml	0.9999	0.999	2	9	2		Y
431	1	sp|Q80X90|FLNB_MOUSE	http://wlab-prague.ethz.ch/tpp-bin/comet-fastadb.cgi?Ref=sp|Q80X90|FLNB_MOUSE&Db=c:/Inetpub/wwwroot/ISB/data/meteor/analyses/marcv_Z1607_135.shotgun/marcv_Z1607_135.shotgun.mouse_upsp_201404.cont.std.fasta&Pep=AAGSGELGVTVK+ACIPQSFTVDSSK+ADIEMPFDPSK+ADIEMPFDPSKVVASGPGLEHGK+AEVSIQNNK+AFGPGIEGK+AGLAPLEVR+AGSNMLLIGVHGPTTPCEEVSMK+AHGPGLEGGLVGKPAEFTIDTK+AKVYGQGLSEGR+APAVATVGSICDLNLK+APLNVQFSSPLPGEAVK+APSGRDEPCLLK+AQITNPSGASTECFVK+ATPEIVDNKDGTVTVR+ATVHDNKDGTYAVTYIPDK+CLATGPGIAPTVK+DAGEGLLAVQITDQEGKPQR+DAGYGGISLAVEGPSK+DGTCTVTYLPTLPGDYSILVK+DNADGTYQVEYTPFEK+EAGAGGLSIAVEGPSK+EAGAGGLSIAVEGPSKAEITFDDHK+EATTDFTVDSRPLTQVGGDHIK+FIPHENGIHTIDVK+FNDEHIPDSPYLVPVIAPSDDAR+FNGSHVVGSPFK+FVPQEMGVHTVSVK+GAGIGGLGITVEGPSESK+GAGKAPLNVQFSSPLPGEAVK+GAGTGGLGLTVEGPCEAK+GDYVLAVK+GIEPTGNMVK+GLVEPVNVVDNGDGTHTVTYTPSQEGPYIVSVK+GSHIPESPLQFYVNYPNSGSVSAYGPGLVYGVANK+IAGPGLSSCVR+IEYDDQNDGSCDVK+IGNLQTDLSDGLR+ILAQDGEGQPIDIQMK+IPEINSSDMSAHVTSPSGHVTEAEIVPMGK+KATPEIVDNKDGTVTVR+KGEITGTVHMPSGK+KIQQNTFTR+KPVDNAR+KVVPCLVAPVAGR+LDVTILSPSR+LGSAADFLLDISETDLSTLTASIK+LVSPGSANETSSILVESVTR+MDCQEIPEGYK+NGSCGVSYIAQEPGNYEVSIK+NSVELLVEDR+PVTEKDLAEDAPWKK+QQYNVTYVVK+SGCTINNPAEFIVDPK+SPFEVNVDK+SPFEVNVDKAQGDASK+SPFEVQVGPEAGMQK+SPFGVQIGEACNPNACR+SPFTVGVAAPLDLSK+SSFLVDCSK+SSTETCYSAIPK+TGEEVGFVVDAK+VAVTEGCQPSR+VDIQTEDLEDGTCK+VEPAIDTSGIK+VEVGKDQEFAIDTNGAGGQGK+VFGPGVER+VGEPGILCVDCSEAGPGTLGLEAVSDSGAK+VKAEGPGLSK+VKVDPSHDASK+VLFASQEIPASPFR+VMYTPMAPGNYLIGVK+VNIGQGSHPQK+VNQPASFAIR+VPSKDVVDPSK+VSYFPTVPGVYIVSTK+VTASGPGLSAYGVPASLPVEFAIDAR+VVASGPGLEHGK+VVPCLVAPVAGR+VYGQGLSEGR+YADEEIPR+YGGPNHISR+YMIGVTYGGDNIPLSPYR+YTPTQQGNMQVLVTYGGDPIPK	1	45.6	93	230	0.873	Filamin-B OS=Mus musculus GN=Flnb PE=1 SV=3		2602	Y	1	3	VTASGPGLSAYGVPASLPVEFAIDAR	http://wlab-prague.ethz.ch/tpp-bin/peptidexml_html2.pl?PepMass=2544.3224&StdPep=&MassError=0.5&xslt=c:/Inetpub/wwwroot/../tpp-bin/xsltproc.exe --novalid&cgi-bin=/tpp-bin/&ratioType=-1&Ref=3_VTASGPGLSAYGVPASLPVEFAIDAR&Infile=C:/Inetpub/wwwroot/ISB/data/users/marcv/meteor/Lipo/all/interact.pep.xml	0.9999	0.999	2	9	6	b	Y
431	1	sp|Q80X90|FLNB_MOUSE	http://wlab-prague.ethz.ch/tpp-bin/comet-fastadb.cgi?Ref=sp|Q80X90|FLNB_MOUSE&Db=c:/Inetpub/wwwroot/ISB/data/meteor/analyses/marcv_Z1607_135.shotgun/marcv_Z1607_135.shotgun.mouse_upsp_201404.cont.std.fasta&Pep=AAGSGELGVTVK+ACIPQSFTVDSSK+ADIEMPFDPSK+ADIEMPFDPSKVVASGPGLEHGK+AEVSIQNNK+AFGPGIEGK+AGLAPLEVR+AGSNMLLIGVHGPTTPCEEVSMK+AHGPGLEGGLVGKPAEFTIDTK+AKVYGQGLSEGR+APAVATVGSICDLNLK+APLNVQFSSPLPGEAVK+APSGRDEPCLLK+AQITNPSGASTECFVK+ATPEIVDNKDGTVTVR+ATVHDNKDGTYAVTYIPDK+CLATGPGIAPTVK+DAGEGLLAVQITDQEGKPQR+DAGYGGISLAVEGPSK+DGTCTVTYLPTLPGDYSILVK+DNADGTYQVEYTPFEK+EAGAGGLSIAVEGPSK+EAGAGGLSIAVEGPSKAEITFDDHK+EATTDFTVDSRPLTQVGGDHIK+FIPHENGIHTIDVK+FNDEHIPDSPYLVPVIAPSDDAR+FNGSHVVGSPFK+FVPQEMGVHTVSVK+GAGIGGLGITVEGPSESK+GAGKAPLNVQFSSPLPGEAVK+GAGTGGLGLTVEGPCEAK+GDYVLAVK+GIEPTGNMVK+GLVEPVNVVDNGDGTHTVTYTPSQEGPYIVSVK+GSHIPESPLQFYVNYPNSGSVSAYGPGLVYGVANK+IAGPGLSSCVR+IEYDDQNDGSCDVK+IGNLQTDLSDGLR+ILAQDGEGQPIDIQMK+IPEINSSDMSAHVTSPSGHVTEAEIVPMGK+KATPEIVDNKDGTVTVR+KGEITGTVHMPSGK+KIQQNTFTR+KPVDNAR+KVVPCLVAPVAGR+LDVTILSPSR+LGSAADFLLDISETDLSTLTASIK+LVSPGSANETSSILVESVTR+MDCQEIPEGYK+NGSCGVSYIAQEPGNYEVSIK+NSVELLVEDR+PVTEKDLAEDAPWKK+QQYNVTYVVK+SGCTINNPAEFIVDPK+SPFEVNVDK+SPFEVNVDKAQGDASK+SPFEVQVGPEAGMQK+SPFGVQIGEACNPNACR+SPFTVGVAAPLDLSK+SSFLVDCSK+SSTETCYSAIPK+TGEEVGFVVDAK+VAVTEGCQPSR+VDIQTEDLEDGTCK+VEPAIDTSGIK+VEVGKDQEFAIDTNGAGGQGK+VFGPGVER+VGEPGILCVDCSEAGPGTLGLEAVSDSGAK+VKAEGPGLSK+VKVDPSHDASK+VLFASQEIPASPFR+VMYTPMAPGNYLIGVK+VNIGQGSHPQK+VNQPASFAIR+VPSKDVVDPSK+VSYFPTVPGVYIVSTK+VTASGPGLSAYGVPASLPVEFAIDAR+VVASGPGLEHGK+VVPCLVAPVAGR+VYGQGLSEGR+YADEEIPR+YGGPNHISR+YMIGVTYGGDNIPLSPYR+YTPTQQGNMQVLVTYGGDPIPK	1	45.6	93	230	0.873	Filamin-B OS=Mus musculus GN=Flnb PE=1 SV=3		2602	Y	1	4	AHGPGLEGGLVGKPAEFTIDTK	http://wlab-prague.ethz.ch/tpp-bin/peptidexml_html2.pl?PepMass=2193.1430&StdPep=&MassError=0.5&xslt=c:/Inetpub/wwwroot/../tpp-bin/xsltproc.exe --novalid&cgi-bin=/tpp-bin/&ratioType=-1&Ref=4_AHGPGLEGGLVGKPAEFTIDTK&Infile=C:/Inetpub/wwwroot/ISB/data/users/marcv/meteor/Lipo/all/interact.pep.xml	0.9999	0.999	2	9	2	c	Y
431	1	sp|Q80X90|FLNB_MOUSE	http://wlab-prague.ethz.ch/tpp-bin/comet-fastadb.cgi?Ref=sp|Q80X90|FLNB_MOUSE&Db=c:/Inetpub/wwwroot/ISB/data/meteor/analyses/marcv_Z1607_135.shotgun/marcv_Z1607_135.shotgun.mouse_upsp_201404.cont.std.fasta&Pep=AAGSGELGVTVK+ACIPQSFTVDSSK+ADIEMPFDPSK+ADIEMPFDPSKVVASGPGLEHGK+AEVSIQNNK+AFGPGIEGK+AGLAPLEVR+AGSNMLLIGVHGPTTPCEEVSMK+AHGPGLEGGLVGKPAEFTIDTK+AKVYGQGLSEGR+APAVATVGSICDLNLK+APLNVQFSSPLPGEAVK+APSGRDEPCLLK+AQITNPSGASTECFVK+ATPEIVDNKDGTVTVR+ATVHDNKDGTYAVTYIPDK+CLATGPGIAPTVK+DAGEGLLAVQITDQEGKPQR+DAGYGGISLAVEGPSK+DGTCTVTYLPTLPGDYSILVK+DNADGTYQVEYTPFEK+EAGAGGLSIAVEGPSK+EAGAGGLSIAVEGPSKAEITFDDHK+EATTDFTVDSRPLTQVGGDHIK+FIPHENGIHTIDVK+FNDEHIPDSPYLVPVIAPSDDAR+FNGSHVVGSPFK+FVPQEMGVHTVSVK+GAGIGGLGITVEGPSESK+GAGKAPLNVQFSSPLPGEAVK+GAGTGGLGLTVEGPCEAK+GDYVLAVK+GIEPTGNMVK+GLVEPVNVVDNGDGTHTVTYTPSQEGPYIVSVK+GSHIPESPLQFYVNYPNSGSVSAYGPGLVYGVANK+IAGPGLSSCVR+IEYDDQNDGSCDVK+IGNLQTDLSDGLR+ILAQDGEGQPIDIQMK+IPEINSSDMSAHVTSPSGHVTEAEIVPMGK+KATPEIVDNKDGTVTVR+KGEITGTVHMPSGK+KIQQNTFTR+KPVDNAR+KVVPCLVAPVAGR+LDVTILSPSR+LGSAADFLLDISETDLSTLTASIK+LVSPGSANETSSILVESVTR+MDCQEIPEGYK+NGSCGVSYIAQEPGNYEVSIK+NSVELLVEDR+PVTEKDLAEDAPWKK+QQYNVTYVVK+SGCTINNPAEFIVDPK+SPFEVNVDK+SPFEVNVDKAQGDASK+SPFEVQVGPEAGMQK+SPFGVQIGEACNPNACR+SPFTVGVAAPLDLSK+SSFLVDCSK+SSTETCYSAIPK+TGEEVGFVVDAK+VAVTEGCQPSR+VDIQTEDLEDGTCK+VEPAIDTSGIK+VEVGKDQEFAIDTNGAGGQGK+VFGPGVER+VGEPGILCVDCSEAGPGTLGLEAVSDSGAK+VKAEGPGLSK+VKVDPSHDASK+VLFASQEIPASPFR+VMYTPMAPGNYLIGVK+VNIGQGSHPQK+VNQPASFAIR+VPSKDVVDPSK+VSYFPTVPGVYIVSTK+VTASGPGLSAYGVPASLPVEFAIDAR+VVASGPGLEHGK+VVPCLVAPVAGR+VYGQGLSEGR+YADEEIPR+YGGPNHISR+YMIGVTYGGDNIPLSPYR+YTPTQQGNMQVLVTYGGDPIPK	1	45.6	93	230	0.873	Filamin-B OS=Mus musculus GN=Flnb PE=1 SV=3		2602	Y	1	4	EATTDFTVDSRPLTQVGGDHIK	http://wlab-prague.ethz.ch/tpp-bin/peptidexml_html2.pl?PepMass=2386.1765&StdPep=&MassError=0.5&xslt=c:/Inetpub/wwwroot/../tpp-bin/xsltproc.exe --novalid&cgi-bin=/tpp-bin/&ratioType=-1&Ref=4_EATTDFTVDSRPLTQVGGDHIK&Infile=C:/Inetpub/wwwroot/ISB/data/users/marcv/meteor/Lipo/all/interact.pep.xml	0.9999	0.999	2	9	1		Y
431	1	sp|Q80X90|FLNB_MOUSE	http://wlab-prague.ethz.ch/tpp-bin/comet-fastadb.cgi?Ref=sp|Q80X90|FLNB_MOUSE&Db=c:/Inetpub/wwwroot/ISB/data/meteor/analyses/marcv_Z1607_135.shotgun/marcv_Z1607_135.shotgun.mouse_upsp_201404.cont.std.fasta&Pep=AAGSGELGVTVK+ACIPQSFTVDSSK+ADIEMPFDPSK+ADIEMPFDPSKVVASGPGLEHGK+AEVSIQNNK+AFGPGIEGK+AGLAPLEVR+AGSNMLLIGVHGPTTPCEEVSMK+AHGPGLEGGLVGKPAEFTIDTK+AKVYGQGLSEGR+APAVATVGSICDLNLK+APLNVQFSSPLPGEAVK+APSGRDEPCLLK+AQITNPSGASTECFVK+ATPEIVDNKDGTVTVR+ATVHDNKDGTYAVTYIPDK+CLATGPGIAPTVK+DAGEGLLAVQITDQEGKPQR+DAGYGGISLAVEGPSK+DGTCTVTYLPTLPGDYSILVK+DNADGTYQVEYTPFEK+EAGAGGLSIAVEGPSK+EAGAGGLSIAVEGPSKAEITFDDHK+EATTDFTVDSRPLTQVGGDHIK+FIPHENGIHTIDVK+FNDEHIPDSPYLVPVIAPSDDAR+FNGSHVVGSPFK+FVPQEMGVHTVSVK+GAGIGGLGITVEGPSESK+GAGKAPLNVQFSSPLPGEAVK+GAGTGGLGLTVEGPCEAK+GDYVLAVK+GIEPTGNMVK+GLVEPVNVVDNGDGTHTVTYTPSQEGPYIVSVK+GSHIPESPLQFYVNYPNSGSVSAYGPGLVYGVANK+IAGPGLSSCVR+IEYDDQNDGSCDVK+IGNLQTDLSDGLR+ILAQDGEGQPIDIQMK+IPEINSSDMSAHVTSPSGHVTEAEIVPMGK+KATPEIVDNKDGTVTVR+KGEITGTVHMPSGK+KIQQNTFTR+KPVDNAR+KVVPCLVAPVAGR+LDVTILSPSR+LGSAADFLLDISETDLSTLTASIK+LVSPGSANETSSILVESVTR+MDCQEIPEGYK+NGSCGVSYIAQEPGNYEVSIK+NSVELLVEDR+PVTEKDLAEDAPWKK+QQYNVTYVVK+SGCTINNPAEFIVDPK+SPFEVNVDK+SPFEVNVDKAQGDASK+SPFEVQVGPEAGMQK+SPFGVQIGEACNPNACR+SPFTVGVAAPLDLSK+SSFLVDCSK+SSTETCYSAIPK+TGEEVGFVVDAK+VAVTEGCQPSR+VDIQTEDLEDGTCK+VEPAIDTSGIK+VEVGKDQEFAIDTNGAGGQGK+VFGPGVER+VGEPGILCVDCSEAGPGTLGLEAVSDSGAK+VKAEGPGLSK+VKVDPSHDASK+VLFASQEIPASPFR+VMYTPMAPGNYLIGVK+VNIGQGSHPQK+VNQPASFAIR+VPSKDVVDPSK+VSYFPTVPGVYIVSTK+VTASGPGLSAYGVPASLPVEFAIDAR+VVASGPGLEHGK+VVPCLVAPVAGR+VYGQGLSEGR+YADEEIPR+YGGPNHISR+YMIGVTYGGDNIPLSPYR+YTPTQQGNMQVLVTYGGDPIPK	1	45.6	93	230	0.873	Filamin-B OS=Mus musculus GN=Flnb PE=1 SV=3		2602	Y	1	4	PVTEKDLAEDAPWKK	http://wlab-prague.ethz.ch/tpp-bin/peptidexml_html2.pl?PepMass=1725.8938&StdPep=&MassError=0.5&xslt=c:/Inetpub/wwwroot/../tpp-bin/xsltproc.exe --novalid&cgi-bin=/tpp-bin/&ratioType=-1&Ref=4_PVTEKDLAEDAPWKK&Infile=C:/Inetpub/wwwroot/ISB/data/users/marcv/meteor/Lipo/all/interact.pep.xml	0.9999	0.999	2	9	1		Y
431	1	sp|Q80X90|FLNB_MOUSE	http://wlab-prague.ethz.ch/tpp-bin/comet-fastadb.cgi?Ref=sp|Q80X90|FLNB_MOUSE&Db=c:/Inetpub/wwwroot/ISB/data/meteor/analyses/marcv_Z1607_135.shotgun/marcv_Z1607_135.shotgun.mouse_upsp_201404.cont.std.fasta&Pep=AAGSGELGVTVK+ACIPQSFTVDSSK+ADIEMPFDPSK+ADIEMPFDPSKVVASGPGLEHGK+AEVSIQNNK+AFGPGIEGK+AGLAPLEVR+AGSNMLLIGVHGPTTPCEEVSMK+AHGPGLEGGLVGKPAEFTIDTK+AKVYGQGLSEGR+APAVATVGSICDLNLK+APLNVQFSSPLPGEAVK+APSGRDEPCLLK+AQITNPSGASTECFVK+ATPEIVDNKDGTVTVR+ATVHDNKDGTYAVTYIPDK+CLATGPGIAPTVK+DAGEGLLAVQITDQEGKPQR+DAGYGGISLAVEGPSK+DGTCTVTYLPTLPGDYSILVK+DNADGTYQVEYTPFEK+EAGAGGLSIAVEGPSK+EAGAGGLSIAVEGPSKAEITFDDHK+EATTDFTVDSRPLTQVGGDHIK+FIPHENGIHTIDVK+FNDEHIPDSPYLVPVIAPSDDAR+FNGSHVVGSPFK+FVPQEMGVHTVSVK+GAGIGGLGITVEGPSESK+GAGKAPLNVQFSSPLPGEAVK+GAGTGGLGLTVEGPCEAK+GDYVLAVK+GIEPTGNMVK+GLVEPVNVVDNGDGTHTVTYTPSQEGPYIVSVK+GSHIPESPLQFYVNYPNSGSVSAYGPGLVYGVANK+IAGPGLSSCVR+IEYDDQNDGSCDVK+IGNLQTDLSDGLR+ILAQDGEGQPIDIQMK+IPEINSSDMSAHVTSPSGHVTEAEIVPMGK+KATPEIVDNKDGTVTVR+KGEITGTVHMPSGK+KIQQNTFTR+KPVDNAR+KVVPCLVAPVAGR+LDVTILSPSR+LGSAADFLLDISETDLSTLTASIK+LVSPGSANETSSILVESVTR+MDCQEIPEGYK+NGSCGVSYIAQEPGNYEVSIK+NSVELLVEDR+PVTEKDLAEDAPWKK+QQYNVTYVVK+SGCTINNPAEFIVDPK+SPFEVNVDK+SPFEVNVDKAQGDASK+SPFEVQVGPEAGMQK+SPFGVQIGEACNPNACR+SPFTVGVAAPLDLSK+SSFLVDCSK+SSTETCYSAIPK+TGEEVGFVVDAK+VAVTEGCQPSR+VDIQTEDLEDGTCK+VEPAIDTSGIK+VEVGKDQEFAIDTNGAGGQGK+VFGPGVER+VGEPGILCVDCSEAGPGTLGLEAVSDSGAK+VKAEGPGLSK+VKVDPSHDASK+VLFASQEIPASPFR+VMYTPMAPGNYLIGVK+VNIGQGSHPQK+VNQPASFAIR+VPSKDVVDPSK+VSYFPTVPGVYIVSTK+VTASGPGLSAYGVPASLPVEFAIDAR+VVASGPGLEHGK+VVPCLVAPVAGR+VYGQGLSEGR+YADEEIPR+YGGPNHISR+YMIGVTYGGDNIPLSPYR+YTPTQQGNMQVLVTYGGDPIPK	1	45.6	93	230	0.873	Filamin-B OS=Mus musculus GN=Flnb PE=1 SV=3		2602	Y	1	2	AAGSGELGVTVK	http://wlab-prague.ethz.ch/tpp-bin/peptidexml_html2.pl?PepMass=1087.5873&StdPep=&MassError=0.5&xslt=c:/Inetpub/wwwroot/../tpp-bin/xsltproc.exe --novalid&cgi-bin=/tpp-bin/&ratioType=-1&Ref=2_AAGSGELGVTVK&Infile=C:/Inetpub/wwwroot/ISB/data/users/marcv/meteor/Lipo/all/interact.pep.xml	0.9998	0.9987	2	9	1		Y
431	1	sp|Q80X90|FLNB_MOUSE	http://wlab-prague.ethz.ch/tpp-bin/comet-fastadb.cgi?Ref=sp|Q80X90|FLNB_MOUSE&Db=c:/Inetpub/wwwroot/ISB/data/meteor/analyses/marcv_Z1607_135.shotgun/marcv_Z1607_135.shotgun.mouse_upsp_201404.cont.std.fasta&Pep=AAGSGELGVTVK+ACIPQSFTVDSSK+ADIEMPFDPSK+ADIEMPFDPSKVVASGPGLEHGK+AEVSIQNNK+AFGPGIEGK+AGLAPLEVR+AGSNMLLIGVHGPTTPCEEVSMK+AHGPGLEGGLVGKPAEFTIDTK+AKVYGQGLSEGR+APAVATVGSICDLNLK+APLNVQFSSPLPGEAVK+APSGRDEPCLLK+AQITNPSGASTECFVK+ATPEIVDNKDGTVTVR+ATVHDNKDGTYAVTYIPDK+CLATGPGIAPTVK+DAGEGLLAVQITDQEGKPQR+DAGYGGISLAVEGPSK+DGTCTVTYLPTLPGDYSILVK+DNADGTYQVEYTPFEK+EAGAGGLSIAVEGPSK+EAGAGGLSIAVEGPSKAEITFDDHK+EATTDFTVDSRPLTQVGGDHIK+FIPHENGIHTIDVK+FNDEHIPDSPYLVPVIAPSDDAR+FNGSHVVGSPFK+FVPQEMGVHTVSVK+GAGIGGLGITVEGPSESK+GAGKAPLNVQFSSPLPGEAVK+GAGTGGLGLTVEGPCEAK+GDYVLAVK+GIEPTGNMVK+GLVEPVNVVDNGDGTHTVTYTPSQEGPYIVSVK+GSHIPESPLQFYVNYPNSGSVSAYGPGLVYGVANK+IAGPGLSSCVR+IEYDDQNDGSCDVK+IGNLQTDLSDGLR+ILAQDGEGQPIDIQMK+IPEINSSDMSAHVTSPSGHVTEAEIVPMGK+KATPEIVDNKDGTVTVR+KGEITGTVHMPSGK+KIQQNTFTR+KPVDNAR+KVVPCLVAPVAGR+LDVTILSPSR+LGSAADFLLDISETDLSTLTASIK+LVSPGSANETSSILVESVTR+MDCQEIPEGYK+NGSCGVSYIAQEPGNYEVSIK+NSVELLVEDR+PVTEKDLAEDAPWKK+QQYNVTYVVK+SGCTINNPAEFIVDPK+SPFEVNVDK+SPFEVNVDKAQGDASK+SPFEVQVGPEAGMQK+SPFGVQIGEACNPNACR+SPFTVGVAAPLDLSK+SSFLVDCSK+SSTETCYSAIPK+TGEEVGFVVDAK+VAVTEGCQPSR+VDIQTEDLEDGTCK+VEPAIDTSGIK+VEVGKDQEFAIDTNGAGGQGK+VFGPGVER+VGEPGILCVDCSEAGPGTLGLEAVSDSGAK+VKAEGPGLSK+VKVDPSHDASK+VLFASQEIPASPFR+VMYTPMAPGNYLIGVK+VNIGQGSHPQK+VNQPASFAIR+VPSKDVVDPSK+VSYFPTVPGVYIVSTK+VTASGPGLSAYGVPASLPVEFAIDAR+VVASGPGLEHGK+VVPCLVAPVAGR+VYGQGLSEGR+YADEEIPR+YGGPNHISR+YMIGVTYGGDNIPLSPYR+YTPTQQGNMQVLVTYGGDPIPK	1	45.6	93	230	0.873	Filamin-B OS=Mus musculus GN=Flnb PE=1 SV=3		2602	Y	1	2	ADIEMPFDPSK	http://wlab-prague.ethz.ch/tpp-bin/peptidexml_html2.pl?PepMass=1248.5696&StdPep=&MassError=0.5&xslt=c:/Inetpub/wwwroot/../tpp-bin/xsltproc.exe --novalid&cgi-bin=/tpp-bin/&ratioType=-1&Ref=2_ADIEMPFDPSK&Infile=C:/Inetpub/wwwroot/ISB/data/users/marcv/meteor/Lipo/all/interact.pep.xml	0.9998	0.9981	2	9	3		Y
431	1	sp|Q80X90|FLNB_MOUSE	http://wlab-prague.ethz.ch/tpp-bin/comet-fastadb.cgi?Ref=sp|Q80X90|FLNB_MOUSE&Db=c:/Inetpub/wwwroot/ISB/data/meteor/analyses/marcv_Z1607_135.shotgun/marcv_Z1607_135.shotgun.mouse_upsp_201404.cont.std.fasta&Pep=AAGSGELGVTVK+ACIPQSFTVDSSK+ADIEMPFDPSK+ADIEMPFDPSKVVASGPGLEHGK+AEVSIQNNK+AFGPGIEGK+AGLAPLEVR+AGSNMLLIGVHGPTTPCEEVSMK+AHGPGLEGGLVGKPAEFTIDTK+AKVYGQGLSEGR+APAVATVGSICDLNLK+APLNVQFSSPLPGEAVK+APSGRDEPCLLK+AQITNPSGASTECFVK+ATPEIVDNKDGTVTVR+ATVHDNKDGTYAVTYIPDK+CLATGPGIAPTVK+DAGEGLLAVQITDQEGKPQR+DAGYGGISLAVEGPSK+DGTCTVTYLPTLPGDYSILVK+DNADGTYQVEYTPFEK+EAGAGGLSIAVEGPSK+EAGAGGLSIAVEGPSKAEITFDDHK+EATTDFTVDSRPLTQVGGDHIK+FIPHENGIHTIDVK+FNDEHIPDSPYLVPVIAPSDDAR+FNGSHVVGSPFK+FVPQEMGVHTVSVK+GAGIGGLGITVEGPSESK+GAGKAPLNVQFSSPLPGEAVK+GAGTGGLGLTVEGPCEAK+GDYVLAVK+GIEPTGNMVK+GLVEPVNVVDNGDGTHTVTYTPSQEGPYIVSVK+GSHIPESPLQFYVNYPNSGSVSAYGPGLVYGVANK+IAGPGLSSCVR+IEYDDQNDGSCDVK+IGNLQTDLSDGLR+ILAQDGEGQPIDIQMK+IPEINSSDMSAHVTSPSGHVTEAEIVPMGK+KATPEIVDNKDGTVTVR+KGEITGTVHMPSGK+KIQQNTFTR+KPVDNAR+KVVPCLVAPVAGR+LDVTILSPSR+LGSAADFLLDISETDLSTLTASIK+LVSPGSANETSSILVESVTR+MDCQEIPEGYK+NGSCGVSYIAQEPGNYEVSIK+NSVELLVEDR+PVTEKDLAEDAPWKK+QQYNVTYVVK+SGCTINNPAEFIVDPK+SPFEVNVDK+SPFEVNVDKAQGDASK+SPFEVQVGPEAGMQK+SPFGVQIGEACNPNACR+SPFTVGVAAPLDLSK+SSFLVDCSK+SSTETCYSAIPK+TGEEVGFVVDAK+VAVTEGCQPSR+VDIQTEDLEDGTCK+VEPAIDTSGIK+VEVGKDQEFAIDTNGAGGQGK+VFGPGVER+VGEPGILCVDCSEAGPGTLGLEAVSDSGAK+VKAEGPGLSK+VKVDPSHDASK+VLFASQEIPASPFR+VMYTPMAPGNYLIGVK+VNIGQGSHPQK+VNQPASFAIR+VPSKDVVDPSK+VSYFPTVPGVYIVSTK+VTASGPGLSAYGVPASLPVEFAIDAR+VVASGPGLEHGK+VVPCLVAPVAGR+VYGQGLSEGR+YADEEIPR+YGGPNHISR+YMIGVTYGGDNIPLSPYR+YTPTQQGNMQVLVTYGGDPIPK	1	45.6	93	230	0.873	Filamin-B OS=Mus musculus GN=Flnb PE=1 SV=3		2602	Y	1	2	AGLAPLEVR	http://wlab-prague.ethz.ch/tpp-bin/peptidexml_html2.pl?PepMass=924.5393&StdPep=&MassError=0.5&xslt=c:/Inetpub/wwwroot/../tpp-bin/xsltproc.exe --novalid&cgi-bin=/tpp-bin/&ratioType=-1&Ref=2_AGLAPLEVR&Infile=C:/Inetpub/wwwroot/ISB/data/users/marcv/meteor/Lipo/all/interact.pep.xml	0.9998	0.9983	2	9	5		Y
431	1	sp|Q80X90|FLNB_MOUSE	http://wlab-prague.ethz.ch/tpp-bin/comet-fastadb.cgi?Ref=sp|Q80X90|FLNB_MOUSE&Db=c:/Inetpub/wwwroot/ISB/data/meteor/analyses/marcv_Z1607_135.shotgun/marcv_Z1607_135.shotgun.mouse_upsp_201404.cont.std.fasta&Pep=AAGSGELGVTVK+ACIPQSFTVDSSK+ADIEMPFDPSK+ADIEMPFDPSKVVASGPGLEHGK+AEVSIQNNK+AFGPGIEGK+AGLAPLEVR+AGSNMLLIGVHGPTTPCEEVSMK+AHGPGLEGGLVGKPAEFTIDTK+AKVYGQGLSEGR+APAVATVGSICDLNLK+APLNVQFSSPLPGEAVK+APSGRDEPCLLK+AQITNPSGASTECFVK+ATPEIVDNKDGTVTVR+ATVHDNKDGTYAVTYIPDK+CLATGPGIAPTVK+DAGEGLLAVQITDQEGKPQR+DAGYGGISLAVEGPSK+DGTCTVTYLPTLPGDYSILVK+DNADGTYQVEYTPFEK+EAGAGGLSIAVEGPSK+EAGAGGLSIAVEGPSKAEITFDDHK+EATTDFTVDSRPLTQVGGDHIK+FIPHENGIHTIDVK+FNDEHIPDSPYLVPVIAPSDDAR+FNGSHVVGSPFK+FVPQEMGVHTVSVK+GAGIGGLGITVEGPSESK+GAGKAPLNVQFSSPLPGEAVK+GAGTGGLGLTVEGPCEAK+GDYVLAVK+GIEPTGNMVK+GLVEPVNVVDNGDGTHTVTYTPSQEGPYIVSVK+GSHIPESPLQFYVNYPNSGSVSAYGPGLVYGVANK+IAGPGLSSCVR+IEYDDQNDGSCDVK+IGNLQTDLSDGLR+ILAQDGEGQPIDIQMK+IPEINSSDMSAHVTSPSGHVTEAEIVPMGK+KATPEIVDNKDGTVTVR+KGEITGTVHMPSGK+KIQQNTFTR+KPVDNAR+KVVPCLVAPVAGR+LDVTILSPSR+LGSAADFLLDISETDLSTLTASIK+LVSPGSANETSSILVESVTR+MDCQEIPEGYK+NGSCGVSYIAQEPGNYEVSIK+NSVELLVEDR+PVTEKDLAEDAPWKK+QQYNVTYVVK+SGCTINNPAEFIVDPK+SPFEVNVDK+SPFEVNVDKAQGDASK+SPFEVQVGPEAGMQK+SPFGVQIGEACNPNACR+SPFTVGVAAPLDLSK+SSFLVDCSK+SSTETCYSAIPK+TGEEVGFVVDAK+VAVTEGCQPSR+VDIQTEDLEDGTCK+VEPAIDTSGIK+VEVGKDQEFAIDTNGAGGQGK+VFGPGVER+VGEPGILCVDCSEAGPGTLGLEAVSDSGAK+VKAEGPGLSK+VKVDPSHDASK+VLFASQEIPASPFR+VMYTPMAPGNYLIGVK+VNIGQGSHPQK+VNQPASFAIR+VPSKDVVDPSK+VSYFPTVPGVYIVSTK+VTASGPGLSAYGVPASLPVEFAIDAR+VVASGPGLEHGK+VVPCLVAPVAGR+VYGQGLSEGR+YADEEIPR+YGGPNHISR+YMIGVTYGGDNIPLSPYR+YTPTQQGNMQVLVTYGGDPIPK	1	45.6	93	230	0.873	Filamin-B OS=Mus musculus GN=Flnb PE=1 SV=3		2602	Y	1	2	SSFLVDCSK	http://wlab-prague.ethz.ch/tpp-bin/peptidexml_html2.pl?PepMass=1041.4801&StdPep=SSFLVDCSK&MassError=0.5&xslt=c:/Inetpub/wwwroot/../tpp-bin/xsltproc.exe --novalid&cgi-bin=/tpp-bin/&ratioType=-1&Ref=2_SSFLVDCSK&Infile=C:/Inetpub/wwwroot/ISB/data/users/marcv/meteor/Lipo/all/interact.pep.xml	0.9998	0.9981	2	9	4		Y
431	1	sp|Q80X90|FLNB_MOUSE	http://wlab-prague.ethz.ch/tpp-bin/comet-fastadb.cgi?Ref=sp|Q80X90|FLNB_MOUSE&Db=c:/Inetpub/wwwroot/ISB/data/meteor/analyses/marcv_Z1607_135.shotgun/marcv_Z1607_135.shotgun.mouse_upsp_201404.cont.std.fasta&Pep=AAGSGELGVTVK+ACIPQSFTVDSSK+ADIEMPFDPSK+ADIEMPFDPSKVVASGPGLEHGK+AEVSIQNNK+AFGPGIEGK+AGLAPLEVR+AGSNMLLIGVHGPTTPCEEVSMK+AHGPGLEGGLVGKPAEFTIDTK+AKVYGQGLSEGR+APAVATVGSICDLNLK+APLNVQFSSPLPGEAVK+APSGRDEPCLLK+AQITNPSGASTECFVK+ATPEIVDNKDGTVTVR+ATVHDNKDGTYAVTYIPDK+CLATGPGIAPTVK+DAGEGLLAVQITDQEGKPQR+DAGYGGISLAVEGPSK+DGTCTVTYLPTLPGDYSILVK+DNADGTYQVEYTPFEK+EAGAGGLSIAVEGPSK+EAGAGGLSIAVEGPSKAEITFDDHK+EATTDFTVDSRPLTQVGGDHIK+FIPHENGIHTIDVK+FNDEHIPDSPYLVPVIAPSDDAR+FNGSHVVGSPFK+FVPQEMGVHTVSVK+GAGIGGLGITVEGPSESK+GAGKAPLNVQFSSPLPGEAVK+GAGTGGLGLTVEGPCEAK+GDYVLAVK+GIEPTGNMVK+GLVEPVNVVDNGDGTHTVTYTPSQEGPYIVSVK+GSHIPESPLQFYVNYPNSGSVSAYGPGLVYGVANK+IAGPGLSSCVR+IEYDDQNDGSCDVK+IGNLQTDLSDGLR+ILAQDGEGQPIDIQMK+IPEINSSDMSAHVTSPSGHVTEAEIVPMGK+KATPEIVDNKDGTVTVR+KGEITGTVHMPSGK+KIQQNTFTR+KPVDNAR+KVVPCLVAPVAGR+LDVTILSPSR+LGSAADFLLDISETDLSTLTASIK+LVSPGSANETSSILVESVTR+MDCQEIPEGYK+NGSCGVSYIAQEPGNYEVSIK+NSVELLVEDR+PVTEKDLAEDAPWKK+QQYNVTYVVK+SGCTINNPAEFIVDPK+SPFEVNVDK+SPFEVNVDKAQGDASK+SPFEVQVGPEAGMQK+SPFGVQIGEACNPNACR+SPFTVGVAAPLDLSK+SSFLVDCSK+SSTETCYSAIPK+TGEEVGFVVDAK+VAVTEGCQPSR+VDIQTEDLEDGTCK+VEPAIDTSGIK+VEVGKDQEFAIDTNGAGGQGK+VFGPGVER+VGEPGILCVDCSEAGPGTLGLEAVSDSGAK+VKAEGPGLSK+VKVDPSHDASK+VLFASQEIPASPFR+VMYTPMAPGNYLIGVK+VNIGQGSHPQK+VNQPASFAIR+VPSKDVVDPSK+VSYFPTVPGVYIVSTK+VTASGPGLSAYGVPASLPVEFAIDAR+VVASGPGLEHGK+VVPCLVAPVAGR+VYGQGLSEGR+YADEEIPR+YGGPNHISR+YMIGVTYGGDNIPLSPYR+YTPTQQGNMQVLVTYGGDPIPK	1	45.6	93	230	0.873	Filamin-B OS=Mus musculus GN=Flnb PE=1 SV=3		2602	Y	1	2	SSTETCYSAIPK	http://wlab-prague.ethz.ch/tpp-bin/peptidexml_html2.pl?PepMass=1342.6075&StdPep=SSTETCYSAIPK&MassError=0.5&xslt=c:/Inetpub/wwwroot/../tpp-bin/xsltproc.exe --novalid&cgi-bin=/tpp-bin/&ratioType=-1&Ref=2_SSTETCYSAIPK&Infile=C:/Inetpub/wwwroot/ISB/data/users/marcv/meteor/Lipo/all/interact.pep.xml	0.9998	0.9988	2	9	4		Y
431	1	sp|Q80X90|FLNB_MOUSE	http://wlab-prague.ethz.ch/tpp-bin/comet-fastadb.cgi?Ref=sp|Q80X90|FLNB_MOUSE&Db=c:/Inetpub/wwwroot/ISB/data/meteor/analyses/marcv_Z1607_135.shotgun/marcv_Z1607_135.shotgun.mouse_upsp_201404.cont.std.fasta&Pep=AAGSGELGVTVK+ACIPQSFTVDSSK+ADIEMPFDPSK+ADIEMPFDPSKVVASGPGLEHGK+AEVSIQNNK+AFGPGIEGK+AGLAPLEVR+AGSNMLLIGVHGPTTPCEEVSMK+AHGPGLEGGLVGKPAEFTIDTK+AKVYGQGLSEGR+APAVATVGSICDLNLK+APLNVQFSSPLPGEAVK+APSGRDEPCLLK+AQITNPSGASTECFVK+ATPEIVDNKDGTVTVR+ATVHDNKDGTYAVTYIPDK+CLATGPGIAPTVK+DAGEGLLAVQITDQEGKPQR+DAGYGGISLAVEGPSK+DGTCTVTYLPTLPGDYSILVK+DNADGTYQVEYTPFEK+EAGAGGLSIAVEGPSK+EAGAGGLSIAVEGPSKAEITFDDHK+EATTDFTVDSRPLTQVGGDHIK+FIPHENGIHTIDVK+FNDEHIPDSPYLVPVIAPSDDAR+FNGSHVVGSPFK+FVPQEMGVHTVSVK+GAGIGGLGITVEGPSESK+GAGKAPLNVQFSSPLPGEAVK+GAGTGGLGLTVEGPCEAK+GDYVLAVK+GIEPTGNMVK+GLVEPVNVVDNGDGTHTVTYTPSQEGPYIVSVK+GSHIPESPLQFYVNYPNSGSVSAYGPGLVYGVANK+IAGPGLSSCVR+IEYDDQNDGSCDVK+IGNLQTDLSDGLR+ILAQDGEGQPIDIQMK+IPEINSSDMSAHVTSPSGHVTEAEIVPMGK+KATPEIVDNKDGTVTVR+KGEITGTVHMPSGK+KIQQNTFTR+KPVDNAR+KVVPCLVAPVAGR+LDVTILSPSR+LGSAADFLLDISETDLSTLTASIK+LVSPGSANETSSILVESVTR+MDCQEIPEGYK+NGSCGVSYIAQEPGNYEVSIK+NSVELLVEDR+PVTEKDLAEDAPWKK+QQYNVTYVVK+SGCTINNPAEFIVDPK+SPFEVNVDK+SPFEVNVDKAQGDASK+SPFEVQVGPEAGMQK+SPFGVQIGEACNPNACR+SPFTVGVAAPLDLSK+SSFLVDCSK+SSTETCYSAIPK+TGEEVGFVVDAK+VAVTEGCQPSR+VDIQTEDLEDGTCK+VEPAIDTSGIK+VEVGKDQEFAIDTNGAGGQGK+VFGPGVER+VGEPGILCVDCSEAGPGTLGLEAVSDSGAK+VKAEGPGLSK+VKVDPSHDASK+VLFASQEIPASPFR+VMYTPMAPGNYLIGVK+VNIGQGSHPQK+VNQPASFAIR+VPSKDVVDPSK+VSYFPTVPGVYIVSTK+VTASGPGLSAYGVPASLPVEFAIDAR+VVASGPGLEHGK+VVPCLVAPVAGR+VYGQGLSEGR+YADEEIPR+YGGPNHISR+YMIGVTYGGDNIPLSPYR+YTPTQQGNMQVLVTYGGDPIPK	1	45.6	93	230	0.873	Filamin-B OS=Mus musculus GN=Flnb PE=1 SV=3		2602	Y	1	2	VGEPGILCVDCSEAGPGTLGLEAVSDSGAK	http://wlab-prague.ethz.ch/tpp-bin/peptidexml_html2.pl?PepMass=2944.3794&StdPep=VGEPGILCVDCSEAGPGTLGLEAVSDSGAK&MassError=0.5&xslt=c:/Inetpub/wwwroot/../tpp-bin/xsltproc.exe --novalid&cgi-bin=/tpp-bin/&ratioType=-1&Ref=2_VGEPGILCVDCSEAGPGTLGLEAVSDSGAK&Infile=C:/Inetpub/wwwroot/ISB/data/users/marcv/meteor/Lipo/all/interact.pep.xml	0.9998	0.9982	2	9	2	d	Y
431	1	sp|Q80X90|FLNB_MOUSE	http://wlab-prague.ethz.ch/tpp-bin/comet-fastadb.cgi?Ref=sp|Q80X90|FLNB_MOUSE&Db=c:/Inetpub/wwwroot/ISB/data/meteor/analyses/marcv_Z1607_135.shotgun/marcv_Z1607_135.shotgun.mouse_upsp_201404.cont.std.fasta&Pep=AAGSGELGVTVK+ACIPQSFTVDSSK+ADIEMPFDPSK+ADIEMPFDPSKVVASGPGLEHGK+AEVSIQNNK+AFGPGIEGK+AGLAPLEVR+AGSNMLLIGVHGPTTPCEEVSMK+AHGPGLEGGLVGKPAEFTIDTK+AKVYGQGLSEGR+APAVATVGSICDLNLK+APLNVQFSSPLPGEAVK+APSGRDEPCLLK+AQITNPSGASTECFVK+ATPEIVDNKDGTVTVR+ATVHDNKDGTYAVTYIPDK+CLATGPGIAPTVK+DAGEGLLAVQITDQEGKPQR+DAGYGGISLAVEGPSK+DGTCTVTYLPTLPGDYSILVK+DNADGTYQVEYTPFEK+EAGAGGLSIAVEGPSK+EAGAGGLSIAVEGPSKAEITFDDHK+EATTDFTVDSRPLTQVGGDHIK+FIPHENGIHTIDVK+FNDEHIPDSPYLVPVIAPSDDAR+FNGSHVVGSPFK+FVPQEMGVHTVSVK+GAGIGGLGITVEGPSESK+GAGKAPLNVQFSSPLPGEAVK+GAGTGGLGLTVEGPCEAK+GDYVLAVK+GIEPTGNMVK+GLVEPVNVVDNGDGTHTVTYTPSQEGPYIVSVK+GSHIPESPLQFYVNYPNSGSVSAYGPGLVYGVANK+IAGPGLSSCVR+IEYDDQNDGSCDVK+IGNLQTDLSDGLR+ILAQDGEGQPIDIQMK+IPEINSSDMSAHVTSPSGHVTEAEIVPMGK+KATPEIVDNKDGTVTVR+KGEITGTVHMPSGK+KIQQNTFTR+KPVDNAR+KVVPCLVAPVAGR+LDVTILSPSR+LGSAADFLLDISETDLSTLTASIK+LVSPGSANETSSILVESVTR+MDCQEIPEGYK+NGSCGVSYIAQEPGNYEVSIK+NSVELLVEDR+PVTEKDLAEDAPWKK+QQYNVTYVVK+SGCTINNPAEFIVDPK+SPFEVNVDK+SPFEVNVDKAQGDASK+SPFEVQVGPEAGMQK+SPFGVQIGEACNPNACR+SPFTVGVAAPLDLSK+SSFLVDCSK+SSTETCYSAIPK+TGEEVGFVVDAK+VAVTEGCQPSR+VDIQTEDLEDGTCK+VEPAIDTSGIK+VEVGKDQEFAIDTNGAGGQGK+VFGPGVER+VGEPGILCVDCSEAGPGTLGLEAVSDSGAK+VKAEGPGLSK+VKVDPSHDASK+VLFASQEIPASPFR+VMYTPMAPGNYLIGVK+VNIGQGSHPQK+VNQPASFAIR+VPSKDVVDPSK+VSYFPTVPGVYIVSTK+VTASGPGLSAYGVPASLPVEFAIDAR+VVASGPGLEHGK+VVPCLVAPVAGR+VYGQGLSEGR+YADEEIPR+YGGPNHISR+YMIGVTYGGDNIPLSPYR+YTPTQQGNMQVLVTYGGDPIPK	1	45.6	93	230	0.873	Filamin-B OS=Mus musculus GN=Flnb PE=1 SV=3		2602	Y	1	2	VVASGPGLEHGK	http://wlab-prague.ethz.ch/tpp-bin/peptidexml_html2.pl?PepMass=1149.6142&StdPep=&MassError=0.5&xslt=c:/Inetpub/wwwroot/../tpp-bin/xsltproc.exe --novalid&cgi-bin=/tpp-bin/&ratioType=-1&Ref=2_VVASGPGLEHGK&Infile=C:/Inetpub/wwwroot/ISB/data/users/marcv/meteor/Lipo/all/interact.pep.xml	0.9998	0.9985	2	9	3		Y
431	1	sp|Q80X90|FLNB_MOUSE	http://wlab-prague.ethz.ch/tpp-bin/comet-fastadb.cgi?Ref=sp|Q80X90|FLNB_MOUSE&Db=c:/Inetpub/wwwroot/ISB/data/meteor/analyses/marcv_Z1607_135.shotgun/marcv_Z1607_135.shotgun.mouse_upsp_201404.cont.std.fasta&Pep=AAGSGELGVTVK+ACIPQSFTVDSSK+ADIEMPFDPSK+ADIEMPFDPSKVVASGPGLEHGK+AEVSIQNNK+AFGPGIEGK+AGLAPLEVR+AGSNMLLIGVHGPTTPCEEVSMK+AHGPGLEGGLVGKPAEFTIDTK+AKVYGQGLSEGR+APAVATVGSICDLNLK+APLNVQFSSPLPGEAVK+APSGRDEPCLLK+AQITNPSGASTECFVK+ATPEIVDNKDGTVTVR+ATVHDNKDGTYAVTYIPDK+CLATGPGIAPTVK+DAGEGLLAVQITDQEGKPQR+DAGYGGISLAVEGPSK+DGTCTVTYLPTLPGDYSILVK+DNADGTYQVEYTPFEK+EAGAGGLSIAVEGPSK+EAGAGGLSIAVEGPSKAEITFDDHK+EATTDFTVDSRPLTQVGGDHIK+FIPHENGIHTIDVK+FNDEHIPDSPYLVPVIAPSDDAR+FNGSHVVGSPFK+FVPQEMGVHTVSVK+GAGIGGLGITVEGPSESK+GAGKAPLNVQFSSPLPGEAVK+GAGTGGLGLTVEGPCEAK+GDYVLAVK+GIEPTGNMVK+GLVEPVNVVDNGDGTHTVTYTPSQEGPYIVSVK+GSHIPESPLQFYVNYPNSGSVSAYGPGLVYGVANK+IAGPGLSSCVR+IEYDDQNDGSCDVK+IGNLQTDLSDGLR+ILAQDGEGQPIDIQMK+IPEINSSDMSAHVTSPSGHVTEAEIVPMGK+KATPEIVDNKDGTVTVR+KGEITGTVHMPSGK+KIQQNTFTR+KPVDNAR+KVVPCLVAPVAGR+LDVTILSPSR+LGSAADFLLDISETDLSTLTASIK+LVSPGSANETSSILVESVTR+MDCQEIPEGYK+NGSCGVSYIAQEPGNYEVSIK+NSVELLVEDR+PVTEKDLAEDAPWKK+QQYNVTYVVK+SGCTINNPAEFIVDPK+SPFEVNVDK+SPFEVNVDKAQGDASK+SPFEVQVGPEAGMQK+SPFGVQIGEACNPNACR+SPFTVGVAAPLDLSK+SSFLVDCSK+SSTETCYSAIPK+TGEEVGFVVDAK+VAVTEGCQPSR+VDIQTEDLEDGTCK+VEPAIDTSGIK+VEVGKDQEFAIDTNGAGGQGK+VFGPGVER+VGEPGILCVDCSEAGPGTLGLEAVSDSGAK+VKAEGPGLSK+VKVDPSHDASK+VLFASQEIPASPFR+VMYTPMAPGNYLIGVK+VNIGQGSHPQK+VNQPASFAIR+VPSKDVVDPSK+VSYFPTVPGVYIVSTK+VTASGPGLSAYGVPASLPVEFAIDAR+VVASGPGLEHGK+VVPCLVAPVAGR+VYGQGLSEGR+YADEEIPR+YGGPNHISR+YMIGVTYGGDNIPLSPYR+YTPTQQGNMQVLVTYGGDPIPK	1	45.6	93	230	0.873	Filamin-B OS=Mus musculus GN=Flnb PE=1 SV=3		2602	Y	1	4	IPEINSSDMSAHVTSPSGHVTEAEIVPMGK	http://wlab-prague.ethz.ch/tpp-bin/peptidexml_html2.pl?PepMass=3119.4904&StdPep=&MassError=0.5&xslt=c:/Inetpub/wwwroot/../tpp-bin/xsltproc.exe --novalid&cgi-bin=/tpp-bin/&ratioType=-1&Ref=4_IPEINSSDMSAHVTSPSGHVTEAEIVPMGK&Infile=C:/Inetpub/wwwroot/ISB/data/users/marcv/meteor/Lipo/all/interact.pep.xml	0.9998	0.9988	2	9	1		Y
431	1	sp|Q80X90|FLNB_MOUSE	http://wlab-prague.ethz.ch/tpp-bin/comet-fastadb.cgi?Ref=sp|Q80X90|FLNB_MOUSE&Db=c:/Inetpub/wwwroot/ISB/data/meteor/analyses/marcv_Z1607_135.shotgun/marcv_Z1607_135.shotgun.mouse_upsp_201404.cont.std.fasta&Pep=AAGSGELGVTVK+ACIPQSFTVDSSK+ADIEMPFDPSK+ADIEMPFDPSKVVASGPGLEHGK+AEVSIQNNK+AFGPGIEGK+AGLAPLEVR+AGSNMLLIGVHGPTTPCEEVSMK+AHGPGLEGGLVGKPAEFTIDTK+AKVYGQGLSEGR+APAVATVGSICDLNLK+APLNVQFSSPLPGEAVK+APSGRDEPCLLK+AQITNPSGASTECFVK+ATPEIVDNKDGTVTVR+ATVHDNKDGTYAVTYIPDK+CLATGPGIAPTVK+DAGEGLLAVQITDQEGKPQR+DAGYGGISLAVEGPSK+DGTCTVTYLPTLPGDYSILVK+DNADGTYQVEYTPFEK+EAGAGGLSIAVEGPSK+EAGAGGLSIAVEGPSKAEITFDDHK+EATTDFTVDSRPLTQVGGDHIK+FIPHENGIHTIDVK+FNDEHIPDSPYLVPVIAPSDDAR+FNGSHVVGSPFK+FVPQEMGVHTVSVK+GAGIGGLGITVEGPSESK+GAGKAPLNVQFSSPLPGEAVK+GAGTGGLGLTVEGPCEAK+GDYVLAVK+GIEPTGNMVK+GLVEPVNVVDNGDGTHTVTYTPSQEGPYIVSVK+GSHIPESPLQFYVNYPNSGSVSAYGPGLVYGVANK+IAGPGLSSCVR+IEYDDQNDGSCDVK+IGNLQTDLSDGLR+ILAQDGEGQPIDIQMK+IPEINSSDMSAHVTSPSGHVTEAEIVPMGK+KATPEIVDNKDGTVTVR+KGEITGTVHMPSGK+KIQQNTFTR+KPVDNAR+KVVPCLVAPVAGR+LDVTILSPSR+LGSAADFLLDISETDLSTLTASIK+LVSPGSANETSSILVESVTR+MDCQEIPEGYK+NGSCGVSYIAQEPGNYEVSIK+NSVELLVEDR+PVTEKDLAEDAPWKK+QQYNVTYVVK+SGCTINNPAEFIVDPK+SPFEVNVDK+SPFEVNVDKAQGDASK+SPFEVQVGPEAGMQK+SPFGVQIGEACNPNACR+SPFTVGVAAPLDLSK+SSFLVDCSK+SSTETCYSAIPK+TGEEVGFVVDAK+VAVTEGCQPSR+VDIQTEDLEDGTCK+VEPAIDTSGIK+VEVGKDQEFAIDTNGAGGQGK+VFGPGVER+VGEPGILCVDCSEAGPGTLGLEAVSDSGAK+VKAEGPGLSK+VKVDPSHDASK+VLFASQEIPASPFR+VMYTPMAPGNYLIGVK+VNIGQGSHPQK+VNQPASFAIR+VPSKDVVDPSK+VSYFPTVPGVYIVSTK+VTASGPGLSAYGVPASLPVEFAIDAR+VVASGPGLEHGK+VVPCLVAPVAGR+VYGQGLSEGR+YADEEIPR+YGGPNHISR+YMIGVTYGGDNIPLSPYR+YTPTQQGNMQVLVTYGGDPIPK	1	45.6	93	230	0.873	Filamin-B OS=Mus musculus GN=Flnb PE=1 SV=3		2602	Y	1	2	ATPEIVDNKDGTVTVR	http://wlab-prague.ethz.ch/tpp-bin/peptidexml_html2.pl?PepMass=1713.8897&StdPep=&MassError=0.5&xslt=c:/Inetpub/wwwroot/../tpp-bin/xsltproc.exe --novalid&cgi-bin=/tpp-bin/&ratioType=-1&Ref=2_ATPEIVDNKDGTVTVR&Infile=C:/Inetpub/wwwroot/ISB/data/users/marcv/meteor/Lipo/all/interact.pep.xml	0.9997	0.9977	2	9	6	e	Y
431	1	sp|Q80X90|FLNB_MOUSE	http://wlab-prague.ethz.ch/tpp-bin/comet-fastadb.cgi?Ref=sp|Q80X90|FLNB_MOUSE&Db=c:/Inetpub/wwwroot/ISB/data/meteor/analyses/marcv_Z1607_135.shotgun/marcv_Z1607_135.shotgun.mouse_upsp_201404.cont.std.fasta&Pep=AAGSGELGVTVK+ACIPQSFTVDSSK+ADIEMPFDPSK+ADIEMPFDPSKVVASGPGLEHGK+AEVSIQNNK+AFGPGIEGK+AGLAPLEVR+AGSNMLLIGVHGPTTPCEEVSMK+AHGPGLEGGLVGKPAEFTIDTK+AKVYGQGLSEGR+APAVATVGSICDLNLK+APLNVQFSSPLPGEAVK+APSGRDEPCLLK+AQITNPSGASTECFVK+ATPEIVDNKDGTVTVR+ATVHDNKDGTYAVTYIPDK+CLATGPGIAPTVK+DAGEGLLAVQITDQEGKPQR+DAGYGGISLAVEGPSK+DGTCTVTYLPTLPGDYSILVK+DNADGTYQVEYTPFEK+EAGAGGLSIAVEGPSK+EAGAGGLSIAVEGPSKAEITFDDHK+EATTDFTVDSRPLTQVGGDHIK+FIPHENGIHTIDVK+FNDEHIPDSPYLVPVIAPSDDAR+FNGSHVVGSPFK+FVPQEMGVHTVSVK+GAGIGGLGITVEGPSESK+GAGKAPLNVQFSSPLPGEAVK+GAGTGGLGLTVEGPCEAK+GDYVLAVK+GIEPTGNMVK+GLVEPVNVVDNGDGTHTVTYTPSQEGPYIVSVK+GSHIPESPLQFYVNYPNSGSVSAYGPGLVYGVANK+IAGPGLSSCVR+IEYDDQNDGSCDVK+IGNLQTDLSDGLR+ILAQDGEGQPIDIQMK+IPEINSSDMSAHVTSPSGHVTEAEIVPMGK+KATPEIVDNKDGTVTVR+KGEITGTVHMPSGK+KIQQNTFTR+KPVDNAR+KVVPCLVAPVAGR+LDVTILSPSR+LGSAADFLLDISETDLSTLTASIK+LVSPGSANETSSILVESVTR+MDCQEIPEGYK+NGSCGVSYIAQEPGNYEVSIK+NSVELLVEDR+PVTEKDLAEDAPWKK+QQYNVTYVVK+SGCTINNPAEFIVDPK+SPFEVNVDK+SPFEVNVDKAQGDASK+SPFEVQVGPEAGMQK+SPFGVQIGEACNPNACR+SPFTVGVAAPLDLSK+SSFLVDCSK+SSTETCYSAIPK+TGEEVGFVVDAK+VAVTEGCQPSR+VDIQTEDLEDGTCK+VEPAIDTSGIK+VEVGKDQEFAIDTNGAGGQGK+VFGPGVER+VGEPGILCVDCSEAGPGTLGLEAVSDSGAK+VKAEGPGLSK+VKVDPSHDASK+VLFASQEIPASPFR+VMYTPMAPGNYLIGVK+VNIGQGSHPQK+VNQPASFAIR+VPSKDVVDPSK+VSYFPTVPGVYIVSTK+VTASGPGLSAYGVPASLPVEFAIDAR+VVASGPGLEHGK+VVPCLVAPVAGR+VYGQGLSEGR+YADEEIPR+YGGPNHISR+YMIGVTYGGDNIPLSPYR+YTPTQQGNMQVLVTYGGDPIPK	1	45.6	93	230	0.873	Filamin-B OS=Mus musculus GN=Flnb PE=1 SV=3		2602	N	0.5	2	GIEPTGNMVK	http://wlab-prague.ethz.ch/tpp-bin/peptidexml_html2.pl?PepMass=1044.5274&StdPep=&MassError=0.5&xslt=c:/Inetpub/wwwroot/../tpp-bin/xsltproc.exe --novalid&cgi-bin=/tpp-bin/&ratioType=-1&Ref=2_GIEPTGNMVK&Infile=C:/Inetpub/wwwroot/ISB/data/users/marcv/meteor/Lipo/all/interact.pep.xml	0.9997	0.9979	2	9	1		Y
431	1	sp|Q80X90|FLNB_MOUSE	http://wlab-prague.ethz.ch/tpp-bin/comet-fastadb.cgi?Ref=sp|Q80X90|FLNB_MOUSE&Db=c:/Inetpub/wwwroot/ISB/data/meteor/analyses/marcv_Z1607_135.shotgun/marcv_Z1607_135.shotgun.mouse_upsp_201404.cont.std.fasta&Pep=AAGSGELGVTVK+ACIPQSFTVDSSK+ADIEMPFDPSK+ADIEMPFDPSKVVASGPGLEHGK+AEVSIQNNK+AFGPGIEGK+AGLAPLEVR+AGSNMLLIGVHGPTTPCEEVSMK+AHGPGLEGGLVGKPAEFTIDTK+AKVYGQGLSEGR+APAVATVGSICDLNLK+APLNVQFSSPLPGEAVK+APSGRDEPCLLK+AQITNPSGASTECFVK+ATPEIVDNKDGTVTVR+ATVHDNKDGTYAVTYIPDK+CLATGPGIAPTVK+DAGEGLLAVQITDQEGKPQR+DAGYGGISLAVEGPSK+DGTCTVTYLPTLPGDYSILVK+DNADGTYQVEYTPFEK+EAGAGGLSIAVEGPSK+EAGAGGLSIAVEGPSKAEITFDDHK+EATTDFTVDSRPLTQVGGDHIK+FIPHENGIHTIDVK+FNDEHIPDSPYLVPVIAPSDDAR+FNGSHVVGSPFK+FVPQEMGVHTVSVK+GAGIGGLGITVEGPSESK+GAGKAPLNVQFSSPLPGEAVK+GAGTGGLGLTVEGPCEAK+GDYVLAVK+GIEPTGNMVK+GLVEPVNVVDNGDGTHTVTYTPSQEGPYIVSVK+GSHIPESPLQFYVNYPNSGSVSAYGPGLVYGVANK+IAGPGLSSCVR+IEYDDQNDGSCDVK+IGNLQTDLSDGLR+ILAQDGEGQPIDIQMK+IPEINSSDMSAHVTSPSGHVTEAEIVPMGK+KATPEIVDNKDGTVTVR+KGEITGTVHMPSGK+KIQQNTFTR+KPVDNAR+KVVPCLVAPVAGR+LDVTILSPSR+LGSAADFLLDISETDLSTLTASIK+LVSPGSANETSSILVESVTR+MDCQEIPEGYK+NGSCGVSYIAQEPGNYEVSIK+NSVELLVEDR+PVTEKDLAEDAPWKK+QQYNVTYVVK+SGCTINNPAEFIVDPK+SPFEVNVDK+SPFEVNVDKAQGDASK+SPFEVQVGPEAGMQK+SPFGVQIGEACNPNACR+SPFTVGVAAPLDLSK+SSFLVDCSK+SSTETCYSAIPK+TGEEVGFVVDAK+VAVTEGCQPSR+VDIQTEDLEDGTCK+VEPAIDTSGIK+VEVGKDQEFAIDTNGAGGQGK+VFGPGVER+VGEPGILCVDCSEAGPGTLGLEAVSDSGAK+VKAEGPGLSK+VKVDPSHDASK+VLFASQEIPASPFR+VMYTPMAPGNYLIGVK+VNIGQGSHPQK+VNQPASFAIR+VPSKDVVDPSK+VSYFPTVPGVYIVSTK+VTASGPGLSAYGVPASLPVEFAIDAR+VVASGPGLEHGK+VVPCLVAPVAGR+VYGQGLSEGR+YADEEIPR+YGGPNHISR+YMIGVTYGGDNIPLSPYR+YTPTQQGNMQVLVTYGGDPIPK	1	45.6	93	230	0.873	Filamin-B OS=Mus musculus GN=Flnb PE=1 SV=3		2602	Y	1	2	IAGPGLSSCVR	http://wlab-prague.ethz.ch/tpp-bin/peptidexml_html2.pl?PepMass=1115.5757&StdPep=IAGPGLSSCVR&MassError=0.5&xslt=c:/Inetpub/wwwroot/../tpp-bin/xsltproc.exe --novalid&cgi-bin=/tpp-bin/&ratioType=-1&Ref=2_IAGPGLSSCVR&Infile=C:/Inetpub/wwwroot/ISB/data/users/marcv/meteor/Lipo/all/interact.pep.xml	0.9997	0.9978	2	9	3		Y
431	1	sp|Q80X90|FLNB_MOUSE	http://wlab-prague.ethz.ch/tpp-bin/comet-fastadb.cgi?Ref=sp|Q80X90|FLNB_MOUSE&Db=c:/Inetpub/wwwroot/ISB/data/meteor/analyses/marcv_Z1607_135.shotgun/marcv_Z1607_135.shotgun.mouse_upsp_201404.cont.std.fasta&Pep=AAGSGELGVTVK+ACIPQSFTVDSSK+ADIEMPFDPSK+ADIEMPFDPSKVVASGPGLEHGK+AEVSIQNNK+AFGPGIEGK+AGLAPLEVR+AGSNMLLIGVHGPTTPCEEVSMK+AHGPGLEGGLVGKPAEFTIDTK+AKVYGQGLSEGR+APAVATVGSICDLNLK+APLNVQFSSPLPGEAVK+APSGRDEPCLLK+AQITNPSGASTECFVK+ATPEIVDNKDGTVTVR+ATVHDNKDGTYAVTYIPDK+CLATGPGIAPTVK+DAGEGLLAVQITDQEGKPQR+DAGYGGISLAVEGPSK+DGTCTVTYLPTLPGDYSILVK+DNADGTYQVEYTPFEK+EAGAGGLSIAVEGPSK+EAGAGGLSIAVEGPSKAEITFDDHK+EATTDFTVDSRPLTQVGGDHIK+FIPHENGIHTIDVK+FNDEHIPDSPYLVPVIAPSDDAR+FNGSHVVGSPFK+FVPQEMGVHTVSVK+GAGIGGLGITVEGPSESK+GAGKAPLNVQFSSPLPGEAVK+GAGTGGLGLTVEGPCEAK+GDYVLAVK+GIEPTGNMVK+GLVEPVNVVDNGDGTHTVTYTPSQEGPYIVSVK+GSHIPESPLQFYVNYPNSGSVSAYGPGLVYGVANK+IAGPGLSSCVR+IEYDDQNDGSCDVK+IGNLQTDLSDGLR+ILAQDGEGQPIDIQMK+IPEINSSDMSAHVTSPSGHVTEAEIVPMGK+KATPEIVDNKDGTVTVR+KGEITGTVHMPSGK+KIQQNTFTR+KPVDNAR+KVVPCLVAPVAGR+LDVTILSPSR+LGSAADFLLDISETDLSTLTASIK+LVSPGSANETSSILVESVTR+MDCQEIPEGYK+NGSCGVSYIAQEPGNYEVSIK+NSVELLVEDR+PVTEKDLAEDAPWKK+QQYNVTYVVK+SGCTINNPAEFIVDPK+SPFEVNVDK+SPFEVNVDKAQGDASK+SPFEVQVGPEAGMQK+SPFGVQIGEACNPNACR+SPFTVGVAAPLDLSK+SSFLVDCSK+SSTETCYSAIPK+TGEEVGFVVDAK+VAVTEGCQPSR+VDIQTEDLEDGTCK+VEPAIDTSGIK+VEVGKDQEFAIDTNGAGGQGK+VFGPGVER+VGEPGILCVDCSEAGPGTLGLEAVSDSGAK+VKAEGPGLSK+VKVDPSHDASK+VLFASQEIPASPFR+VMYTPMAPGNYLIGVK+VNIGQGSHPQK+VNQPASFAIR+VPSKDVVDPSK+VSYFPTVPGVYIVSTK+VTASGPGLSAYGVPASLPVEFAIDAR+VVASGPGLEHGK+VVPCLVAPVAGR+VYGQGLSEGR+YADEEIPR+YGGPNHISR+YMIGVTYGGDNIPLSPYR+YTPTQQGNMQVLVTYGGDPIPK	1	45.6	93	230	0.873	Filamin-B OS=Mus musculus GN=Flnb PE=1 SV=3		2602	Y	1	2	VSYFPTVPGVYIVSTK	http://wlab-prague.ethz.ch/tpp-bin/peptidexml_html2.pl?PepMass=1755.9447&StdPep=&MassError=0.5&xslt=c:/Inetpub/wwwroot/../tpp-bin/xsltproc.exe --novalid&cgi-bin=/tpp-bin/&ratioType=-1&Ref=2_VSYFPTVPGVYIVSTK&Infile=C:/Inetpub/wwwroot/ISB/data/users/marcv/meteor/Lipo/all/interact.pep.xml	0.9997	0.9974	2	9	4		Y
431	1	sp|Q80X90|FLNB_MOUSE	http://wlab-prague.ethz.ch/tpp-bin/comet-fastadb.cgi?Ref=sp|Q80X90|FLNB_MOUSE&Db=c:/Inetpub/wwwroot/ISB/data/meteor/analyses/marcv_Z1607_135.shotgun/marcv_Z1607_135.shotgun.mouse_upsp_201404.cont.std.fasta&Pep=AAGSGELGVTVK+ACIPQSFTVDSSK+ADIEMPFDPSK+ADIEMPFDPSKVVASGPGLEHGK+AEVSIQNNK+AFGPGIEGK+AGLAPLEVR+AGSNMLLIGVHGPTTPCEEVSMK+AHGPGLEGGLVGKPAEFTIDTK+AKVYGQGLSEGR+APAVATVGSICDLNLK+APLNVQFSSPLPGEAVK+APSGRDEPCLLK+AQITNPSGASTECFVK+ATPEIVDNKDGTVTVR+ATVHDNKDGTYAVTYIPDK+CLATGPGIAPTVK+DAGEGLLAVQITDQEGKPQR+DAGYGGISLAVEGPSK+DGTCTVTYLPTLPGDYSILVK+DNADGTYQVEYTPFEK+EAGAGGLSIAVEGPSK+EAGAGGLSIAVEGPSKAEITFDDHK+EATTDFTVDSRPLTQVGGDHIK+FIPHENGIHTIDVK+FNDEHIPDSPYLVPVIAPSDDAR+FNGSHVVGSPFK+FVPQEMGVHTVSVK+GAGIGGLGITVEGPSESK+GAGKAPLNVQFSSPLPGEAVK+GAGTGGLGLTVEGPCEAK+GDYVLAVK+GIEPTGNMVK+GLVEPVNVVDNGDGTHTVTYTPSQEGPYIVSVK+GSHIPESPLQFYVNYPNSGSVSAYGPGLVYGVANK+IAGPGLSSCVR+IEYDDQNDGSCDVK+IGNLQTDLSDGLR+ILAQDGEGQPIDIQMK+IPEINSSDMSAHVTSPSGHVTEAEIVPMGK+KATPEIVDNKDGTVTVR+KGEITGTVHMPSGK+KIQQNTFTR+KPVDNAR+KVVPCLVAPVAGR+LDVTILSPSR+LGSAADFLLDISETDLSTLTASIK+LVSPGSANETSSILVESVTR+MDCQEIPEGYK+NGSCGVSYIAQEPGNYEVSIK+NSVELLVEDR+PVTEKDLAEDAPWKK+QQYNVTYVVK+SGCTINNPAEFIVDPK+SPFEVNVDK+SPFEVNVDKAQGDASK+SPFEVQVGPEAGMQK+SPFGVQIGEACNPNACR+SPFTVGVAAPLDLSK+SSFLVDCSK+SSTETCYSAIPK+TGEEVGFVVDAK+VAVTEGCQPSR+VDIQTEDLEDGTCK+VEPAIDTSGIK+VEVGKDQEFAIDTNGAGGQGK+VFGPGVER+VGEPGILCVDCSEAGPGTLGLEAVSDSGAK+VKAEGPGLSK+VKVDPSHDASK+VLFASQEIPASPFR+VMYTPMAPGNYLIGVK+VNIGQGSHPQK+VNQPASFAIR+VPSKDVVDPSK+VSYFPTVPGVYIVSTK+VTASGPGLSAYGVPASLPVEFAIDAR+VVASGPGLEHGK+VVPCLVAPVAGR+VYGQGLSEGR+YADEEIPR+YGGPNHISR+YMIGVTYGGDNIPLSPYR+YTPTQQGNMQVLVTYGGDPIPK	1	45.6	93	230	0.873	Filamin-B OS=Mus musculus GN=Flnb PE=1 SV=3		2602	Y	1	2	YADEEIPR	http://wlab-prague.ethz.ch/tpp-bin/peptidexml_html2.pl?PepMass=991.4611&StdPep=&MassError=0.5&xslt=c:/Inetpub/wwwroot/../tpp-bin/xsltproc.exe --novalid&cgi-bin=/tpp-bin/&ratioType=-1&Ref=2_YADEEIPR&Infile=C:/Inetpub/wwwroot/ISB/data/users/marcv/meteor/Lipo/all/interact.pep.xml	0.9997	0.9979	2	9	1		Y
431	1	sp|Q80X90|FLNB_MOUSE	http://wlab-prague.ethz.ch/tpp-bin/comet-fastadb.cgi?Ref=sp|Q80X90|FLNB_MOUSE&Db=c:/Inetpub/wwwroot/ISB/data/meteor/analyses/marcv_Z1607_135.shotgun/marcv_Z1607_135.shotgun.mouse_upsp_201404.cont.std.fasta&Pep=AAGSGELGVTVK+ACIPQSFTVDSSK+ADIEMPFDPSK+ADIEMPFDPSKVVASGPGLEHGK+AEVSIQNNK+AFGPGIEGK+AGLAPLEVR+AGSNMLLIGVHGPTTPCEEVSMK+AHGPGLEGGLVGKPAEFTIDTK+AKVYGQGLSEGR+APAVATVGSICDLNLK+APLNVQFSSPLPGEAVK+APSGRDEPCLLK+AQITNPSGASTECFVK+ATPEIVDNKDGTVTVR+ATVHDNKDGTYAVTYIPDK+CLATGPGIAPTVK+DAGEGLLAVQITDQEGKPQR+DAGYGGISLAVEGPSK+DGTCTVTYLPTLPGDYSILVK+DNADGTYQVEYTPFEK+EAGAGGLSIAVEGPSK+EAGAGGLSIAVEGPSKAEITFDDHK+EATTDFTVDSRPLTQVGGDHIK+FIPHENGIHTIDVK+FNDEHIPDSPYLVPVIAPSDDAR+FNGSHVVGSPFK+FVPQEMGVHTVSVK+GAGIGGLGITVEGPSESK+GAGKAPLNVQFSSPLPGEAVK+GAGTGGLGLTVEGPCEAK+GDYVLAVK+GIEPTGNMVK+GLVEPVNVVDNGDGTHTVTYTPSQEGPYIVSVK+GSHIPESPLQFYVNYPNSGSVSAYGPGLVYGVANK+IAGPGLSSCVR+IEYDDQNDGSCDVK+IGNLQTDLSDGLR+ILAQDGEGQPIDIQMK+IPEINSSDMSAHVTSPSGHVTEAEIVPMGK+KATPEIVDNKDGTVTVR+KGEITGTVHMPSGK+KIQQNTFTR+KPVDNAR+KVVPCLVAPVAGR+LDVTILSPSR+LGSAADFLLDISETDLSTLTASIK+LVSPGSANETSSILVESVTR+MDCQEIPEGYK+NGSCGVSYIAQEPGNYEVSIK+NSVELLVEDR+PVTEKDLAEDAPWKK+QQYNVTYVVK+SGCTINNPAEFIVDPK+SPFEVNVDK+SPFEVNVDKAQGDASK+SPFEVQVGPEAGMQK+SPFGVQIGEACNPNACR+SPFTVGVAAPLDLSK+SSFLVDCSK+SSTETCYSAIPK+TGEEVGFVVDAK+VAVTEGCQPSR+VDIQTEDLEDGTCK+VEPAIDTSGIK+VEVGKDQEFAIDTNGAGGQGK+VFGPGVER+VGEPGILCVDCSEAGPGTLGLEAVSDSGAK+VKAEGPGLSK+VKVDPSHDASK+VLFASQEIPASPFR+VMYTPMAPGNYLIGVK+VNIGQGSHPQK+VNQPASFAIR+VPSKDVVDPSK+VSYFPTVPGVYIVSTK+VTASGPGLSAYGVPASLPVEFAIDAR+VVASGPGLEHGK+VVPCLVAPVAGR+VYGQGLSEGR+YADEEIPR+YGGPNHISR+YMIGVTYGGDNIPLSPYR+YTPTQQGNMQVLVTYGGDPIPK	1	45.6	93	230	0.873	Filamin-B OS=Mus musculus GN=Flnb PE=1 SV=3		2602	Y	1	3	SPFEVNVDKAQGDASK	http://wlab-prague.ethz.ch/tpp-bin/peptidexml_html2.pl?PepMass=1690.8162&StdPep=&MassError=0.5&xslt=c:/Inetpub/wwwroot/../tpp-bin/xsltproc.exe --novalid&cgi-bin=/tpp-bin/&ratioType=-1&Ref=3_SPFEVNVDKAQGDASK&Infile=C:/Inetpub/wwwroot/ISB/data/users/marcv/meteor/Lipo/all/interact.pep.xml	0.9997	0.9976	2	9	1	f	Y
431	1	sp|Q80X90|FLNB_MOUSE	http://wlab-prague.ethz.ch/tpp-bin/comet-fastadb.cgi?Ref=sp|Q80X90|FLNB_MOUSE&Db=c:/Inetpub/wwwroot/ISB/data/meteor/analyses/marcv_Z1607_135.shotgun/marcv_Z1607_135.shotgun.mouse_upsp_201404.cont.std.fasta&Pep=AAGSGELGVTVK+ACIPQSFTVDSSK+ADIEMPFDPSK+ADIEMPFDPSKVVASGPGLEHGK+AEVSIQNNK+AFGPGIEGK+AGLAPLEVR+AGSNMLLIGVHGPTTPCEEVSMK+AHGPGLEGGLVGKPAEFTIDTK+AKVYGQGLSEGR+APAVATVGSICDLNLK+APLNVQFSSPLPGEAVK+APSGRDEPCLLK+AQITNPSGASTECFVK+ATPEIVDNKDGTVTVR+ATVHDNKDGTYAVTYIPDK+CLATGPGIAPTVK+DAGEGLLAVQITDQEGKPQR+DAGYGGISLAVEGPSK+DGTCTVTYLPTLPGDYSILVK+DNADGTYQVEYTPFEK+EAGAGGLSIAVEGPSK+EAGAGGLSIAVEGPSKAEITFDDHK+EATTDFTVDSRPLTQVGGDHIK+FIPHENGIHTIDVK+FNDEHIPDSPYLVPVIAPSDDAR+FNGSHVVGSPFK+FVPQEMGVHTVSVK+GAGIGGLGITVEGPSESK+GAGKAPLNVQFSSPLPGEAVK+GAGTGGLGLTVEGPCEAK+GDYVLAVK+GIEPTGNMVK+GLVEPVNVVDNGDGTHTVTYTPSQEGPYIVSVK+GSHIPESPLQFYVNYPNSGSVSAYGPGLVYGVANK+IAGPGLSSCVR+IEYDDQNDGSCDVK+IGNLQTDLSDGLR+ILAQDGEGQPIDIQMK+IPEINSSDMSAHVTSPSGHVTEAEIVPMGK+KATPEIVDNKDGTVTVR+KGEITGTVHMPSGK+KIQQNTFTR+KPVDNAR+KVVPCLVAPVAGR+LDVTILSPSR+LGSAADFLLDISETDLSTLTASIK+LVSPGSANETSSILVESVTR+MDCQEIPEGYK+NGSCGVSYIAQEPGNYEVSIK+NSVELLVEDR+PVTEKDLAEDAPWKK+QQYNVTYVVK+SGCTINNPAEFIVDPK+SPFEVNVDK+SPFEVNVDKAQGDASK+SPFEVQVGPEAGMQK+SPFGVQIGEACNPNACR+SPFTVGVAAPLDLSK+SSFLVDCSK+SSTETCYSAIPK+TGEEVGFVVDAK+VAVTEGCQPSR+VDIQTEDLEDGTCK+VEPAIDTSGIK+VEVGKDQEFAIDTNGAGGQGK+VFGPGVER+VGEPGILCVDCSEAGPGTLGLEAVSDSGAK+VKAEGPGLSK+VKVDPSHDASK+VLFASQEIPASPFR+VMYTPMAPGNYLIGVK+VNIGQGSHPQK+VNQPASFAIR+VPSKDVVDPSK+VSYFPTVPGVYIVSTK+VTASGPGLSAYGVPASLPVEFAIDAR+VVASGPGLEHGK+VVPCLVAPVAGR+VYGQGLSEGR+YADEEIPR+YGGPNHISR+YMIGVTYGGDNIPLSPYR+YTPTQQGNMQVLVTYGGDPIPK	1	45.6	93	230	0.873	Filamin-B OS=Mus musculus GN=Flnb PE=1 SV=3		2602	Y	1	2	VNQPASFAIR	http://wlab-prague.ethz.ch/tpp-bin/peptidexml_html2.pl?PepMass=1101.5931&StdPep=&MassError=0.5&xslt=c:/Inetpub/wwwroot/../tpp-bin/xsltproc.exe --novalid&cgi-bin=/tpp-bin/&ratioType=-1&Ref=2_VNQPASFAIR&Infile=C:/Inetpub/wwwroot/ISB/data/users/marcv/meteor/Lipo/all/interact.pep.xml	0.9995	0.996	2	9	2		Y
431	1	sp|Q80X90|FLNB_MOUSE	http://wlab-prague.ethz.ch/tpp-bin/comet-fastadb.cgi?Ref=sp|Q80X90|FLNB_MOUSE&Db=c:/Inetpub/wwwroot/ISB/data/meteor/analyses/marcv_Z1607_135.shotgun/marcv_Z1607_135.shotgun.mouse_upsp_201404.cont.std.fasta&Pep=AAGSGELGVTVK+ACIPQSFTVDSSK+ADIEMPFDPSK+ADIEMPFDPSKVVASGPGLEHGK+AEVSIQNNK+AFGPGIEGK+AGLAPLEVR+AGSNMLLIGVHGPTTPCEEVSMK+AHGPGLEGGLVGKPAEFTIDTK+AKVYGQGLSEGR+APAVATVGSICDLNLK+APLNVQFSSPLPGEAVK+APSGRDEPCLLK+AQITNPSGASTECFVK+ATPEIVDNKDGTVTVR+ATVHDNKDGTYAVTYIPDK+CLATGPGIAPTVK+DAGEGLLAVQITDQEGKPQR+DAGYGGISLAVEGPSK+DGTCTVTYLPTLPGDYSILVK+DNADGTYQVEYTPFEK+EAGAGGLSIAVEGPSK+EAGAGGLSIAVEGPSKAEITFDDHK+EATTDFTVDSRPLTQVGGDHIK+FIPHENGIHTIDVK+FNDEHIPDSPYLVPVIAPSDDAR+FNGSHVVGSPFK+FVPQEMGVHTVSVK+GAGIGGLGITVEGPSESK+GAGKAPLNVQFSSPLPGEAVK+GAGTGGLGLTVEGPCEAK+GDYVLAVK+GIEPTGNMVK+GLVEPVNVVDNGDGTHTVTYTPSQEGPYIVSVK+GSHIPESPLQFYVNYPNSGSVSAYGPGLVYGVANK+IAGPGLSSCVR+IEYDDQNDGSCDVK+IGNLQTDLSDGLR+ILAQDGEGQPIDIQMK+IPEINSSDMSAHVTSPSGHVTEAEIVPMGK+KATPEIVDNKDGTVTVR+KGEITGTVHMPSGK+KIQQNTFTR+KPVDNAR+KVVPCLVAPVAGR+LDVTILSPSR+LGSAADFLLDISETDLSTLTASIK+LVSPGSANETSSILVESVTR+MDCQEIPEGYK+NGSCGVSYIAQEPGNYEVSIK+NSVELLVEDR+PVTEKDLAEDAPWKK+QQYNVTYVVK+SGCTINNPAEFIVDPK+SPFEVNVDK+SPFEVNVDKAQGDASK+SPFEVQVGPEAGMQK+SPFGVQIGEACNPNACR+SPFTVGVAAPLDLSK+SSFLVDCSK+SSTETCYSAIPK+TGEEVGFVVDAK+VAVTEGCQPSR+VDIQTEDLEDGTCK+VEPAIDTSGIK+VEVGKDQEFAIDTNGAGGQGK+VFGPGVER+VGEPGILCVDCSEAGPGTLGLEAVSDSGAK+VKAEGPGLSK+VKVDPSHDASK+VLFASQEIPASPFR+VMYTPMAPGNYLIGVK+VNIGQGSHPQK+VNQPASFAIR+VPSKDVVDPSK+VSYFPTVPGVYIVSTK+VTASGPGLSAYGVPASLPVEFAIDAR+VVASGPGLEHGK+VVPCLVAPVAGR+VYGQGLSEGR+YADEEIPR+YGGPNHISR+YMIGVTYGGDNIPLSPYR+YTPTQQGNMQVLVTYGGDPIPK	1	45.6	93	230	0.873	Filamin-B OS=Mus musculus GN=Flnb PE=1 SV=3		2602	Y	1	2	VVPCLVAPVAGR	http://wlab-prague.ethz.ch/tpp-bin/peptidexml_html2.pl?PepMass=1236.7013&StdPep=VVPCLVAPVAGR&MassError=0.5&xslt=c:/Inetpub/wwwroot/../tpp-bin/xsltproc.exe --novalid&cgi-bin=/tpp-bin/&ratioType=-1&Ref=2_VVPCLVAPVAGR&Infile=C:/Inetpub/wwwroot/ISB/data/users/marcv/meteor/Lipo/all/interact.pep.xml	0.9995	0.9963	2	9	2		Y
431	1	sp|Q80X90|FLNB_MOUSE	http://wlab-prague.ethz.ch/tpp-bin/comet-fastadb.cgi?Ref=sp|Q80X90|FLNB_MOUSE&Db=c:/Inetpub/wwwroot/ISB/data/meteor/analyses/marcv_Z1607_135.shotgun/marcv_Z1607_135.shotgun.mouse_upsp_201404.cont.std.fasta&Pep=AAGSGELGVTVK+ACIPQSFTVDSSK+ADIEMPFDPSK+ADIEMPFDPSKVVASGPGLEHGK+AEVSIQNNK+AFGPGIEGK+AGLAPLEVR+AGSNMLLIGVHGPTTPCEEVSMK+AHGPGLEGGLVGKPAEFTIDTK+AKVYGQGLSEGR+APAVATVGSICDLNLK+APLNVQFSSPLPGEAVK+APSGRDEPCLLK+AQITNPSGASTECFVK+ATPEIVDNKDGTVTVR+ATVHDNKDGTYAVTYIPDK+CLATGPGIAPTVK+DAGEGLLAVQITDQEGKPQR+DAGYGGISLAVEGPSK+DGTCTVTYLPTLPGDYSILVK+DNADGTYQVEYTPFEK+EAGAGGLSIAVEGPSK+EAGAGGLSIAVEGPSKAEITFDDHK+EATTDFTVDSRPLTQVGGDHIK+FIPHENGIHTIDVK+FNDEHIPDSPYLVPVIAPSDDAR+FNGSHVVGSPFK+FVPQEMGVHTVSVK+GAGIGGLGITVEGPSESK+GAGKAPLNVQFSSPLPGEAVK+GAGTGGLGLTVEGPCEAK+GDYVLAVK+GIEPTGNMVK+GLVEPVNVVDNGDGTHTVTYTPSQEGPYIVSVK+GSHIPESPLQFYVNYPNSGSVSAYGPGLVYGVANK+IAGPGLSSCVR+IEYDDQNDGSCDVK+IGNLQTDLSDGLR+ILAQDGEGQPIDIQMK+IPEINSSDMSAHVTSPSGHVTEAEIVPMGK+KATPEIVDNKDGTVTVR+KGEITGTVHMPSGK+KIQQNTFTR+KPVDNAR+KVVPCLVAPVAGR+LDVTILSPSR+LGSAADFLLDISETDLSTLTASIK+LVSPGSANETSSILVESVTR+MDCQEIPEGYK+NGSCGVSYIAQEPGNYEVSIK+NSVELLVEDR+PVTEKDLAEDAPWKK+QQYNVTYVVK+SGCTINNPAEFIVDPK+SPFEVNVDK+SPFEVNVDKAQGDASK+SPFEVQVGPEAGMQK+SPFGVQIGEACNPNACR+SPFTVGVAAPLDLSK+SSFLVDCSK+SSTETCYSAIPK+TGEEVGFVVDAK+VAVTEGCQPSR+VDIQTEDLEDGTCK+VEPAIDTSGIK+VEVGKDQEFAIDTNGAGGQGK+VFGPGVER+VGEPGILCVDCSEAGPGTLGLEAVSDSGAK+VKAEGPGLSK+VKVDPSHDASK+VLFASQEIPASPFR+VMYTPMAPGNYLIGVK+VNIGQGSHPQK+VNQPASFAIR+VPSKDVVDPSK+VSYFPTVPGVYIVSTK+VTASGPGLSAYGVPASLPVEFAIDAR+VVASGPGLEHGK+VVPCLVAPVAGR+VYGQGLSEGR+YADEEIPR+YGGPNHISR+YMIGVTYGGDNIPLSPYR+YTPTQQGNMQVLVTYGGDPIPK	1	45.6	93	230	0.873	Filamin-B OS=Mus musculus GN=Flnb PE=1 SV=3		2602	Y	1	3	FVPQEMGVHTVSVK	http://wlab-prague.ethz.ch/tpp-bin/peptidexml_html2.pl?PepMass=1556.8021&StdPep=&MassError=0.5&xslt=c:/Inetpub/wwwroot/../tpp-bin/xsltproc.exe --novalid&cgi-bin=/tpp-bin/&ratioType=-1&Ref=3_FVPQEMGVHTVSVK&Infile=C:/Inetpub/wwwroot/ISB/data/users/marcv/meteor/Lipo/all/interact.pep.xml	0.9995	0.9965	2	9	1	i	Y
431	1	sp|Q80X90|FLNB_MOUSE	http://wlab-prague.ethz.ch/tpp-bin/comet-fastadb.cgi?Ref=sp|Q80X90|FLNB_MOUSE&Db=c:/Inetpub/wwwroot/ISB/data/meteor/analyses/marcv_Z1607_135.shotgun/marcv_Z1607_135.shotgun.mouse_upsp_201404.cont.std.fasta&Pep=AAGSGELGVTVK+ACIPQSFTVDSSK+ADIEMPFDPSK+ADIEMPFDPSKVVASGPGLEHGK+AEVSIQNNK+AFGPGIEGK+AGLAPLEVR+AGSNMLLIGVHGPTTPCEEVSMK+AHGPGLEGGLVGKPAEFTIDTK+AKVYGQGLSEGR+APAVATVGSICDLNLK+APLNVQFSSPLPGEAVK+APSGRDEPCLLK+AQITNPSGASTECFVK+ATPEIVDNKDGTVTVR+ATVHDNKDGTYAVTYIPDK+CLATGPGIAPTVK+DAGEGLLAVQITDQEGKPQR+DAGYGGISLAVEGPSK+DGTCTVTYLPTLPGDYSILVK+DNADGTYQVEYTPFEK+EAGAGGLSIAVEGPSK+EAGAGGLSIAVEGPSKAEITFDDHK+EATTDFTVDSRPLTQVGGDHIK+FIPHENGIHTIDVK+FNDEHIPDSPYLVPVIAPSDDAR+FNGSHVVGSPFK+FVPQEMGVHTVSVK+GAGIGGLGITVEGPSESK+GAGKAPLNVQFSSPLPGEAVK+GAGTGGLGLTVEGPCEAK+GDYVLAVK+GIEPTGNMVK+GLVEPVNVVDNGDGTHTVTYTPSQEGPYIVSVK+GSHIPESPLQFYVNYPNSGSVSAYGPGLVYGVANK+IAGPGLSSCVR+IEYDDQNDGSCDVK+IGNLQTDLSDGLR+ILAQDGEGQPIDIQMK+IPEINSSDMSAHVTSPSGHVTEAEIVPMGK+KATPEIVDNKDGTVTVR+KGEITGTVHMPSGK+KIQQNTFTR+KPVDNAR+KVVPCLVAPVAGR+LDVTILSPSR+LGSAADFLLDISETDLSTLTASIK+LVSPGSANETSSILVESVTR+MDCQEIPEGYK+NGSCGVSYIAQEPGNYEVSIK+NSVELLVEDR+PVTEKDLAEDAPWKK+QQYNVTYVVK+SGCTINNPAEFIVDPK+SPFEVNVDK+SPFEVNVDKAQGDASK+SPFEVQVGPEAGMQK+SPFGVQIGEACNPNACR+SPFTVGVAAPLDLSK+SSFLVDCSK+SSTETCYSAIPK+TGEEVGFVVDAK+VAVTEGCQPSR+VDIQTEDLEDGTCK+VEPAIDTSGIK+VEVGKDQEFAIDTNGAGGQGK+VFGPGVER+VGEPGILCVDCSEAGPGTLGLEAVSDSGAK+VKAEGPGLSK+VKVDPSHDASK+VLFASQEIPASPFR+VMYTPMAPGNYLIGVK+VNIGQGSHPQK+VNQPASFAIR+VPSKDVVDPSK+VSYFPTVPGVYIVSTK+VTASGPGLSAYGVPASLPVEFAIDAR+VVASGPGLEHGK+VVPCLVAPVAGR+VYGQGLSEGR+YADEEIPR+YGGPNHISR+YMIGVTYGGDNIPLSPYR+YTPTQQGNMQVLVTYGGDPIPK	1	45.6	93	230	0.873	Filamin-B OS=Mus musculus GN=Flnb PE=1 SV=3		2602	Y	1	2	YMIGVTYGGDNIPLSPYR	http://wlab-prague.ethz.ch/tpp-bin/peptidexml_html2.pl?PepMass=2014.9822&StdPep=&MassError=0.5&xslt=c:/Inetpub/wwwroot/../tpp-bin/xsltproc.exe --novalid&cgi-bin=/tpp-bin/&ratioType=-1&Ref=2_YMIGVTYGGDNIPLSPYR&Infile=C:/Inetpub/wwwroot/ISB/data/users/marcv/meteor/Lipo/all/interact.pep.xml	0.9994	0.9956	2	9	2		Y
431	1	sp|Q80X90|FLNB_MOUSE	http://wlab-prague.ethz.ch/tpp-bin/comet-fastadb.cgi?Ref=sp|Q80X90|FLNB_MOUSE&Db=c:/Inetpub/wwwroot/ISB/data/meteor/analyses/marcv_Z1607_135.shotgun/marcv_Z1607_135.shotgun.mouse_upsp_201404.cont.std.fasta&Pep=AAGSGELGVTVK+ACIPQSFTVDSSK+ADIEMPFDPSK+ADIEMPFDPSKVVASGPGLEHGK+AEVSIQNNK+AFGPGIEGK+AGLAPLEVR+AGSNMLLIGVHGPTTPCEEVSMK+AHGPGLEGGLVGKPAEFTIDTK+AKVYGQGLSEGR+APAVATVGSICDLNLK+APLNVQFSSPLPGEAVK+APSGRDEPCLLK+AQITNPSGASTECFVK+ATPEIVDNKDGTVTVR+ATVHDNKDGTYAVTYIPDK+CLATGPGIAPTVK+DAGEGLLAVQITDQEGKPQR+DAGYGGISLAVEGPSK+DGTCTVTYLPTLPGDYSILVK+DNADGTYQVEYTPFEK+EAGAGGLSIAVEGPSK+EAGAGGLSIAVEGPSKAEITFDDHK+EATTDFTVDSRPLTQVGGDHIK+FIPHENGIHTIDVK+FNDEHIPDSPYLVPVIAPSDDAR+FNGSHVVGSPFK+FVPQEMGVHTVSVK+GAGIGGLGITVEGPSESK+GAGKAPLNVQFSSPLPGEAVK+GAGTGGLGLTVEGPCEAK+GDYVLAVK+GIEPTGNMVK+GLVEPVNVVDNGDGTHTVTYTPSQEGPYIVSVK+GSHIPESPLQFYVNYPNSGSVSAYGPGLVYGVANK+IAGPGLSSCVR+IEYDDQNDGSCDVK+IGNLQTDLSDGLR+ILAQDGEGQPIDIQMK+IPEINSSDMSAHVTSPSGHVTEAEIVPMGK+KATPEIVDNKDGTVTVR+KGEITGTVHMPSGK+KIQQNTFTR+KPVDNAR+KVVPCLVAPVAGR+LDVTILSPSR+LGSAADFLLDISETDLSTLTASIK+LVSPGSANETSSILVESVTR+MDCQEIPEGYK+NGSCGVSYIAQEPGNYEVSIK+NSVELLVEDR+PVTEKDLAEDAPWKK+QQYNVTYVVK+SGCTINNPAEFIVDPK+SPFEVNVDK+SPFEVNVDKAQGDASK+SPFEVQVGPEAGMQK+SPFGVQIGEACNPNACR+SPFTVGVAAPLDLSK+SSFLVDCSK+SSTETCYSAIPK+TGEEVGFVVDAK+VAVTEGCQPSR+VDIQTEDLEDGTCK+VEPAIDTSGIK+VEVGKDQEFAIDTNGAGGQGK+VFGPGVER+VGEPGILCVDCSEAGPGTLGLEAVSDSGAK+VKAEGPGLSK+VKVDPSHDASK+VLFASQEIPASPFR+VMYTPMAPGNYLIGVK+VNIGQGSHPQK+VNQPASFAIR+VPSKDVVDPSK+VSYFPTVPGVYIVSTK+VTASGPGLSAYGVPASLPVEFAIDAR+VVASGPGLEHGK+VVPCLVAPVAGR+VYGQGLSEGR+YADEEIPR+YGGPNHISR+YMIGVTYGGDNIPLSPYR+YTPTQQGNMQVLVTYGGDPIPK	1	45.6	93	230	0.873	Filamin-B OS=Mus musculus GN=Flnb PE=1 SV=3		2602	Y	1	2	IGNLQTDLSDGLR	http://wlab-prague.ethz.ch/tpp-bin/peptidexml_html2.pl?PepMass=1400.7260&StdPep=&MassError=0.5&xslt=c:/Inetpub/wwwroot/../tpp-bin/xsltproc.exe --novalid&cgi-bin=/tpp-bin/&ratioType=-1&Ref=2_IGNLQTDLSDGLR&Infile=C:/Inetpub/wwwroot/ISB/data/users/marcv/meteor/Lipo/all/interact.pep.xml	0.9993	0.9947	2	9	1		Y
431	1	sp|Q80X90|FLNB_MOUSE	http://wlab-prague.ethz.ch/tpp-bin/comet-fastadb.cgi?Ref=sp|Q80X90|FLNB_MOUSE&Db=c:/Inetpub/wwwroot/ISB/data/meteor/analyses/marcv_Z1607_135.shotgun/marcv_Z1607_135.shotgun.mouse_upsp_201404.cont.std.fasta&Pep=AAGSGELGVTVK+ACIPQSFTVDSSK+ADIEMPFDPSK+ADIEMPFDPSKVVASGPGLEHGK+AEVSIQNNK+AFGPGIEGK+AGLAPLEVR+AGSNMLLIGVHGPTTPCEEVSMK+AHGPGLEGGLVGKPAEFTIDTK+AKVYGQGLSEGR+APAVATVGSICDLNLK+APLNVQFSSPLPGEAVK+APSGRDEPCLLK+AQITNPSGASTECFVK+ATPEIVDNKDGTVTVR+ATVHDNKDGTYAVTYIPDK+CLATGPGIAPTVK+DAGEGLLAVQITDQEGKPQR+DAGYGGISLAVEGPSK+DGTCTVTYLPTLPGDYSILVK+DNADGTYQVEYTPFEK+EAGAGGLSIAVEGPSK+EAGAGGLSIAVEGPSKAEITFDDHK+EATTDFTVDSRPLTQVGGDHIK+FIPHENGIHTIDVK+FNDEHIPDSPYLVPVIAPSDDAR+FNGSHVVGSPFK+FVPQEMGVHTVSVK+GAGIGGLGITVEGPSESK+GAGKAPLNVQFSSPLPGEAVK+GAGTGGLGLTVEGPCEAK+GDYVLAVK+GIEPTGNMVK+GLVEPVNVVDNGDGTHTVTYTPSQEGPYIVSVK+GSHIPESPLQFYVNYPNSGSVSAYGPGLVYGVANK+IAGPGLSSCVR+IEYDDQNDGSCDVK+IGNLQTDLSDGLR+ILAQDGEGQPIDIQMK+IPEINSSDMSAHVTSPSGHVTEAEIVPMGK+KATPEIVDNKDGTVTVR+KGEITGTVHMPSGK+KIQQNTFTR+KPVDNAR+KVVPCLVAPVAGR+LDVTILSPSR+LGSAADFLLDISETDLSTLTASIK+LVSPGSANETSSILVESVTR+MDCQEIPEGYK+NGSCGVSYIAQEPGNYEVSIK+NSVELLVEDR+PVTEKDLAEDAPWKK+QQYNVTYVVK+SGCTINNPAEFIVDPK+SPFEVNVDK+SPFEVNVDKAQGDASK+SPFEVQVGPEAGMQK+SPFGVQIGEACNPNACR+SPFTVGVAAPLDLSK+SSFLVDCSK+SSTETCYSAIPK+TGEEVGFVVDAK+VAVTEGCQPSR+VDIQTEDLEDGTCK+VEPAIDTSGIK+VEVGKDQEFAIDTNGAGGQGK+VFGPGVER+VGEPGILCVDCSEAGPGTLGLEAVSDSGAK+VKAEGPGLSK+VKVDPSHDASK+VLFASQEIPASPFR+VMYTPMAPGNYLIGVK+VNIGQGSHPQK+VNQPASFAIR+VPSKDVVDPSK+VSYFPTVPGVYIVSTK+VTASGPGLSAYGVPASLPVEFAIDAR+VVASGPGLEHGK+VVPCLVAPVAGR+VYGQGLSEGR+YADEEIPR+YGGPNHISR+YMIGVTYGGDNIPLSPYR+YTPTQQGNMQVLVTYGGDPIPK	1	45.6	93	230	0.873	Filamin-B OS=Mus musculus GN=Flnb PE=1 SV=3		2602	Y	1	2	VAVTEGCQPSR	http://wlab-prague.ethz.ch/tpp-bin/peptidexml_html2.pl?PepMass=1202.5714&StdPep=VAVTEGCQPSR&MassError=0.5&xslt=c:/Inetpub/wwwroot/../tpp-bin/xsltproc.exe --novalid&cgi-bin=/tpp-bin/&ratioType=-1&Ref=2_VAVTEGCQPSR&Infile=C:/Inetpub/wwwroot/ISB/data/users/marcv/meteor/Lipo/all/interact.pep.xml	0.9993	0.9945	2	9	3		Y
431	1	sp|Q80X90|FLNB_MOUSE	http://wlab-prague.ethz.ch/tpp-bin/comet-fastadb.cgi?Ref=sp|Q80X90|FLNB_MOUSE&Db=c:/Inetpub/wwwroot/ISB/data/meteor/analyses/marcv_Z1607_135.shotgun/marcv_Z1607_135.shotgun.mouse_upsp_201404.cont.std.fasta&Pep=AAGSGELGVTVK+ACIPQSFTVDSSK+ADIEMPFDPSK+ADIEMPFDPSKVVASGPGLEHGK+AEVSIQNNK+AFGPGIEGK+AGLAPLEVR+AGSNMLLIGVHGPTTPCEEVSMK+AHGPGLEGGLVGKPAEFTIDTK+AKVYGQGLSEGR+APAVATVGSICDLNLK+APLNVQFSSPLPGEAVK+APSGRDEPCLLK+AQITNPSGASTECFVK+ATPEIVDNKDGTVTVR+ATVHDNKDGTYAVTYIPDK+CLATGPGIAPTVK+DAGEGLLAVQITDQEGKPQR+DAGYGGISLAVEGPSK+DGTCTVTYLPTLPGDYSILVK+DNADGTYQVEYTPFEK+EAGAGGLSIAVEGPSK+EAGAGGLSIAVEGPSKAEITFDDHK+EATTDFTVDSRPLTQVGGDHIK+FIPHENGIHTIDVK+FNDEHIPDSPYLVPVIAPSDDAR+FNGSHVVGSPFK+FVPQEMGVHTVSVK+GAGIGGLGITVEGPSESK+GAGKAPLNVQFSSPLPGEAVK+GAGTGGLGLTVEGPCEAK+GDYVLAVK+GIEPTGNMVK+GLVEPVNVVDNGDGTHTVTYTPSQEGPYIVSVK+GSHIPESPLQFYVNYPNSGSVSAYGPGLVYGVANK+IAGPGLSSCVR+IEYDDQNDGSCDVK+IGNLQTDLSDGLR+ILAQDGEGQPIDIQMK+IPEINSSDMSAHVTSPSGHVTEAEIVPMGK+KATPEIVDNKDGTVTVR+KGEITGTVHMPSGK+KIQQNTFTR+KPVDNAR+KVVPCLVAPVAGR+LDVTILSPSR+LGSAADFLLDISETDLSTLTASIK+LVSPGSANETSSILVESVTR+MDCQEIPEGYK+NGSCGVSYIAQEPGNYEVSIK+NSVELLVEDR+PVTEKDLAEDAPWKK+QQYNVTYVVK+SGCTINNPAEFIVDPK+SPFEVNVDK+SPFEVNVDKAQGDASK+SPFEVQVGPEAGMQK+SPFGVQIGEACNPNACR+SPFTVGVAAPLDLSK+SSFLVDCSK+SSTETCYSAIPK+TGEEVGFVVDAK+VAVTEGCQPSR+VDIQTEDLEDGTCK+VEPAIDTSGIK+VEVGKDQEFAIDTNGAGGQGK+VFGPGVER+VGEPGILCVDCSEAGPGTLGLEAVSDSGAK+VKAEGPGLSK+VKVDPSHDASK+VLFASQEIPASPFR+VMYTPMAPGNYLIGVK+VNIGQGSHPQK+VNQPASFAIR+VPSKDVVDPSK+VSYFPTVPGVYIVSTK+VTASGPGLSAYGVPASLPVEFAIDAR+VVASGPGLEHGK+VVPCLVAPVAGR+VYGQGLSEGR+YADEEIPR+YGGPNHISR+YMIGVTYGGDNIPLSPYR+YTPTQQGNMQVLVTYGGDPIPK	1	45.6	93	230	0.873	Filamin-B OS=Mus musculus GN=Flnb PE=1 SV=3		2602	N	0.5	2	GAGTGGLGLTVEGPCEAK	http://wlab-prague.ethz.ch/tpp-bin/peptidexml_html2.pl?PepMass=1672.8090&StdPep=GAGTGGLGLTVEGPCEAK&MassError=0.5&xslt=c:/Inetpub/wwwroot/../tpp-bin/xsltproc.exe --novalid&cgi-bin=/tpp-bin/&ratioType=-1&Ref=2_GAGTGGLGLTVEGPCEAK&Infile=C:/Inetpub/wwwroot/ISB/data/users/marcv/meteor/Lipo/all/interact.pep.xml	0.9992	0.9939	2	9	1		Y
431	1	sp|Q80X90|FLNB_MOUSE	http://wlab-prague.ethz.ch/tpp-bin/comet-fastadb.cgi?Ref=sp|Q80X90|FLNB_MOUSE&Db=c:/Inetpub/wwwroot/ISB/data/meteor/analyses/marcv_Z1607_135.shotgun/marcv_Z1607_135.shotgun.mouse_upsp_201404.cont.std.fasta&Pep=AAGSGELGVTVK+ACIPQSFTVDSSK+ADIEMPFDPSK+ADIEMPFDPSKVVASGPGLEHGK+AEVSIQNNK+AFGPGIEGK+AGLAPLEVR+AGSNMLLIGVHGPTTPCEEVSMK+AHGPGLEGGLVGKPAEFTIDTK+AKVYGQGLSEGR+APAVATVGSICDLNLK+APLNVQFSSPLPGEAVK+APSGRDEPCLLK+AQITNPSGASTECFVK+ATPEIVDNKDGTVTVR+ATVHDNKDGTYAVTYIPDK+CLATGPGIAPTVK+DAGEGLLAVQITDQEGKPQR+DAGYGGISLAVEGPSK+DGTCTVTYLPTLPGDYSILVK+DNADGTYQVEYTPFEK+EAGAGGLSIAVEGPSK+EAGAGGLSIAVEGPSKAEITFDDHK+EATTDFTVDSRPLTQVGGDHIK+FIPHENGIHTIDVK+FNDEHIPDSPYLVPVIAPSDDAR+FNGSHVVGSPFK+FVPQEMGVHTVSVK+GAGIGGLGITVEGPSESK+GAGKAPLNVQFSSPLPGEAVK+GAGTGGLGLTVEGPCEAK+GDYVLAVK+GIEPTGNMVK+GLVEPVNVVDNGDGTHTVTYTPSQEGPYIVSVK+GSHIPESPLQFYVNYPNSGSVSAYGPGLVYGVANK+IAGPGLSSCVR+IEYDDQNDGSCDVK+IGNLQTDLSDGLR+ILAQDGEGQPIDIQMK+IPEINSSDMSAHVTSPSGHVTEAEIVPMGK+KATPEIVDNKDGTVTVR+KGEITGTVHMPSGK+KIQQNTFTR+KPVDNAR+KVVPCLVAPVAGR+LDVTILSPSR+LGSAADFLLDISETDLSTLTASIK+LVSPGSANETSSILVESVTR+MDCQEIPEGYK+NGSCGVSYIAQEPGNYEVSIK+NSVELLVEDR+PVTEKDLAEDAPWKK+QQYNVTYVVK+SGCTINNPAEFIVDPK+SPFEVNVDK+SPFEVNVDKAQGDASK+SPFEVQVGPEAGMQK+SPFGVQIGEACNPNACR+SPFTVGVAAPLDLSK+SSFLVDCSK+SSTETCYSAIPK+TGEEVGFVVDAK+VAVTEGCQPSR+VDIQTEDLEDGTCK+VEPAIDTSGIK+VEVGKDQEFAIDTNGAGGQGK+VFGPGVER+VGEPGILCVDCSEAGPGTLGLEAVSDSGAK+VKAEGPGLSK+VKVDPSHDASK+VLFASQEIPASPFR+VMYTPMAPGNYLIGVK+VNIGQGSHPQK+VNQPASFAIR+VPSKDVVDPSK+VSYFPTVPGVYIVSTK+VTASGPGLSAYGVPASLPVEFAIDAR+VVASGPGLEHGK+VVPCLVAPVAGR+VYGQGLSEGR+YADEEIPR+YGGPNHISR+YMIGVTYGGDNIPLSPYR+YTPTQQGNMQVLVTYGGDPIPK	1	45.6	93	230	0.873	Filamin-B OS=Mus musculus GN=Flnb PE=1 SV=3		2602	Y	1	2	MDCQEIPEGYK	http://wlab-prague.ethz.ch/tpp-bin/peptidexml_html2.pl?PepMass=1368.5690&StdPep=MDCQEIPEGYK&MassError=0.5&xslt=c:/Inetpub/wwwroot/../tpp-bin/xsltproc.exe --novalid&cgi-bin=/tpp-bin/&ratioType=-1&Ref=2_MDCQEIPEGYK&Infile=C:/Inetpub/wwwroot/ISB/data/users/marcv/meteor/Lipo/all/interact.pep.xml	0.9992	0.9937	2	9	3		Y
431	1	sp|Q80X90|FLNB_MOUSE	http://wlab-prague.ethz.ch/tpp-bin/comet-fastadb.cgi?Ref=sp|Q80X90|FLNB_MOUSE&Db=c:/Inetpub/wwwroot/ISB/data/meteor/analyses/marcv_Z1607_135.shotgun/marcv_Z1607_135.shotgun.mouse_upsp_201404.cont.std.fasta&Pep=AAGSGELGVTVK+ACIPQSFTVDSSK+ADIEMPFDPSK+ADIEMPFDPSKVVASGPGLEHGK+AEVSIQNNK+AFGPGIEGK+AGLAPLEVR+AGSNMLLIGVHGPTTPCEEVSMK+AHGPGLEGGLVGKPAEFTIDTK+AKVYGQGLSEGR+APAVATVGSICDLNLK+APLNVQFSSPLPGEAVK+APSGRDEPCLLK+AQITNPSGASTECFVK+ATPEIVDNKDGTVTVR+ATVHDNKDGTYAVTYIPDK+CLATGPGIAPTVK+DAGEGLLAVQITDQEGKPQR+DAGYGGISLAVEGPSK+DGTCTVTYLPTLPGDYSILVK+DNADGTYQVEYTPFEK+EAGAGGLSIAVEGPSK+EAGAGGLSIAVEGPSKAEITFDDHK+EATTDFTVDSRPLTQVGGDHIK+FIPHENGIHTIDVK+FNDEHIPDSPYLVPVIAPSDDAR+FNGSHVVGSPFK+FVPQEMGVHTVSVK+GAGIGGLGITVEGPSESK+GAGKAPLNVQFSSPLPGEAVK+GAGTGGLGLTVEGPCEAK+GDYVLAVK+GIEPTGNMVK+GLVEPVNVVDNGDGTHTVTYTPSQEGPYIVSVK+GSHIPESPLQFYVNYPNSGSVSAYGPGLVYGVANK+IAGPGLSSCVR+IEYDDQNDGSCDVK+IGNLQTDLSDGLR+ILAQDGEGQPIDIQMK+IPEINSSDMSAHVTSPSGHVTEAEIVPMGK+KATPEIVDNKDGTVTVR+KGEITGTVHMPSGK+KIQQNTFTR+KPVDNAR+KVVPCLVAPVAGR+LDVTILSPSR+LGSAADFLLDISETDLSTLTASIK+LVSPGSANETSSILVESVTR+MDCQEIPEGYK+NGSCGVSYIAQEPGNYEVSIK+NSVELLVEDR+PVTEKDLAEDAPWKK+QQYNVTYVVK+SGCTINNPAEFIVDPK+SPFEVNVDK+SPFEVNVDKAQGDASK+SPFEVQVGPEAGMQK+SPFGVQIGEACNPNACR+SPFTVGVAAPLDLSK+SSFLVDCSK+SSTETCYSAIPK+TGEEVGFVVDAK+VAVTEGCQPSR+VDIQTEDLEDGTCK+VEPAIDTSGIK+VEVGKDQEFAIDTNGAGGQGK+VFGPGVER+VGEPGILCVDCSEAGPGTLGLEAVSDSGAK+VKAEGPGLSK+VKVDPSHDASK+VLFASQEIPASPFR+VMYTPMAPGNYLIGVK+VNIGQGSHPQK+VNQPASFAIR+VPSKDVVDPSK+VSYFPTVPGVYIVSTK+VTASGPGLSAYGVPASLPVEFAIDAR+VVASGPGLEHGK+VVPCLVAPVAGR+VYGQGLSEGR+YADEEIPR+YGGPNHISR+YMIGVTYGGDNIPLSPYR+YTPTQQGNMQVLVTYGGDPIPK	1	45.6	93	230	0.873	Filamin-B OS=Mus musculus GN=Flnb PE=1 SV=3		2602	Y	1	2	VYGQGLSEGR	http://wlab-prague.ethz.ch/tpp-bin/peptidexml_html2.pl?PepMass=1064.5251&StdPep=&MassError=0.5&xslt=c:/Inetpub/wwwroot/../tpp-bin/xsltproc.exe --novalid&cgi-bin=/tpp-bin/&ratioType=-1&Ref=2_VYGQGLSEGR&Infile=C:/Inetpub/wwwroot/ISB/data/users/marcv/meteor/Lipo/all/interact.pep.xml	0.9991	0.9935	2	9	2		Y
431	1	sp|Q80X90|FLNB_MOUSE	http://wlab-prague.ethz.ch/tpp-bin/comet-fastadb.cgi?Ref=sp|Q80X90|FLNB_MOUSE&Db=c:/Inetpub/wwwroot/ISB/data/meteor/analyses/marcv_Z1607_135.shotgun/marcv_Z1607_135.shotgun.mouse_upsp_201404.cont.std.fasta&Pep=AAGSGELGVTVK+ACIPQSFTVDSSK+ADIEMPFDPSK+ADIEMPFDPSKVVASGPGLEHGK+AEVSIQNNK+AFGPGIEGK+AGLAPLEVR+AGSNMLLIGVHGPTTPCEEVSMK+AHGPGLEGGLVGKPAEFTIDTK+AKVYGQGLSEGR+APAVATVGSICDLNLK+APLNVQFSSPLPGEAVK+APSGRDEPCLLK+AQITNPSGASTECFVK+ATPEIVDNKDGTVTVR+ATVHDNKDGTYAVTYIPDK+CLATGPGIAPTVK+DAGEGLLAVQITDQEGKPQR+DAGYGGISLAVEGPSK+DGTCTVTYLPTLPGDYSILVK+DNADGTYQVEYTPFEK+EAGAGGLSIAVEGPSK+EAGAGGLSIAVEGPSKAEITFDDHK+EATTDFTVDSRPLTQVGGDHIK+FIPHENGIHTIDVK+FNDEHIPDSPYLVPVIAPSDDAR+FNGSHVVGSPFK+FVPQEMGVHTVSVK+GAGIGGLGITVEGPSESK+GAGKAPLNVQFSSPLPGEAVK+GAGTGGLGLTVEGPCEAK+GDYVLAVK+GIEPTGNMVK+GLVEPVNVVDNGDGTHTVTYTPSQEGPYIVSVK+GSHIPESPLQFYVNYPNSGSVSAYGPGLVYGVANK+IAGPGLSSCVR+IEYDDQNDGSCDVK+IGNLQTDLSDGLR+ILAQDGEGQPIDIQMK+IPEINSSDMSAHVTSPSGHVTEAEIVPMGK+KATPEIVDNKDGTVTVR+KGEITGTVHMPSGK+KIQQNTFTR+KPVDNAR+KVVPCLVAPVAGR+LDVTILSPSR+LGSAADFLLDISETDLSTLTASIK+LVSPGSANETSSILVESVTR+MDCQEIPEGYK+NGSCGVSYIAQEPGNYEVSIK+NSVELLVEDR+PVTEKDLAEDAPWKK+QQYNVTYVVK+SGCTINNPAEFIVDPK+SPFEVNVDK+SPFEVNVDKAQGDASK+SPFEVQVGPEAGMQK+SPFGVQIGEACNPNACR+SPFTVGVAAPLDLSK+SSFLVDCSK+SSTETCYSAIPK+TGEEVGFVVDAK+VAVTEGCQPSR+VDIQTEDLEDGTCK+VEPAIDTSGIK+VEVGKDQEFAIDTNGAGGQGK+VFGPGVER+VGEPGILCVDCSEAGPGTLGLEAVSDSGAK+VKAEGPGLSK+VKVDPSHDASK+VLFASQEIPASPFR+VMYTPMAPGNYLIGVK+VNIGQGSHPQK+VNQPASFAIR+VPSKDVVDPSK+VSYFPTVPGVYIVSTK+VTASGPGLSAYGVPASLPVEFAIDAR+VVASGPGLEHGK+VVPCLVAPVAGR+VYGQGLSEGR+YADEEIPR+YGGPNHISR+YMIGVTYGGDNIPLSPYR+YTPTQQGNMQVLVTYGGDPIPK	1	45.6	93	230	0.873	Filamin-B OS=Mus musculus GN=Flnb PE=1 SV=3		2602	Y	1	2	SPFEVNVDKAQGDASK	http://wlab-prague.ethz.ch/tpp-bin/peptidexml_html2.pl?PepMass=1690.8162&StdPep=&MassError=0.5&xslt=c:/Inetpub/wwwroot/../tpp-bin/xsltproc.exe --novalid&cgi-bin=/tpp-bin/&ratioType=-1&Ref=2_SPFEVNVDKAQGDASK&Infile=C:/Inetpub/wwwroot/ISB/data/users/marcv/meteor/Lipo/all/interact.pep.xml	0.9988	0.9907	2	9	1	f	Y
431	1	sp|Q80X90|FLNB_MOUSE	http://wlab-prague.ethz.ch/tpp-bin/comet-fastadb.cgi?Ref=sp|Q80X90|FLNB_MOUSE&Db=c:/Inetpub/wwwroot/ISB/data/meteor/analyses/marcv_Z1607_135.shotgun/marcv_Z1607_135.shotgun.mouse_upsp_201404.cont.std.fasta&Pep=AAGSGELGVTVK+ACIPQSFTVDSSK+ADIEMPFDPSK+ADIEMPFDPSKVVASGPGLEHGK+AEVSIQNNK+AFGPGIEGK+AGLAPLEVR+AGSNMLLIGVHGPTTPCEEVSMK+AHGPGLEGGLVGKPAEFTIDTK+AKVYGQGLSEGR+APAVATVGSICDLNLK+APLNVQFSSPLPGEAVK+APSGRDEPCLLK+AQITNPSGASTECFVK+ATPEIVDNKDGTVTVR+ATVHDNKDGTYAVTYIPDK+CLATGPGIAPTVK+DAGEGLLAVQITDQEGKPQR+DAGYGGISLAVEGPSK+DGTCTVTYLPTLPGDYSILVK+DNADGTYQVEYTPFEK+EAGAGGLSIAVEGPSK+EAGAGGLSIAVEGPSKAEITFDDHK+EATTDFTVDSRPLTQVGGDHIK+FIPHENGIHTIDVK+FNDEHIPDSPYLVPVIAPSDDAR+FNGSHVVGSPFK+FVPQEMGVHTVSVK+GAGIGGLGITVEGPSESK+GAGKAPLNVQFSSPLPGEAVK+GAGTGGLGLTVEGPCEAK+GDYVLAVK+GIEPTGNMVK+GLVEPVNVVDNGDGTHTVTYTPSQEGPYIVSVK+GSHIPESPLQFYVNYPNSGSVSAYGPGLVYGVANK+IAGPGLSSCVR+IEYDDQNDGSCDVK+IGNLQTDLSDGLR+ILAQDGEGQPIDIQMK+IPEINSSDMSAHVTSPSGHVTEAEIVPMGK+KATPEIVDNKDGTVTVR+KGEITGTVHMPSGK+KIQQNTFTR+KPVDNAR+KVVPCLVAPVAGR+LDVTILSPSR+LGSAADFLLDISETDLSTLTASIK+LVSPGSANETSSILVESVTR+MDCQEIPEGYK+NGSCGVSYIAQEPGNYEVSIK+NSVELLVEDR+PVTEKDLAEDAPWKK+QQYNVTYVVK+SGCTINNPAEFIVDPK+SPFEVNVDK+SPFEVNVDKAQGDASK+SPFEVQVGPEAGMQK+SPFGVQIGEACNPNACR+SPFTVGVAAPLDLSK+SSFLVDCSK+SSTETCYSAIPK+TGEEVGFVVDAK+VAVTEGCQPSR+VDIQTEDLEDGTCK+VEPAIDTSGIK+VEVGKDQEFAIDTNGAGGQGK+VFGPGVER+VGEPGILCVDCSEAGPGTLGLEAVSDSGAK+VKAEGPGLSK+VKVDPSHDASK+VLFASQEIPASPFR+VMYTPMAPGNYLIGVK+VNIGQGSHPQK+VNQPASFAIR+VPSKDVVDPSK+VSYFPTVPGVYIVSTK+VTASGPGLSAYGVPASLPVEFAIDAR+VVASGPGLEHGK+VVPCLVAPVAGR+VYGQGLSEGR+YADEEIPR+YGGPNHISR+YMIGVTYGGDNIPLSPYR+YTPTQQGNMQVLVTYGGDPIPK	1	45.6	93	230	0.873	Filamin-B OS=Mus musculus GN=Flnb PE=1 SV=3		2602	Y	1	2	AFGPGIEGK	http://wlab-prague.ethz.ch/tpp-bin/peptidexml_html2.pl?PepMass=874.4549&StdPep=&MassError=0.5&xslt=c:/Inetpub/wwwroot/../tpp-bin/xsltproc.exe --novalid&cgi-bin=/tpp-bin/&ratioType=-1&Ref=2_AFGPGIEGK&Infile=C:/Inetpub/wwwroot/ISB/data/users/marcv/meteor/Lipo/all/interact.pep.xml	0.9987	0.9904	2	9	4		Y
431	1	sp|Q80X90|FLNB_MOUSE	http://wlab-prague.ethz.ch/tpp-bin/comet-fastadb.cgi?Ref=sp|Q80X90|FLNB_MOUSE&Db=c:/Inetpub/wwwroot/ISB/data/meteor/analyses/marcv_Z1607_135.shotgun/marcv_Z1607_135.shotgun.mouse_upsp_201404.cont.std.fasta&Pep=AAGSGELGVTVK+ACIPQSFTVDSSK+ADIEMPFDPSK+ADIEMPFDPSKVVASGPGLEHGK+AEVSIQNNK+AFGPGIEGK+AGLAPLEVR+AGSNMLLIGVHGPTTPCEEVSMK+AHGPGLEGGLVGKPAEFTIDTK+AKVYGQGLSEGR+APAVATVGSICDLNLK+APLNVQFSSPLPGEAVK+APSGRDEPCLLK+AQITNPSGASTECFVK+ATPEIVDNKDGTVTVR+ATVHDNKDGTYAVTYIPDK+CLATGPGIAPTVK+DAGEGLLAVQITDQEGKPQR+DAGYGGISLAVEGPSK+DGTCTVTYLPTLPGDYSILVK+DNADGTYQVEYTPFEK+EAGAGGLSIAVEGPSK+EAGAGGLSIAVEGPSKAEITFDDHK+EATTDFTVDSRPLTQVGGDHIK+FIPHENGIHTIDVK+FNDEHIPDSPYLVPVIAPSDDAR+FNGSHVVGSPFK+FVPQEMGVHTVSVK+GAGIGGLGITVEGPSESK+GAGKAPLNVQFSSPLPGEAVK+GAGTGGLGLTVEGPCEAK+GDYVLAVK+GIEPTGNMVK+GLVEPVNVVDNGDGTHTVTYTPSQEGPYIVSVK+GSHIPESPLQFYVNYPNSGSVSAYGPGLVYGVANK+IAGPGLSSCVR+IEYDDQNDGSCDVK+IGNLQTDLSDGLR+ILAQDGEGQPIDIQMK+IPEINSSDMSAHVTSPSGHVTEAEIVPMGK+KATPEIVDNKDGTVTVR+KGEITGTVHMPSGK+KIQQNTFTR+KPVDNAR+KVVPCLVAPVAGR+LDVTILSPSR+LGSAADFLLDISETDLSTLTASIK+LVSPGSANETSSILVESVTR+MDCQEIPEGYK+NGSCGVSYIAQEPGNYEVSIK+NSVELLVEDR+PVTEKDLAEDAPWKK+QQYNVTYVVK+SGCTINNPAEFIVDPK+SPFEVNVDK+SPFEVNVDKAQGDASK+SPFEVQVGPEAGMQK+SPFGVQIGEACNPNACR+SPFTVGVAAPLDLSK+SSFLVDCSK+SSTETCYSAIPK+TGEEVGFVVDAK+VAVTEGCQPSR+VDIQTEDLEDGTCK+VEPAIDTSGIK+VEVGKDQEFAIDTNGAGGQGK+VFGPGVER+VGEPGILCVDCSEAGPGTLGLEAVSDSGAK+VKAEGPGLSK+VKVDPSHDASK+VLFASQEIPASPFR+VMYTPMAPGNYLIGVK+VNIGQGSHPQK+VNQPASFAIR+VPSKDVVDPSK+VSYFPTVPGVYIVSTK+VTASGPGLSAYGVPASLPVEFAIDAR+VVASGPGLEHGK+VVPCLVAPVAGR+VYGQGLSEGR+YADEEIPR+YGGPNHISR+YMIGVTYGGDNIPLSPYR+YTPTQQGNMQVLVTYGGDPIPK	1	45.6	93	230	0.873	Filamin-B OS=Mus musculus GN=Flnb PE=1 SV=3		2602	Y	1	2	SPFEVNVDK	http://wlab-prague.ethz.ch/tpp-bin/peptidexml_html2.pl?PepMass=1033.5080&StdPep=&MassError=0.5&xslt=c:/Inetpub/wwwroot/../tpp-bin/xsltproc.exe --novalid&cgi-bin=/tpp-bin/&ratioType=-1&Ref=2_SPFEVNVDK&Infile=C:/Inetpub/wwwroot/ISB/data/users/marcv/meteor/Lipo/all/interact.pep.xml	0.9986	0.9893	2	9	1		Y
431	1	sp|Q80X90|FLNB_MOUSE	http://wlab-prague.ethz.ch/tpp-bin/comet-fastadb.cgi?Ref=sp|Q80X90|FLNB_MOUSE&Db=c:/Inetpub/wwwroot/ISB/data/meteor/analyses/marcv_Z1607_135.shotgun/marcv_Z1607_135.shotgun.mouse_upsp_201404.cont.std.fasta&Pep=AAGSGELGVTVK+ACIPQSFTVDSSK+ADIEMPFDPSK+ADIEMPFDPSKVVASGPGLEHGK+AEVSIQNNK+AFGPGIEGK+AGLAPLEVR+AGSNMLLIGVHGPTTPCEEVSMK+AHGPGLEGGLVGKPAEFTIDTK+AKVYGQGLSEGR+APAVATVGSICDLNLK+APLNVQFSSPLPGEAVK+APSGRDEPCLLK+AQITNPSGASTECFVK+ATPEIVDNKDGTVTVR+ATVHDNKDGTYAVTYIPDK+CLATGPGIAPTVK+DAGEGLLAVQITDQEGKPQR+DAGYGGISLAVEGPSK+DGTCTVTYLPTLPGDYSILVK+DNADGTYQVEYTPFEK+EAGAGGLSIAVEGPSK+EAGAGGLSIAVEGPSKAEITFDDHK+EATTDFTVDSRPLTQVGGDHIK+FIPHENGIHTIDVK+FNDEHIPDSPYLVPVIAPSDDAR+FNGSHVVGSPFK+FVPQEMGVHTVSVK+GAGIGGLGITVEGPSESK+GAGKAPLNVQFSSPLPGEAVK+GAGTGGLGLTVEGPCEAK+GDYVLAVK+GIEPTGNMVK+GLVEPVNVVDNGDGTHTVTYTPSQEGPYIVSVK+GSHIPESPLQFYVNYPNSGSVSAYGPGLVYGVANK+IAGPGLSSCVR+IEYDDQNDGSCDVK+IGNLQTDLSDGLR+ILAQDGEGQPIDIQMK+IPEINSSDMSAHVTSPSGHVTEAEIVPMGK+KATPEIVDNKDGTVTVR+KGEITGTVHMPSGK+KIQQNTFTR+KPVDNAR+KVVPCLVAPVAGR+LDVTILSPSR+LGSAADFLLDISETDLSTLTASIK+LVSPGSANETSSILVESVTR+MDCQEIPEGYK+NGSCGVSYIAQEPGNYEVSIK+NSVELLVEDR+PVTEKDLAEDAPWKK+QQYNVTYVVK+SGCTINNPAEFIVDPK+SPFEVNVDK+SPFEVNVDKAQGDASK+SPFEVQVGPEAGMQK+SPFGVQIGEACNPNACR+SPFTVGVAAPLDLSK+SSFLVDCSK+SSTETCYSAIPK+TGEEVGFVVDAK+VAVTEGCQPSR+VDIQTEDLEDGTCK+VEPAIDTSGIK+VEVGKDQEFAIDTNGAGGQGK+VFGPGVER+VGEPGILCVDCSEAGPGTLGLEAVSDSGAK+VKAEGPGLSK+VKVDPSHDASK+VLFASQEIPASPFR+VMYTPMAPGNYLIGVK+VNIGQGSHPQK+VNQPASFAIR+VPSKDVVDPSK+VSYFPTVPGVYIVSTK+VTASGPGLSAYGVPASLPVEFAIDAR+VVASGPGLEHGK+VVPCLVAPVAGR+VYGQGLSEGR+YADEEIPR+YGGPNHISR+YMIGVTYGGDNIPLSPYR+YTPTQQGNMQVLVTYGGDPIPK	1	45.6	93	230	0.873	Filamin-B OS=Mus musculus GN=Flnb PE=1 SV=3		2602	Y	1	3	EAGAGGLSIAVEGPSKAEITFDDHK	http://wlab-prague.ethz.ch/tpp-bin/peptidexml_html2.pl?PepMass=2498.2289&StdPep=&MassError=0.5&xslt=c:/Inetpub/wwwroot/../tpp-bin/xsltproc.exe --novalid&cgi-bin=/tpp-bin/&ratioType=-1&Ref=3_EAGAGGLSIAVEGPSKAEITFDDHK&Infile=C:/Inetpub/wwwroot/ISB/data/users/marcv/meteor/Lipo/all/interact.pep.xml	0.998	0.9851	2	9	1		Y
431	1	sp|Q80X90|FLNB_MOUSE	http://wlab-prague.ethz.ch/tpp-bin/comet-fastadb.cgi?Ref=sp|Q80X90|FLNB_MOUSE&Db=c:/Inetpub/wwwroot/ISB/data/meteor/analyses/marcv_Z1607_135.shotgun/marcv_Z1607_135.shotgun.mouse_upsp_201404.cont.std.fasta&Pep=AAGSGELGVTVK+ACIPQSFTVDSSK+ADIEMPFDPSK+ADIEMPFDPSKVVASGPGLEHGK+AEVSIQNNK+AFGPGIEGK+AGLAPLEVR+AGSNMLLIGVHGPTTPCEEVSMK+AHGPGLEGGLVGKPAEFTIDTK+AKVYGQGLSEGR+APAVATVGSICDLNLK+APLNVQFSSPLPGEAVK+APSGRDEPCLLK+AQITNPSGASTECFVK+ATPEIVDNKDGTVTVR+ATVHDNKDGTYAVTYIPDK+CLATGPGIAPTVK+DAGEGLLAVQITDQEGKPQR+DAGYGGISLAVEGPSK+DGTCTVTYLPTLPGDYSILVK+DNADGTYQVEYTPFEK+EAGAGGLSIAVEGPSK+EAGAGGLSIAVEGPSKAEITFDDHK+EATTDFTVDSRPLTQVGGDHIK+FIPHENGIHTIDVK+FNDEHIPDSPYLVPVIAPSDDAR+FNGSHVVGSPFK+FVPQEMGVHTVSVK+GAGIGGLGITVEGPSESK+GAGKAPLNVQFSSPLPGEAVK+GAGTGGLGLTVEGPCEAK+GDYVLAVK+GIEPTGNMVK+GLVEPVNVVDNGDGTHTVTYTPSQEGPYIVSVK+GSHIPESPLQFYVNYPNSGSVSAYGPGLVYGVANK+IAGPGLSSCVR+IEYDDQNDGSCDVK+IGNLQTDLSDGLR+ILAQDGEGQPIDIQMK+IPEINSSDMSAHVTSPSGHVTEAEIVPMGK+KATPEIVDNKDGTVTVR+KGEITGTVHMPSGK+KIQQNTFTR+KPVDNAR+KVVPCLVAPVAGR+LDVTILSPSR+LGSAADFLLDISETDLSTLTASIK+LVSPGSANETSSILVESVTR+MDCQEIPEGYK+NGSCGVSYIAQEPGNYEVSIK+NSVELLVEDR+PVTEKDLAEDAPWKK+QQYNVTYVVK+SGCTINNPAEFIVDPK+SPFEVNVDK+SPFEVNVDKAQGDASK+SPFEVQVGPEAGMQK+SPFGVQIGEACNPNACR+SPFTVGVAAPLDLSK+SSFLVDCSK+SSTETCYSAIPK+TGEEVGFVVDAK+VAVTEGCQPSR+VDIQTEDLEDGTCK+VEPAIDTSGIK+VEVGKDQEFAIDTNGAGGQGK+VFGPGVER+VGEPGILCVDCSEAGPGTLGLEAVSDSGAK+VKAEGPGLSK+VKVDPSHDASK+VLFASQEIPASPFR+VMYTPMAPGNYLIGVK+VNIGQGSHPQK+VNQPASFAIR+VPSKDVVDPSK+VSYFPTVPGVYIVSTK+VTASGPGLSAYGVPASLPVEFAIDAR+VVASGPGLEHGK+VVPCLVAPVAGR+VYGQGLSEGR+YADEEIPR+YGGPNHISR+YMIGVTYGGDNIPLSPYR+YTPTQQGNMQVLVTYGGDPIPK	1	45.6	93	230	0.873	Filamin-B OS=Mus musculus GN=Flnb PE=1 SV=3		2602	Y	1	2	VNIGQGSHPQK	http://wlab-prague.ethz.ch/tpp-bin/peptidexml_html2.pl?PepMass=1163.6047&StdPep=&MassError=0.5&xslt=c:/Inetpub/wwwroot/../tpp-bin/xsltproc.exe --novalid&cgi-bin=/tpp-bin/&ratioType=-1&Ref=2_VNIGQGSHPQK&Infile=C:/Inetpub/wwwroot/ISB/data/users/marcv/meteor/Lipo/all/interact.pep.xml	0.9978	0.9835	2	9	1		Y
431	1	sp|Q80X90|FLNB_MOUSE	http://wlab-prague.ethz.ch/tpp-bin/comet-fastadb.cgi?Ref=sp|Q80X90|FLNB_MOUSE&Db=c:/Inetpub/wwwroot/ISB/data/meteor/analyses/marcv_Z1607_135.shotgun/marcv_Z1607_135.shotgun.mouse_upsp_201404.cont.std.fasta&Pep=AAGSGELGVTVK+ACIPQSFTVDSSK+ADIEMPFDPSK+ADIEMPFDPSKVVASGPGLEHGK+AEVSIQNNK+AFGPGIEGK+AGLAPLEVR+AGSNMLLIGVHGPTTPCEEVSMK+AHGPGLEGGLVGKPAEFTIDTK+AKVYGQGLSEGR+APAVATVGSICDLNLK+APLNVQFSSPLPGEAVK+APSGRDEPCLLK+AQITNPSGASTECFVK+ATPEIVDNKDGTVTVR+ATVHDNKDGTYAVTYIPDK+CLATGPGIAPTVK+DAGEGLLAVQITDQEGKPQR+DAGYGGISLAVEGPSK+DGTCTVTYLPTLPGDYSILVK+DNADGTYQVEYTPFEK+EAGAGGLSIAVEGPSK+EAGAGGLSIAVEGPSKAEITFDDHK+EATTDFTVDSRPLTQVGGDHIK+FIPHENGIHTIDVK+FNDEHIPDSPYLVPVIAPSDDAR+FNGSHVVGSPFK+FVPQEMGVHTVSVK+GAGIGGLGITVEGPSESK+GAGKAPLNVQFSSPLPGEAVK+GAGTGGLGLTVEGPCEAK+GDYVLAVK+GIEPTGNMVK+GLVEPVNVVDNGDGTHTVTYTPSQEGPYIVSVK+GSHIPESPLQFYVNYPNSGSVSAYGPGLVYGVANK+IAGPGLSSCVR+IEYDDQNDGSCDVK+IGNLQTDLSDGLR+ILAQDGEGQPIDIQMK+IPEINSSDMSAHVTSPSGHVTEAEIVPMGK+KATPEIVDNKDGTVTVR+KGEITGTVHMPSGK+KIQQNTFTR+KPVDNAR+KVVPCLVAPVAGR+LDVTILSPSR+LGSAADFLLDISETDLSTLTASIK+LVSPGSANETSSILVESVTR+MDCQEIPEGYK+NGSCGVSYIAQEPGNYEVSIK+NSVELLVEDR+PVTEKDLAEDAPWKK+QQYNVTYVVK+SGCTINNPAEFIVDPK+SPFEVNVDK+SPFEVNVDKAQGDASK+SPFEVQVGPEAGMQK+SPFGVQIGEACNPNACR+SPFTVGVAAPLDLSK+SSFLVDCSK+SSTETCYSAIPK+TGEEVGFVVDAK+VAVTEGCQPSR+VDIQTEDLEDGTCK+VEPAIDTSGIK+VEVGKDQEFAIDTNGAGGQGK+VFGPGVER+VGEPGILCVDCSEAGPGTLGLEAVSDSGAK+VKAEGPGLSK+VKVDPSHDASK+VLFASQEIPASPFR+VMYTPMAPGNYLIGVK+VNIGQGSHPQK+VNQPASFAIR+VPSKDVVDPSK+VSYFPTVPGVYIVSTK+VTASGPGLSAYGVPASLPVEFAIDAR+VVASGPGLEHGK+VVPCLVAPVAGR+VYGQGLSEGR+YADEEIPR+YGGPNHISR+YMIGVTYGGDNIPLSPYR+YTPTQQGNMQVLVTYGGDPIPK	1	45.6	93	230	0.873	Filamin-B OS=Mus musculus GN=Flnb PE=1 SV=3		2602	Y	1	2	YGGPNHISR	http://wlab-prague.ethz.ch/tpp-bin/peptidexml_html2.pl?PepMass=999.4886&StdPep=&MassError=0.5&xslt=c:/Inetpub/wwwroot/../tpp-bin/xsltproc.exe --novalid&cgi-bin=/tpp-bin/&ratioType=-1&Ref=2_YGGPNHISR&Infile=C:/Inetpub/wwwroot/ISB/data/users/marcv/meteor/Lipo/all/interact.pep.xml	0.9977	0.9827	2	9	2		Y
431	1	sp|Q80X90|FLNB_MOUSE	http://wlab-prague.ethz.ch/tpp-bin/comet-fastadb.cgi?Ref=sp|Q80X90|FLNB_MOUSE&Db=c:/Inetpub/wwwroot/ISB/data/meteor/analyses/marcv_Z1607_135.shotgun/marcv_Z1607_135.shotgun.mouse_upsp_201404.cont.std.fasta&Pep=AAGSGELGVTVK+ACIPQSFTVDSSK+ADIEMPFDPSK+ADIEMPFDPSKVVASGPGLEHGK+AEVSIQNNK+AFGPGIEGK+AGLAPLEVR+AGSNMLLIGVHGPTTPCEEVSMK+AHGPGLEGGLVGKPAEFTIDTK+AKVYGQGLSEGR+APAVATVGSICDLNLK+APLNVQFSSPLPGEAVK+APSGRDEPCLLK+AQITNPSGASTECFVK+ATPEIVDNKDGTVTVR+ATVHDNKDGTYAVTYIPDK+CLATGPGIAPTVK+DAGEGLLAVQITDQEGKPQR+DAGYGGISLAVEGPSK+DGTCTVTYLPTLPGDYSILVK+DNADGTYQVEYTPFEK+EAGAGGLSIAVEGPSK+EAGAGGLSIAVEGPSKAEITFDDHK+EATTDFTVDSRPLTQVGGDHIK+FIPHENGIHTIDVK+FNDEHIPDSPYLVPVIAPSDDAR+FNGSHVVGSPFK+FVPQEMGVHTVSVK+GAGIGGLGITVEGPSESK+GAGKAPLNVQFSSPLPGEAVK+GAGTGGLGLTVEGPCEAK+GDYVLAVK+GIEPTGNMVK+GLVEPVNVVDNGDGTHTVTYTPSQEGPYIVSVK+GSHIPESPLQFYVNYPNSGSVSAYGPGLVYGVANK+IAGPGLSSCVR+IEYDDQNDGSCDVK+IGNLQTDLSDGLR+ILAQDGEGQPIDIQMK+IPEINSSDMSAHVTSPSGHVTEAEIVPMGK+KATPEIVDNKDGTVTVR+KGEITGTVHMPSGK+KIQQNTFTR+KPVDNAR+KVVPCLVAPVAGR+LDVTILSPSR+LGSAADFLLDISETDLSTLTASIK+LVSPGSANETSSILVESVTR+MDCQEIPEGYK+NGSCGVSYIAQEPGNYEVSIK+NSVELLVEDR+PVTEKDLAEDAPWKK+QQYNVTYVVK+SGCTINNPAEFIVDPK+SPFEVNVDK+SPFEVNVDKAQGDASK+SPFEVQVGPEAGMQK+SPFGVQIGEACNPNACR+SPFTVGVAAPLDLSK+SSFLVDCSK+SSTETCYSAIPK+TGEEVGFVVDAK+VAVTEGCQPSR+VDIQTEDLEDGTCK+VEPAIDTSGIK+VEVGKDQEFAIDTNGAGGQGK+VFGPGVER+VGEPGILCVDCSEAGPGTLGLEAVSDSGAK+VKAEGPGLSK+VKVDPSHDASK+VLFASQEIPASPFR+VMYTPMAPGNYLIGVK+VNIGQGSHPQK+VNQPASFAIR+VPSKDVVDPSK+VSYFPTVPGVYIVSTK+VTASGPGLSAYGVPASLPVEFAIDAR+VVASGPGLEHGK+VVPCLVAPVAGR+VYGQGLSEGR+YADEEIPR+YGGPNHISR+YMIGVTYGGDNIPLSPYR+YTPTQQGNMQVLVTYGGDPIPK	1	45.6	93	230	0.873	Filamin-B OS=Mus musculus GN=Flnb PE=1 SV=3		2602	Y	1	2	LDVTILSPSR	http://wlab-prague.ethz.ch/tpp-bin/peptidexml_html2.pl?PepMass=1099.6237&StdPep=&MassError=0.5&xslt=c:/Inetpub/wwwroot/../tpp-bin/xsltproc.exe --novalid&cgi-bin=/tpp-bin/&ratioType=-1&Ref=2_LDVTILSPSR&Infile=C:/Inetpub/wwwroot/ISB/data/users/marcv/meteor/Lipo/all/interact.pep.xml	0.9971	0.9784	2	9	2		Y
431	1	sp|Q80X90|FLNB_MOUSE	http://wlab-prague.ethz.ch/tpp-bin/comet-fastadb.cgi?Ref=sp|Q80X90|FLNB_MOUSE&Db=c:/Inetpub/wwwroot/ISB/data/meteor/analyses/marcv_Z1607_135.shotgun/marcv_Z1607_135.shotgun.mouse_upsp_201404.cont.std.fasta&Pep=AAGSGELGVTVK+ACIPQSFTVDSSK+ADIEMPFDPSK+ADIEMPFDPSKVVASGPGLEHGK+AEVSIQNNK+AFGPGIEGK+AGLAPLEVR+AGSNMLLIGVHGPTTPCEEVSMK+AHGPGLEGGLVGKPAEFTIDTK+AKVYGQGLSEGR+APAVATVGSICDLNLK+APLNVQFSSPLPGEAVK+APSGRDEPCLLK+AQITNPSGASTECFVK+ATPEIVDNKDGTVTVR+ATVHDNKDGTYAVTYIPDK+CLATGPGIAPTVK+DAGEGLLAVQITDQEGKPQR+DAGYGGISLAVEGPSK+DGTCTVTYLPTLPGDYSILVK+DNADGTYQVEYTPFEK+EAGAGGLSIAVEGPSK+EAGAGGLSIAVEGPSKAEITFDDHK+EATTDFTVDSRPLTQVGGDHIK+FIPHENGIHTIDVK+FNDEHIPDSPYLVPVIAPSDDAR+FNGSHVVGSPFK+FVPQEMGVHTVSVK+GAGIGGLGITVEGPSESK+GAGKAPLNVQFSSPLPGEAVK+GAGTGGLGLTVEGPCEAK+GDYVLAVK+GIEPTGNMVK+GLVEPVNVVDNGDGTHTVTYTPSQEGPYIVSVK+GSHIPESPLQFYVNYPNSGSVSAYGPGLVYGVANK+IAGPGLSSCVR+IEYDDQNDGSCDVK+IGNLQTDLSDGLR+ILAQDGEGQPIDIQMK+IPEINSSDMSAHVTSPSGHVTEAEIVPMGK+KATPEIVDNKDGTVTVR+KGEITGTVHMPSGK+KIQQNTFTR+KPVDNAR+KVVPCLVAPVAGR+LDVTILSPSR+LGSAADFLLDISETDLSTLTASIK+LVSPGSANETSSILVESVTR+MDCQEIPEGYK+NGSCGVSYIAQEPGNYEVSIK+NSVELLVEDR+PVTEKDLAEDAPWKK+QQYNVTYVVK+SGCTINNPAEFIVDPK+SPFEVNVDK+SPFEVNVDKAQGDASK+SPFEVQVGPEAGMQK+SPFGVQIGEACNPNACR+SPFTVGVAAPLDLSK+SSFLVDCSK+SSTETCYSAIPK+TGEEVGFVVDAK+VAVTEGCQPSR+VDIQTEDLEDGTCK+VEPAIDTSGIK+VEVGKDQEFAIDTNGAGGQGK+VFGPGVER+VGEPGILCVDCSEAGPGTLGLEAVSDSGAK+VKAEGPGLSK+VKVDPSHDASK+VLFASQEIPASPFR+VMYTPMAPGNYLIGVK+VNIGQGSHPQK+VNQPASFAIR+VPSKDVVDPSK+VSYFPTVPGVYIVSTK+VTASGPGLSAYGVPASLPVEFAIDAR+VVASGPGLEHGK+VVPCLVAPVAGR+VYGQGLSEGR+YADEEIPR+YGGPNHISR+YMIGVTYGGDNIPLSPYR+YTPTQQGNMQVLVTYGGDPIPK	1	45.6	93	230	0.873	Filamin-B OS=Mus musculus GN=Flnb PE=1 SV=3		2602	Y	1	3	ADIEMPFDPSKVVASGPGLEHGK	http://wlab-prague.ethz.ch/tpp-bin/peptidexml_html2.pl?PepMass=2380.1733&StdPep=&MassError=0.5&xslt=c:/Inetpub/wwwroot/../tpp-bin/xsltproc.exe --novalid&cgi-bin=/tpp-bin/&ratioType=-1&Ref=3_ADIEMPFDPSKVVASGPGLEHGK&Infile=C:/Inetpub/wwwroot/ISB/data/users/marcv/meteor/Lipo/all/interact.pep.xml	0.9966	0.9746	2	9	1		Y
431	1	sp|Q80X90|FLNB_MOUSE	http://wlab-prague.ethz.ch/tpp-bin/comet-fastadb.cgi?Ref=sp|Q80X90|FLNB_MOUSE&Db=c:/Inetpub/wwwroot/ISB/data/meteor/analyses/marcv_Z1607_135.shotgun/marcv_Z1607_135.shotgun.mouse_upsp_201404.cont.std.fasta&Pep=AAGSGELGVTVK+ACIPQSFTVDSSK+ADIEMPFDPSK+ADIEMPFDPSKVVASGPGLEHGK+AEVSIQNNK+AFGPGIEGK+AGLAPLEVR+AGSNMLLIGVHGPTTPCEEVSMK+AHGPGLEGGLVGKPAEFTIDTK+AKVYGQGLSEGR+APAVATVGSICDLNLK+APLNVQFSSPLPGEAVK+APSGRDEPCLLK+AQITNPSGASTECFVK+ATPEIVDNKDGTVTVR+ATVHDNKDGTYAVTYIPDK+CLATGPGIAPTVK+DAGEGLLAVQITDQEGKPQR+DAGYGGISLAVEGPSK+DGTCTVTYLPTLPGDYSILVK+DNADGTYQVEYTPFEK+EAGAGGLSIAVEGPSK+EAGAGGLSIAVEGPSKAEITFDDHK+EATTDFTVDSRPLTQVGGDHIK+FIPHENGIHTIDVK+FNDEHIPDSPYLVPVIAPSDDAR+FNGSHVVGSPFK+FVPQEMGVHTVSVK+GAGIGGLGITVEGPSESK+GAGKAPLNVQFSSPLPGEAVK+GAGTGGLGLTVEGPCEAK+GDYVLAVK+GIEPTGNMVK+GLVEPVNVVDNGDGTHTVTYTPSQEGPYIVSVK+GSHIPESPLQFYVNYPNSGSVSAYGPGLVYGVANK+IAGPGLSSCVR+IEYDDQNDGSCDVK+IGNLQTDLSDGLR+ILAQDGEGQPIDIQMK+IPEINSSDMSAHVTSPSGHVTEAEIVPMGK+KATPEIVDNKDGTVTVR+KGEITGTVHMPSGK+KIQQNTFTR+KPVDNAR+KVVPCLVAPVAGR+LDVTILSPSR+LGSAADFLLDISETDLSTLTASIK+LVSPGSANETSSILVESVTR+MDCQEIPEGYK+NGSCGVSYIAQEPGNYEVSIK+NSVELLVEDR+PVTEKDLAEDAPWKK+QQYNVTYVVK+SGCTINNPAEFIVDPK+SPFEVNVDK+SPFEVNVDKAQGDASK+SPFEVQVGPEAGMQK+SPFGVQIGEACNPNACR+SPFTVGVAAPLDLSK+SSFLVDCSK+SSTETCYSAIPK+TGEEVGFVVDAK+VAVTEGCQPSR+VDIQTEDLEDGTCK+VEPAIDTSGIK+VEVGKDQEFAIDTNGAGGQGK+VFGPGVER+VGEPGILCVDCSEAGPGTLGLEAVSDSGAK+VKAEGPGLSK+VKVDPSHDASK+VLFASQEIPASPFR+VMYTPMAPGNYLIGVK+VNIGQGSHPQK+VNQPASFAIR+VPSKDVVDPSK+VSYFPTVPGVYIVSTK+VTASGPGLSAYGVPASLPVEFAIDAR+VVASGPGLEHGK+VVPCLVAPVAGR+VYGQGLSEGR+YADEEIPR+YGGPNHISR+YMIGVTYGGDNIPLSPYR+YTPTQQGNMQVLVTYGGDPIPK	1	45.6	93	230	0.873	Filamin-B OS=Mus musculus GN=Flnb PE=1 SV=3		2602	Y	1	2	FIPHENGIHTIDVK	http://wlab-prague.ethz.ch/tpp-bin/peptidexml_html2.pl?PepMass=1618.8467&StdPep=&MassError=0.5&xslt=c:/Inetpub/wwwroot/../tpp-bin/xsltproc.exe --novalid&cgi-bin=/tpp-bin/&ratioType=-1&Ref=2_FIPHENGIHTIDVK&Infile=C:/Inetpub/wwwroot/ISB/data/users/marcv/meteor/Lipo/all/interact.pep.xml	0.9965	0.9739	2	9	1		Y
431	1	sp|Q80X90|FLNB_MOUSE	http://wlab-prague.ethz.ch/tpp-bin/comet-fastadb.cgi?Ref=sp|Q80X90|FLNB_MOUSE&Db=c:/Inetpub/wwwroot/ISB/data/meteor/analyses/marcv_Z1607_135.shotgun/marcv_Z1607_135.shotgun.mouse_upsp_201404.cont.std.fasta&Pep=AAGSGELGVTVK+ACIPQSFTVDSSK+ADIEMPFDPSK+ADIEMPFDPSKVVASGPGLEHGK+AEVSIQNNK+AFGPGIEGK+AGLAPLEVR+AGSNMLLIGVHGPTTPCEEVSMK+AHGPGLEGGLVGKPAEFTIDTK+AKVYGQGLSEGR+APAVATVGSICDLNLK+APLNVQFSSPLPGEAVK+APSGRDEPCLLK+AQITNPSGASTECFVK+ATPEIVDNKDGTVTVR+ATVHDNKDGTYAVTYIPDK+CLATGPGIAPTVK+DAGEGLLAVQITDQEGKPQR+DAGYGGISLAVEGPSK+DGTCTVTYLPTLPGDYSILVK+DNADGTYQVEYTPFEK+EAGAGGLSIAVEGPSK+EAGAGGLSIAVEGPSKAEITFDDHK+EATTDFTVDSRPLTQVGGDHIK+FIPHENGIHTIDVK+FNDEHIPDSPYLVPVIAPSDDAR+FNGSHVVGSPFK+FVPQEMGVHTVSVK+GAGIGGLGITVEGPSESK+GAGKAPLNVQFSSPLPGEAVK+GAGTGGLGLTVEGPCEAK+GDYVLAVK+GIEPTGNMVK+GLVEPVNVVDNGDGTHTVTYTPSQEGPYIVSVK+GSHIPESPLQFYVNYPNSGSVSAYGPGLVYGVANK+IAGPGLSSCVR+IEYDDQNDGSCDVK+IGNLQTDLSDGLR+ILAQDGEGQPIDIQMK+IPEINSSDMSAHVTSPSGHVTEAEIVPMGK+KATPEIVDNKDGTVTVR+KGEITGTVHMPSGK+KIQQNTFTR+KPVDNAR+KVVPCLVAPVAGR+LDVTILSPSR+LGSAADFLLDISETDLSTLTASIK+LVSPGSANETSSILVESVTR+MDCQEIPEGYK+NGSCGVSYIAQEPGNYEVSIK+NSVELLVEDR+PVTEKDLAEDAPWKK+QQYNVTYVVK+SGCTINNPAEFIVDPK+SPFEVNVDK+SPFEVNVDKAQGDASK+SPFEVQVGPEAGMQK+SPFGVQIGEACNPNACR+SPFTVGVAAPLDLSK+SSFLVDCSK+SSTETCYSAIPK+TGEEVGFVVDAK+VAVTEGCQPSR+VDIQTEDLEDGTCK+VEPAIDTSGIK+VEVGKDQEFAIDTNGAGGQGK+VFGPGVER+VGEPGILCVDCSEAGPGTLGLEAVSDSGAK+VKAEGPGLSK+VKVDPSHDASK+VLFASQEIPASPFR+VMYTPMAPGNYLIGVK+VNIGQGSHPQK+VNQPASFAIR+VPSKDVVDPSK+VSYFPTVPGVYIVSTK+VTASGPGLSAYGVPASLPVEFAIDAR+VVASGPGLEHGK+VVPCLVAPVAGR+VYGQGLSEGR+YADEEIPR+YGGPNHISR+YMIGVTYGGDNIPLSPYR+YTPTQQGNMQVLVTYGGDPIPK	1	45.6	93	230	0.873	Filamin-B OS=Mus musculus GN=Flnb PE=1 SV=3		2602	Y	1	2	VPSKDVVDPSK	http://wlab-prague.ethz.ch/tpp-bin/peptidexml_html2.pl?PepMass=1169.6292&StdPep=&MassError=0.5&xslt=c:/Inetpub/wwwroot/../tpp-bin/xsltproc.exe --novalid&cgi-bin=/tpp-bin/&ratioType=-1&Ref=2_VPSKDVVDPSK&Infile=C:/Inetpub/wwwroot/ISB/data/users/marcv/meteor/Lipo/all/interact.pep.xml	0.9961	0.9711	2	9	2		Y
431	1	sp|Q80X90|FLNB_MOUSE	http://wlab-prague.ethz.ch/tpp-bin/comet-fastadb.cgi?Ref=sp|Q80X90|FLNB_MOUSE&Db=c:/Inetpub/wwwroot/ISB/data/meteor/analyses/marcv_Z1607_135.shotgun/marcv_Z1607_135.shotgun.mouse_upsp_201404.cont.std.fasta&Pep=AAGSGELGVTVK+ACIPQSFTVDSSK+ADIEMPFDPSK+ADIEMPFDPSKVVASGPGLEHGK+AEVSIQNNK+AFGPGIEGK+AGLAPLEVR+AGSNMLLIGVHGPTTPCEEVSMK+AHGPGLEGGLVGKPAEFTIDTK+AKVYGQGLSEGR+APAVATVGSICDLNLK+APLNVQFSSPLPGEAVK+APSGRDEPCLLK+AQITNPSGASTECFVK+ATPEIVDNKDGTVTVR+ATVHDNKDGTYAVTYIPDK+CLATGPGIAPTVK+DAGEGLLAVQITDQEGKPQR+DAGYGGISLAVEGPSK+DGTCTVTYLPTLPGDYSILVK+DNADGTYQVEYTPFEK+EAGAGGLSIAVEGPSK+EAGAGGLSIAVEGPSKAEITFDDHK+EATTDFTVDSRPLTQVGGDHIK+FIPHENGIHTIDVK+FNDEHIPDSPYLVPVIAPSDDAR+FNGSHVVGSPFK+FVPQEMGVHTVSVK+GAGIGGLGITVEGPSESK+GAGKAPLNVQFSSPLPGEAVK+GAGTGGLGLTVEGPCEAK+GDYVLAVK+GIEPTGNMVK+GLVEPVNVVDNGDGTHTVTYTPSQEGPYIVSVK+GSHIPESPLQFYVNYPNSGSVSAYGPGLVYGVANK+IAGPGLSSCVR+IEYDDQNDGSCDVK+IGNLQTDLSDGLR+ILAQDGEGQPIDIQMK+IPEINSSDMSAHVTSPSGHVTEAEIVPMGK+KATPEIVDNKDGTVTVR+KGEITGTVHMPSGK+KIQQNTFTR+KPVDNAR+KVVPCLVAPVAGR+LDVTILSPSR+LGSAADFLLDISETDLSTLTASIK+LVSPGSANETSSILVESVTR+MDCQEIPEGYK+NGSCGVSYIAQEPGNYEVSIK+NSVELLVEDR+PVTEKDLAEDAPWKK+QQYNVTYVVK+SGCTINNPAEFIVDPK+SPFEVNVDK+SPFEVNVDKAQGDASK+SPFEVQVGPEAGMQK+SPFGVQIGEACNPNACR+SPFTVGVAAPLDLSK+SSFLVDCSK+SSTETCYSAIPK+TGEEVGFVVDAK+VAVTEGCQPSR+VDIQTEDLEDGTCK+VEPAIDTSGIK+VEVGKDQEFAIDTNGAGGQGK+VFGPGVER+VGEPGILCVDCSEAGPGTLGLEAVSDSGAK+VKAEGPGLSK+VKVDPSHDASK+VLFASQEIPASPFR+VMYTPMAPGNYLIGVK+VNIGQGSHPQK+VNQPASFAIR+VPSKDVVDPSK+VSYFPTVPGVYIVSTK+VTASGPGLSAYGVPASLPVEFAIDAR+VVASGPGLEHGK+VVPCLVAPVAGR+VYGQGLSEGR+YADEEIPR+YGGPNHISR+YMIGVTYGGDNIPLSPYR+YTPTQQGNMQVLVTYGGDPIPK	1	45.6	93	230	0.873	Filamin-B OS=Mus musculus GN=Flnb PE=1 SV=3		2602	Y	1	2	DGTCTVTYLPTLPGDYSILVK	http://wlab-prague.ethz.ch/tpp-bin/peptidexml_html2.pl?PepMass=2312.1610&StdPep=DGTCTVTYLPTLPGDYSILVK&MassError=0.5&xslt=c:/Inetpub/wwwroot/../tpp-bin/xsltproc.exe --novalid&cgi-bin=/tpp-bin/&ratioType=-1&Ref=2_DGTCTVTYLPTLPGDYSILVK&Infile=C:/Inetpub/wwwroot/ISB/data/users/marcv/meteor/Lipo/all/interact.pep.xml	0.9957	0.9683	2	9	1		Y
431	1	sp|Q80X90|FLNB_MOUSE	http://wlab-prague.ethz.ch/tpp-bin/comet-fastadb.cgi?Ref=sp|Q80X90|FLNB_MOUSE&Db=c:/Inetpub/wwwroot/ISB/data/meteor/analyses/marcv_Z1607_135.shotgun/marcv_Z1607_135.shotgun.mouse_upsp_201404.cont.std.fasta&Pep=AAGSGELGVTVK+ACIPQSFTVDSSK+ADIEMPFDPSK+ADIEMPFDPSKVVASGPGLEHGK+AEVSIQNNK+AFGPGIEGK+AGLAPLEVR+AGSNMLLIGVHGPTTPCEEVSMK+AHGPGLEGGLVGKPAEFTIDTK+AKVYGQGLSEGR+APAVATVGSICDLNLK+APLNVQFSSPLPGEAVK+APSGRDEPCLLK+AQITNPSGASTECFVK+ATPEIVDNKDGTVTVR+ATVHDNKDGTYAVTYIPDK+CLATGPGIAPTVK+DAGEGLLAVQITDQEGKPQR+DAGYGGISLAVEGPSK+DGTCTVTYLPTLPGDYSILVK+DNADGTYQVEYTPFEK+EAGAGGLSIAVEGPSK+EAGAGGLSIAVEGPSKAEITFDDHK+EATTDFTVDSRPLTQVGGDHIK+FIPHENGIHTIDVK+FNDEHIPDSPYLVPVIAPSDDAR+FNGSHVVGSPFK+FVPQEMGVHTVSVK+GAGIGGLGITVEGPSESK+GAGKAPLNVQFSSPLPGEAVK+GAGTGGLGLTVEGPCEAK+GDYVLAVK+GIEPTGNMVK+GLVEPVNVVDNGDGTHTVTYTPSQEGPYIVSVK+GSHIPESPLQFYVNYPNSGSVSAYGPGLVYGVANK+IAGPGLSSCVR+IEYDDQNDGSCDVK+IGNLQTDLSDGLR+ILAQDGEGQPIDIQMK+IPEINSSDMSAHVTSPSGHVTEAEIVPMGK+KATPEIVDNKDGTVTVR+KGEITGTVHMPSGK+KIQQNTFTR+KPVDNAR+KVVPCLVAPVAGR+LDVTILSPSR+LGSAADFLLDISETDLSTLTASIK+LVSPGSANETSSILVESVTR+MDCQEIPEGYK+NGSCGVSYIAQEPGNYEVSIK+NSVELLVEDR+PVTEKDLAEDAPWKK+QQYNVTYVVK+SGCTINNPAEFIVDPK+SPFEVNVDK+SPFEVNVDKAQGDASK+SPFEVQVGPEAGMQK+SPFGVQIGEACNPNACR+SPFTVGVAAPLDLSK+SSFLVDCSK+SSTETCYSAIPK+TGEEVGFVVDAK+VAVTEGCQPSR+VDIQTEDLEDGTCK+VEPAIDTSGIK+VEVGKDQEFAIDTNGAGGQGK+VFGPGVER+VGEPGILCVDCSEAGPGTLGLEAVSDSGAK+VKAEGPGLSK+VKVDPSHDASK+VLFASQEIPASPFR+VMYTPMAPGNYLIGVK+VNIGQGSHPQK+VNQPASFAIR+VPSKDVVDPSK+VSYFPTVPGVYIVSTK+VTASGPGLSAYGVPASLPVEFAIDAR+VVASGPGLEHGK+VVPCLVAPVAGR+VYGQGLSEGR+YADEEIPR+YGGPNHISR+YMIGVTYGGDNIPLSPYR+YTPTQQGNMQVLVTYGGDPIPK	1	45.6	93	230	0.873	Filamin-B OS=Mus musculus GN=Flnb PE=1 SV=3		2602	Y	1	2	VFGPGVER	http://wlab-prague.ethz.ch/tpp-bin/peptidexml_html2.pl?PepMass=859.4552&StdPep=&MassError=0.5&xslt=c:/Inetpub/wwwroot/../tpp-bin/xsltproc.exe --novalid&cgi-bin=/tpp-bin/&ratioType=-1&Ref=2_VFGPGVER&Infile=C:/Inetpub/wwwroot/ISB/data/users/marcv/meteor/Lipo/all/interact.pep.xml	0.9957	0.9684	2	9	2		Y
431	1	sp|Q80X90|FLNB_MOUSE	http://wlab-prague.ethz.ch/tpp-bin/comet-fastadb.cgi?Ref=sp|Q80X90|FLNB_MOUSE&Db=c:/Inetpub/wwwroot/ISB/data/meteor/analyses/marcv_Z1607_135.shotgun/marcv_Z1607_135.shotgun.mouse_upsp_201404.cont.std.fasta&Pep=AAGSGELGVTVK+ACIPQSFTVDSSK+ADIEMPFDPSK+ADIEMPFDPSKVVASGPGLEHGK+AEVSIQNNK+AFGPGIEGK+AGLAPLEVR+AGSNMLLIGVHGPTTPCEEVSMK+AHGPGLEGGLVGKPAEFTIDTK+AKVYGQGLSEGR+APAVATVGSICDLNLK+APLNVQFSSPLPGEAVK+APSGRDEPCLLK+AQITNPSGASTECFVK+ATPEIVDNKDGTVTVR+ATVHDNKDGTYAVTYIPDK+CLATGPGIAPTVK+DAGEGLLAVQITDQEGKPQR+DAGYGGISLAVEGPSK+DGTCTVTYLPTLPGDYSILVK+DNADGTYQVEYTPFEK+EAGAGGLSIAVEGPSK+EAGAGGLSIAVEGPSKAEITFDDHK+EATTDFTVDSRPLTQVGGDHIK+FIPHENGIHTIDVK+FNDEHIPDSPYLVPVIAPSDDAR+FNGSHVVGSPFK+FVPQEMGVHTVSVK+GAGIGGLGITVEGPSESK+GAGKAPLNVQFSSPLPGEAVK+GAGTGGLGLTVEGPCEAK+GDYVLAVK+GIEPTGNMVK+GLVEPVNVVDNGDGTHTVTYTPSQEGPYIVSVK+GSHIPESPLQFYVNYPNSGSVSAYGPGLVYGVANK+IAGPGLSSCVR+IEYDDQNDGSCDVK+IGNLQTDLSDGLR+ILAQDGEGQPIDIQMK+IPEINSSDMSAHVTSPSGHVTEAEIVPMGK+KATPEIVDNKDGTVTVR+KGEITGTVHMPSGK+KIQQNTFTR+KPVDNAR+KVVPCLVAPVAGR+LDVTILSPSR+LGSAADFLLDISETDLSTLTASIK+LVSPGSANETSSILVESVTR+MDCQEIPEGYK+NGSCGVSYIAQEPGNYEVSIK+NSVELLVEDR+PVTEKDLAEDAPWKK+QQYNVTYVVK+SGCTINNPAEFIVDPK+SPFEVNVDK+SPFEVNVDKAQGDASK+SPFEVQVGPEAGMQK+SPFGVQIGEACNPNACR+SPFTVGVAAPLDLSK+SSFLVDCSK+SSTETCYSAIPK+TGEEVGFVVDAK+VAVTEGCQPSR+VDIQTEDLEDGTCK+VEPAIDTSGIK+VEVGKDQEFAIDTNGAGGQGK+VFGPGVER+VGEPGILCVDCSEAGPGTLGLEAVSDSGAK+VKAEGPGLSK+VKVDPSHDASK+VLFASQEIPASPFR+VMYTPMAPGNYLIGVK+VNIGQGSHPQK+VNQPASFAIR+VPSKDVVDPSK+VSYFPTVPGVYIVSTK+VTASGPGLSAYGVPASLPVEFAIDAR+VVASGPGLEHGK+VVPCLVAPVAGR+VYGQGLSEGR+YADEEIPR+YGGPNHISR+YMIGVTYGGDNIPLSPYR+YTPTQQGNMQVLVTYGGDPIPK	1	45.6	93	230	0.873	Filamin-B OS=Mus musculus GN=Flnb PE=1 SV=3		2602	Y	1	2	YTPTQQGNMQVLVTYGGDPIPK	http://wlab-prague.ethz.ch/tpp-bin/peptidexml_html2.pl?PepMass=2406.1889&StdPep=&MassError=0.5&xslt=c:/Inetpub/wwwroot/../tpp-bin/xsltproc.exe --novalid&cgi-bin=/tpp-bin/&ratioType=-1&Ref=2_YTPTQQGNMQVLVTYGGDPIPK&Infile=C:/Inetpub/wwwroot/ISB/data/users/marcv/meteor/Lipo/all/interact.pep.xml	0.9954	0.966	2	9	1		Y
431	1	sp|Q80X90|FLNB_MOUSE	http://wlab-prague.ethz.ch/tpp-bin/comet-fastadb.cgi?Ref=sp|Q80X90|FLNB_MOUSE&Db=c:/Inetpub/wwwroot/ISB/data/meteor/analyses/marcv_Z1607_135.shotgun/marcv_Z1607_135.shotgun.mouse_upsp_201404.cont.std.fasta&Pep=AAGSGELGVTVK+ACIPQSFTVDSSK+ADIEMPFDPSK+ADIEMPFDPSKVVASGPGLEHGK+AEVSIQNNK+AFGPGIEGK+AGLAPLEVR+AGSNMLLIGVHGPTTPCEEVSMK+AHGPGLEGGLVGKPAEFTIDTK+AKVYGQGLSEGR+APAVATVGSICDLNLK+APLNVQFSSPLPGEAVK+APSGRDEPCLLK+AQITNPSGASTECFVK+ATPEIVDNKDGTVTVR+ATVHDNKDGTYAVTYIPDK+CLATGPGIAPTVK+DAGEGLLAVQITDQEGKPQR+DAGYGGISLAVEGPSK+DGTCTVTYLPTLPGDYSILVK+DNADGTYQVEYTPFEK+EAGAGGLSIAVEGPSK+EAGAGGLSIAVEGPSKAEITFDDHK+EATTDFTVDSRPLTQVGGDHIK+FIPHENGIHTIDVK+FNDEHIPDSPYLVPVIAPSDDAR+FNGSHVVGSPFK+FVPQEMGVHTVSVK+GAGIGGLGITVEGPSESK+GAGKAPLNVQFSSPLPGEAVK+GAGTGGLGLTVEGPCEAK+GDYVLAVK+GIEPTGNMVK+GLVEPVNVVDNGDGTHTVTYTPSQEGPYIVSVK+GSHIPESPLQFYVNYPNSGSVSAYGPGLVYGVANK+IAGPGLSSCVR+IEYDDQNDGSCDVK+IGNLQTDLSDGLR+ILAQDGEGQPIDIQMK+IPEINSSDMSAHVTSPSGHVTEAEIVPMGK+KATPEIVDNKDGTVTVR+KGEITGTVHMPSGK+KIQQNTFTR+KPVDNAR+KVVPCLVAPVAGR+LDVTILSPSR+LGSAADFLLDISETDLSTLTASIK+LVSPGSANETSSILVESVTR+MDCQEIPEGYK+NGSCGVSYIAQEPGNYEVSIK+NSVELLVEDR+PVTEKDLAEDAPWKK+QQYNVTYVVK+SGCTINNPAEFIVDPK+SPFEVNVDK+SPFEVNVDKAQGDASK+SPFEVQVGPEAGMQK+SPFGVQIGEACNPNACR+SPFTVGVAAPLDLSK+SSFLVDCSK+SSTETCYSAIPK+TGEEVGFVVDAK+VAVTEGCQPSR+VDIQTEDLEDGTCK+VEPAIDTSGIK+VEVGKDQEFAIDTNGAGGQGK+VFGPGVER+VGEPGILCVDCSEAGPGTLGLEAVSDSGAK+VKAEGPGLSK+VKVDPSHDASK+VLFASQEIPASPFR+VMYTPMAPGNYLIGVK+VNIGQGSHPQK+VNQPASFAIR+VPSKDVVDPSK+VSYFPTVPGVYIVSTK+VTASGPGLSAYGVPASLPVEFAIDAR+VVASGPGLEHGK+VVPCLVAPVAGR+VYGQGLSEGR+YADEEIPR+YGGPNHISR+YMIGVTYGGDNIPLSPYR+YTPTQQGNMQVLVTYGGDPIPK	1	45.6	93	230	0.873	Filamin-B OS=Mus musculus GN=Flnb PE=1 SV=3		2602	N	0.33	2	KIQQNTFTR	http://wlab-prague.ethz.ch/tpp-bin/peptidexml_html2.pl?PepMass=1134.6146&StdPep=&MassError=0.5&xslt=c:/Inetpub/wwwroot/../tpp-bin/xsltproc.exe --novalid&cgi-bin=/tpp-bin/&ratioType=-1&Ref=2_KIQQNTFTR&Infile=C:/Inetpub/wwwroot/ISB/data/users/marcv/meteor/Lipo/all/interact.pep.xml	0.9933	0.9511	2	9	3		N
431	1	sp|Q80X90|FLNB_MOUSE	http://wlab-prague.ethz.ch/tpp-bin/comet-fastadb.cgi?Ref=sp|Q80X90|FLNB_MOUSE&Db=c:/Inetpub/wwwroot/ISB/data/meteor/analyses/marcv_Z1607_135.shotgun/marcv_Z1607_135.shotgun.mouse_upsp_201404.cont.std.fasta&Pep=AAGSGELGVTVK+ACIPQSFTVDSSK+ADIEMPFDPSK+ADIEMPFDPSKVVASGPGLEHGK+AEVSIQNNK+AFGPGIEGK+AGLAPLEVR+AGSNMLLIGVHGPTTPCEEVSMK+AHGPGLEGGLVGKPAEFTIDTK+AKVYGQGLSEGR+APAVATVGSICDLNLK+APLNVQFSSPLPGEAVK+APSGRDEPCLLK+AQITNPSGASTECFVK+ATPEIVDNKDGTVTVR+ATVHDNKDGTYAVTYIPDK+CLATGPGIAPTVK+DAGEGLLAVQITDQEGKPQR+DAGYGGISLAVEGPSK+DGTCTVTYLPTLPGDYSILVK+DNADGTYQVEYTPFEK+EAGAGGLSIAVEGPSK+EAGAGGLSIAVEGPSKAEITFDDHK+EATTDFTVDSRPLTQVGGDHIK+FIPHENGIHTIDVK+FNDEHIPDSPYLVPVIAPSDDAR+FNGSHVVGSPFK+FVPQEMGVHTVSVK+GAGIGGLGITVEGPSESK+GAGKAPLNVQFSSPLPGEAVK+GAGTGGLGLTVEGPCEAK+GDYVLAVK+GIEPTGNMVK+GLVEPVNVVDNGDGTHTVTYTPSQEGPYIVSVK+GSHIPESPLQFYVNYPNSGSVSAYGPGLVYGVANK+IAGPGLSSCVR+IEYDDQNDGSCDVK+IGNLQTDLSDGLR+ILAQDGEGQPIDIQMK+IPEINSSDMSAHVTSPSGHVTEAEIVPMGK+KATPEIVDNKDGTVTVR+KGEITGTVHMPSGK+KIQQNTFTR+KPVDNAR+KVVPCLVAPVAGR+LDVTILSPSR+LGSAADFLLDISETDLSTLTASIK+LVSPGSANETSSILVESVTR+MDCQEIPEGYK+NGSCGVSYIAQEPGNYEVSIK+NSVELLVEDR+PVTEKDLAEDAPWKK+QQYNVTYVVK+SGCTINNPAEFIVDPK+SPFEVNVDK+SPFEVNVDKAQGDASK+SPFEVQVGPEAGMQK+SPFGVQIGEACNPNACR+SPFTVGVAAPLDLSK+SSFLVDCSK+SSTETCYSAIPK+TGEEVGFVVDAK+VAVTEGCQPSR+VDIQTEDLEDGTCK+VEPAIDTSGIK+VEVGKDQEFAIDTNGAGGQGK+VFGPGVER+VGEPGILCVDCSEAGPGTLGLEAVSDSGAK+VKAEGPGLSK+VKVDPSHDASK+VLFASQEIPASPFR+VMYTPMAPGNYLIGVK+VNIGQGSHPQK+VNQPASFAIR+VPSKDVVDPSK+VSYFPTVPGVYIVSTK+VTASGPGLSAYGVPASLPVEFAIDAR+VVASGPGLEHGK+VVPCLVAPVAGR+VYGQGLSEGR+YADEEIPR+YGGPNHISR+YMIGVTYGGDNIPLSPYR+YTPTQQGNMQVLVTYGGDPIPK	1	45.6	93	230	0.873	Filamin-B OS=Mus musculus GN=Flnb PE=1 SV=3		2602	Y	1	2	VKAEGPGLSK	http://wlab-prague.ethz.ch/tpp-bin/peptidexml_html2.pl?PepMass=984.5604&StdPep=&MassError=0.5&xslt=c:/Inetpub/wwwroot/../tpp-bin/xsltproc.exe --novalid&cgi-bin=/tpp-bin/&ratioType=-1&Ref=2_VKAEGPGLSK&Infile=C:/Inetpub/wwwroot/ISB/data/users/marcv/meteor/Lipo/all/interact.pep.xml	0.9924	0.9451	2	9	4		Y
431	1	sp|Q80X90|FLNB_MOUSE	http://wlab-prague.ethz.ch/tpp-bin/comet-fastadb.cgi?Ref=sp|Q80X90|FLNB_MOUSE&Db=c:/Inetpub/wwwroot/ISB/data/meteor/analyses/marcv_Z1607_135.shotgun/marcv_Z1607_135.shotgun.mouse_upsp_201404.cont.std.fasta&Pep=AAGSGELGVTVK+ACIPQSFTVDSSK+ADIEMPFDPSK+ADIEMPFDPSKVVASGPGLEHGK+AEVSIQNNK+AFGPGIEGK+AGLAPLEVR+AGSNMLLIGVHGPTTPCEEVSMK+AHGPGLEGGLVGKPAEFTIDTK+AKVYGQGLSEGR+APAVATVGSICDLNLK+APLNVQFSSPLPGEAVK+APSGRDEPCLLK+AQITNPSGASTECFVK+ATPEIVDNKDGTVTVR+ATVHDNKDGTYAVTYIPDK+CLATGPGIAPTVK+DAGEGLLAVQITDQEGKPQR+DAGYGGISLAVEGPSK+DGTCTVTYLPTLPGDYSILVK+DNADGTYQVEYTPFEK+EAGAGGLSIAVEGPSK+EAGAGGLSIAVEGPSKAEITFDDHK+EATTDFTVDSRPLTQVGGDHIK+FIPHENGIHTIDVK+FNDEHIPDSPYLVPVIAPSDDAR+FNGSHVVGSPFK+FVPQEMGVHTVSVK+GAGIGGLGITVEGPSESK+GAGKAPLNVQFSSPLPGEAVK+GAGTGGLGLTVEGPCEAK+GDYVLAVK+GIEPTGNMVK+GLVEPVNVVDNGDGTHTVTYTPSQEGPYIVSVK+GSHIPESPLQFYVNYPNSGSVSAYGPGLVYGVANK+IAGPGLSSCVR+IEYDDQNDGSCDVK+IGNLQTDLSDGLR+ILAQDGEGQPIDIQMK+IPEINSSDMSAHVTSPSGHVTEAEIVPMGK+KATPEIVDNKDGTVTVR+KGEITGTVHMPSGK+KIQQNTFTR+KPVDNAR+KVVPCLVAPVAGR+LDVTILSPSR+LGSAADFLLDISETDLSTLTASIK+LVSPGSANETSSILVESVTR+MDCQEIPEGYK+NGSCGVSYIAQEPGNYEVSIK+NSVELLVEDR+PVTEKDLAEDAPWKK+QQYNVTYVVK+SGCTINNPAEFIVDPK+SPFEVNVDK+SPFEVNVDKAQGDASK+SPFEVQVGPEAGMQK+SPFGVQIGEACNPNACR+SPFTVGVAAPLDLSK+SSFLVDCSK+SSTETCYSAIPK+TGEEVGFVVDAK+VAVTEGCQPSR+VDIQTEDLEDGTCK+VEPAIDTSGIK+VEVGKDQEFAIDTNGAGGQGK+VFGPGVER+VGEPGILCVDCSEAGPGTLGLEAVSDSGAK+VKAEGPGLSK+VKVDPSHDASK+VLFASQEIPASPFR+VMYTPMAPGNYLIGVK+VNIGQGSHPQK+VNQPASFAIR+VPSKDVVDPSK+VSYFPTVPGVYIVSTK+VTASGPGLSAYGVPASLPVEFAIDAR+VVASGPGLEHGK+VVPCLVAPVAGR+VYGQGLSEGR+YADEEIPR+YGGPNHISR+YMIGVTYGGDNIPLSPYR+YTPTQQGNMQVLVTYGGDPIPK	1	45.6	93	230	0.873	Filamin-B OS=Mus musculus GN=Flnb PE=1 SV=3		2602	Y	1	2	M[147]DCQEIPEGYK	http://wlab-prague.ethz.ch/tpp-bin/peptidexml_html2.pl?PepMass=1384.5639&StdPep=M[147]DCQEIPEGYK&MassError=0.5&xslt=c:/Inetpub/wwwroot/../tpp-bin/xsltproc.exe --novalid&cgi-bin=/tpp-bin/&ratioType=-1&Ref=2_MDCQEIPEGYK&Infile=C:/Inetpub/wwwroot/ISB/data/users/marcv/meteor/Lipo/all/interact.pep.xml	0.9912	0.9364	2	9	1		Y
431	1	sp|Q80X90|FLNB_MOUSE	http://wlab-prague.ethz.ch/tpp-bin/comet-fastadb.cgi?Ref=sp|Q80X90|FLNB_MOUSE&Db=c:/Inetpub/wwwroot/ISB/data/meteor/analyses/marcv_Z1607_135.shotgun/marcv_Z1607_135.shotgun.mouse_upsp_201404.cont.std.fasta&Pep=AAGSGELGVTVK+ACIPQSFTVDSSK+ADIEMPFDPSK+ADIEMPFDPSKVVASGPGLEHGK+AEVSIQNNK+AFGPGIEGK+AGLAPLEVR+AGSNMLLIGVHGPTTPCEEVSMK+AHGPGLEGGLVGKPAEFTIDTK+AKVYGQGLSEGR+APAVATVGSICDLNLK+APLNVQFSSPLPGEAVK+APSGRDEPCLLK+AQITNPSGASTECFVK+ATPEIVDNKDGTVTVR+ATVHDNKDGTYAVTYIPDK+CLATGPGIAPTVK+DAGEGLLAVQITDQEGKPQR+DAGYGGISLAVEGPSK+DGTCTVTYLPTLPGDYSILVK+DNADGTYQVEYTPFEK+EAGAGGLSIAVEGPSK+EAGAGGLSIAVEGPSKAEITFDDHK+EATTDFTVDSRPLTQVGGDHIK+FIPHENGIHTIDVK+FNDEHIPDSPYLVPVIAPSDDAR+FNGSHVVGSPFK+FVPQEMGVHTVSVK+GAGIGGLGITVEGPSESK+GAGKAPLNVQFSSPLPGEAVK+GAGTGGLGLTVEGPCEAK+GDYVLAVK+GIEPTGNMVK+GLVEPVNVVDNGDGTHTVTYTPSQEGPYIVSVK+GSHIPESPLQFYVNYPNSGSVSAYGPGLVYGVANK+IAGPGLSSCVR+IEYDDQNDGSCDVK+IGNLQTDLSDGLR+ILAQDGEGQPIDIQMK+IPEINSSDMSAHVTSPSGHVTEAEIVPMGK+KATPEIVDNKDGTVTVR+KGEITGTVHMPSGK+KIQQNTFTR+KPVDNAR+KVVPCLVAPVAGR+LDVTILSPSR+LGSAADFLLDISETDLSTLTASIK+LVSPGSANETSSILVESVTR+MDCQEIPEGYK+NGSCGVSYIAQEPGNYEVSIK+NSVELLVEDR+PVTEKDLAEDAPWKK+QQYNVTYVVK+SGCTINNPAEFIVDPK+SPFEVNVDK+SPFEVNVDKAQGDASK+SPFEVQVGPEAGMQK+SPFGVQIGEACNPNACR+SPFTVGVAAPLDLSK+SSFLVDCSK+SSTETCYSAIPK+TGEEVGFVVDAK+VAVTEGCQPSR+VDIQTEDLEDGTCK+VEPAIDTSGIK+VEVGKDQEFAIDTNGAGGQGK+VFGPGVER+VGEPGILCVDCSEAGPGTLGLEAVSDSGAK+VKAEGPGLSK+VKVDPSHDASK+VLFASQEIPASPFR+VMYTPMAPGNYLIGVK+VNIGQGSHPQK+VNQPASFAIR+VPSKDVVDPSK+VSYFPTVPGVYIVSTK+VTASGPGLSAYGVPASLPVEFAIDAR+VVASGPGLEHGK+VVPCLVAPVAGR+VYGQGLSEGR+YADEEIPR+YGGPNHISR+YMIGVTYGGDNIPLSPYR+YTPTQQGNMQVLVTYGGDPIPK	1	45.6	93	230	0.873	Filamin-B OS=Mus musculus GN=Flnb PE=1 SV=3		2602	Y	1	2	AKVYGQGLSEGR	http://wlab-prague.ethz.ch/tpp-bin/peptidexml_html2.pl?PepMass=1263.6571&StdPep=&MassError=0.5&xslt=c:/Inetpub/wwwroot/../tpp-bin/xsltproc.exe --novalid&cgi-bin=/tpp-bin/&ratioType=-1&Ref=2_AKVYGQGLSEGR&Infile=C:/Inetpub/wwwroot/ISB/data/users/marcv/meteor/Lipo/all/interact.pep.xml	0.9904	0.9314	2	9	1	g	Y
431	1	sp|Q80X90|FLNB_MOUSE	http://wlab-prague.ethz.ch/tpp-bin/comet-fastadb.cgi?Ref=sp|Q80X90|FLNB_MOUSE&Db=c:/Inetpub/wwwroot/ISB/data/meteor/analyses/marcv_Z1607_135.shotgun/marcv_Z1607_135.shotgun.mouse_upsp_201404.cont.std.fasta&Pep=AAGSGELGVTVK+ACIPQSFTVDSSK+ADIEMPFDPSK+ADIEMPFDPSKVVASGPGLEHGK+AEVSIQNNK+AFGPGIEGK+AGLAPLEVR+AGSNMLLIGVHGPTTPCEEVSMK+AHGPGLEGGLVGKPAEFTIDTK+AKVYGQGLSEGR+APAVATVGSICDLNLK+APLNVQFSSPLPGEAVK+APSGRDEPCLLK+AQITNPSGASTECFVK+ATPEIVDNKDGTVTVR+ATVHDNKDGTYAVTYIPDK+CLATGPGIAPTVK+DAGEGLLAVQITDQEGKPQR+DAGYGGISLAVEGPSK+DGTCTVTYLPTLPGDYSILVK+DNADGTYQVEYTPFEK+EAGAGGLSIAVEGPSK+EAGAGGLSIAVEGPSKAEITFDDHK+EATTDFTVDSRPLTQVGGDHIK+FIPHENGIHTIDVK+FNDEHIPDSPYLVPVIAPSDDAR+FNGSHVVGSPFK+FVPQEMGVHTVSVK+GAGIGGLGITVEGPSESK+GAGKAPLNVQFSSPLPGEAVK+GAGTGGLGLTVEGPCEAK+GDYVLAVK+GIEPTGNMVK+GLVEPVNVVDNGDGTHTVTYTPSQEGPYIVSVK+GSHIPESPLQFYVNYPNSGSVSAYGPGLVYGVANK+IAGPGLSSCVR+IEYDDQNDGSCDVK+IGNLQTDLSDGLR+ILAQDGEGQPIDIQMK+IPEINSSDMSAHVTSPSGHVTEAEIVPMGK+KATPEIVDNKDGTVTVR+KGEITGTVHMPSGK+KIQQNTFTR+KPVDNAR+KVVPCLVAPVAGR+LDVTILSPSR+LGSAADFLLDISETDLSTLTASIK+LVSPGSANETSSILVESVTR+MDCQEIPEGYK+NGSCGVSYIAQEPGNYEVSIK+NSVELLVEDR+PVTEKDLAEDAPWKK+QQYNVTYVVK+SGCTINNPAEFIVDPK+SPFEVNVDK+SPFEVNVDKAQGDASK+SPFEVQVGPEAGMQK+SPFGVQIGEACNPNACR+SPFTVGVAAPLDLSK+SSFLVDCSK+SSTETCYSAIPK+TGEEVGFVVDAK+VAVTEGCQPSR+VDIQTEDLEDGTCK+VEPAIDTSGIK+VEVGKDQEFAIDTNGAGGQGK+VFGPGVER+VGEPGILCVDCSEAGPGTLGLEAVSDSGAK+VKAEGPGLSK+VKVDPSHDASK+VLFASQEIPASPFR+VMYTPMAPGNYLIGVK+VNIGQGSHPQK+VNQPASFAIR+VPSKDVVDPSK+VSYFPTVPGVYIVSTK+VTASGPGLSAYGVPASLPVEFAIDAR+VVASGPGLEHGK+VVPCLVAPVAGR+VYGQGLSEGR+YADEEIPR+YGGPNHISR+YMIGVTYGGDNIPLSPYR+YTPTQQGNMQVLVTYGGDPIPK	1	45.6	93	230	0.873	Filamin-B OS=Mus musculus GN=Flnb PE=1 SV=3		2602	Y	1	3	VEVGKDQEFAIDTNGAGGQGK	http://wlab-prague.ethz.ch/tpp-bin/peptidexml_html2.pl?PepMass=2119.0182&StdPep=&MassError=0.5&xslt=c:/Inetpub/wwwroot/../tpp-bin/xsltproc.exe --novalid&cgi-bin=/tpp-bin/&ratioType=-1&Ref=3_VEVGKDQEFAIDTNGAGGQGK&Infile=C:/Inetpub/wwwroot/ISB/data/users/marcv/meteor/Lipo/all/interact.pep.xml	0.9882	0.9168	2	9	1		Y
431	1	sp|Q80X90|FLNB_MOUSE	http://wlab-prague.ethz.ch/tpp-bin/comet-fastadb.cgi?Ref=sp|Q80X90|FLNB_MOUSE&Db=c:/Inetpub/wwwroot/ISB/data/meteor/analyses/marcv_Z1607_135.shotgun/marcv_Z1607_135.shotgun.mouse_upsp_201404.cont.std.fasta&Pep=AAGSGELGVTVK+ACIPQSFTVDSSK+ADIEMPFDPSK+ADIEMPFDPSKVVASGPGLEHGK+AEVSIQNNK+AFGPGIEGK+AGLAPLEVR+AGSNMLLIGVHGPTTPCEEVSMK+AHGPGLEGGLVGKPAEFTIDTK+AKVYGQGLSEGR+APAVATVGSICDLNLK+APLNVQFSSPLPGEAVK+APSGRDEPCLLK+AQITNPSGASTECFVK+ATPEIVDNKDGTVTVR+ATVHDNKDGTYAVTYIPDK+CLATGPGIAPTVK+DAGEGLLAVQITDQEGKPQR+DAGYGGISLAVEGPSK+DGTCTVTYLPTLPGDYSILVK+DNADGTYQVEYTPFEK+EAGAGGLSIAVEGPSK+EAGAGGLSIAVEGPSKAEITFDDHK+EATTDFTVDSRPLTQVGGDHIK+FIPHENGIHTIDVK+FNDEHIPDSPYLVPVIAPSDDAR+FNGSHVVGSPFK+FVPQEMGVHTVSVK+GAGIGGLGITVEGPSESK+GAGKAPLNVQFSSPLPGEAVK+GAGTGGLGLTVEGPCEAK+GDYVLAVK+GIEPTGNMVK+GLVEPVNVVDNGDGTHTVTYTPSQEGPYIVSVK+GSHIPESPLQFYVNYPNSGSVSAYGPGLVYGVANK+IAGPGLSSCVR+IEYDDQNDGSCDVK+IGNLQTDLSDGLR+ILAQDGEGQPIDIQMK+IPEINSSDMSAHVTSPSGHVTEAEIVPMGK+KATPEIVDNKDGTVTVR+KGEITGTVHMPSGK+KIQQNTFTR+KPVDNAR+KVVPCLVAPVAGR+LDVTILSPSR+LGSAADFLLDISETDLSTLTASIK+LVSPGSANETSSILVESVTR+MDCQEIPEGYK+NGSCGVSYIAQEPGNYEVSIK+NSVELLVEDR+PVTEKDLAEDAPWKK+QQYNVTYVVK+SGCTINNPAEFIVDPK+SPFEVNVDK+SPFEVNVDKAQGDASK+SPFEVQVGPEAGMQK+SPFGVQIGEACNPNACR+SPFTVGVAAPLDLSK+SSFLVDCSK+SSTETCYSAIPK+TGEEVGFVVDAK+VAVTEGCQPSR+VDIQTEDLEDGTCK+VEPAIDTSGIK+VEVGKDQEFAIDTNGAGGQGK+VFGPGVER+VGEPGILCVDCSEAGPGTLGLEAVSDSGAK+VKAEGPGLSK+VKVDPSHDASK+VLFASQEIPASPFR+VMYTPMAPGNYLIGVK+VNIGQGSHPQK+VNQPASFAIR+VPSKDVVDPSK+VSYFPTVPGVYIVSTK+VTASGPGLSAYGVPASLPVEFAIDAR+VVASGPGLEHGK+VVPCLVAPVAGR+VYGQGLSEGR+YADEEIPR+YGGPNHISR+YMIGVTYGGDNIPLSPYR+YTPTQQGNMQVLVTYGGDPIPK	1	45.6	93	230	0.873	Filamin-B OS=Mus musculus GN=Flnb PE=1 SV=3		2602	Y	1	3	ATVHDNKDGTYAVTYIPDK	http://wlab-prague.ethz.ch/tpp-bin/peptidexml_html2.pl?PepMass=2107.0222&StdPep=&MassError=0.5&xslt=c:/Inetpub/wwwroot/../tpp-bin/xsltproc.exe --novalid&cgi-bin=/tpp-bin/&ratioType=-1&Ref=3_ATVHDNKDGTYAVTYIPDK&Infile=C:/Inetpub/wwwroot/ISB/data/users/marcv/meteor/Lipo/all/interact.pep.xml	0.9871	0.9092	2	9	1	h	Y
431	1	sp|Q80X90|FLNB_MOUSE	http://wlab-prague.ethz.ch/tpp-bin/comet-fastadb.cgi?Ref=sp|Q80X90|FLNB_MOUSE&Db=c:/Inetpub/wwwroot/ISB/data/meteor/analyses/marcv_Z1607_135.shotgun/marcv_Z1607_135.shotgun.mouse_upsp_201404.cont.std.fasta&Pep=AAGSGELGVTVK+ACIPQSFTVDSSK+ADIEMPFDPSK+ADIEMPFDPSKVVASGPGLEHGK+AEVSIQNNK+AFGPGIEGK+AGLAPLEVR+AGSNMLLIGVHGPTTPCEEVSMK+AHGPGLEGGLVGKPAEFTIDTK+AKVYGQGLSEGR+APAVATVGSICDLNLK+APLNVQFSSPLPGEAVK+APSGRDEPCLLK+AQITNPSGASTECFVK+ATPEIVDNKDGTVTVR+ATVHDNKDGTYAVTYIPDK+CLATGPGIAPTVK+DAGEGLLAVQITDQEGKPQR+DAGYGGISLAVEGPSK+DGTCTVTYLPTLPGDYSILVK+DNADGTYQVEYTPFEK+EAGAGGLSIAVEGPSK+EAGAGGLSIAVEGPSKAEITFDDHK+EATTDFTVDSRPLTQVGGDHIK+FIPHENGIHTIDVK+FNDEHIPDSPYLVPVIAPSDDAR+FNGSHVVGSPFK+FVPQEMGVHTVSVK+GAGIGGLGITVEGPSESK+GAGKAPLNVQFSSPLPGEAVK+GAGTGGLGLTVEGPCEAK+GDYVLAVK+GIEPTGNMVK+GLVEPVNVVDNGDGTHTVTYTPSQEGPYIVSVK+GSHIPESPLQFYVNYPNSGSVSAYGPGLVYGVANK+IAGPGLSSCVR+IEYDDQNDGSCDVK+IGNLQTDLSDGLR+ILAQDGEGQPIDIQMK+IPEINSSDMSAHVTSPSGHVTEAEIVPMGK+KATPEIVDNKDGTVTVR+KGEITGTVHMPSGK+KIQQNTFTR+KPVDNAR+KVVPCLVAPVAGR+LDVTILSPSR+LGSAADFLLDISETDLSTLTASIK+LVSPGSANETSSILVESVTR+MDCQEIPEGYK+NGSCGVSYIAQEPGNYEVSIK+NSVELLVEDR+PVTEKDLAEDAPWKK+QQYNVTYVVK+SGCTINNPAEFIVDPK+SPFEVNVDK+SPFEVNVDKAQGDASK+SPFEVQVGPEAGMQK+SPFGVQIGEACNPNACR+SPFTVGVAAPLDLSK+SSFLVDCSK+SSTETCYSAIPK+TGEEVGFVVDAK+VAVTEGCQPSR+VDIQTEDLEDGTCK+VEPAIDTSGIK+VEVGKDQEFAIDTNGAGGQGK+VFGPGVER+VGEPGILCVDCSEAGPGTLGLEAVSDSGAK+VKAEGPGLSK+VKVDPSHDASK+VLFASQEIPASPFR+VMYTPMAPGNYLIGVK+VNIGQGSHPQK+VNQPASFAIR+VPSKDVVDPSK+VSYFPTVPGVYIVSTK+VTASGPGLSAYGVPASLPVEFAIDAR+VVASGPGLEHGK+VVPCLVAPVAGR+VYGQGLSEGR+YADEEIPR+YGGPNHISR+YMIGVTYGGDNIPLSPYR+YTPTQQGNMQVLVTYGGDPIPK	1	45.6	93	230	0.873	Filamin-B OS=Mus musculus GN=Flnb PE=1 SV=3		2602	Y	1	2	NSVELLVEDR	http://wlab-prague.ethz.ch/tpp-bin/peptidexml_html2.pl?PepMass=1172.6037&StdPep=&MassError=0.5&xslt=c:/Inetpub/wwwroot/../tpp-bin/xsltproc.exe --novalid&cgi-bin=/tpp-bin/&ratioType=-1&Ref=2_NSVELLVEDR&Infile=C:/Inetpub/wwwroot/ISB/data/users/marcv/meteor/Lipo/all/interact.pep.xml	0.985	0.8961	2	9	1		Y
431	1	sp|Q80X90|FLNB_MOUSE	http://wlab-prague.ethz.ch/tpp-bin/comet-fastadb.cgi?Ref=sp|Q80X90|FLNB_MOUSE&Db=c:/Inetpub/wwwroot/ISB/data/meteor/analyses/marcv_Z1607_135.shotgun/marcv_Z1607_135.shotgun.mouse_upsp_201404.cont.std.fasta&Pep=AAGSGELGVTVK+ACIPQSFTVDSSK+ADIEMPFDPSK+ADIEMPFDPSKVVASGPGLEHGK+AEVSIQNNK+AFGPGIEGK+AGLAPLEVR+AGSNMLLIGVHGPTTPCEEVSMK+AHGPGLEGGLVGKPAEFTIDTK+AKVYGQGLSEGR+APAVATVGSICDLNLK+APLNVQFSSPLPGEAVK+APSGRDEPCLLK+AQITNPSGASTECFVK+ATPEIVDNKDGTVTVR+ATVHDNKDGTYAVTYIPDK+CLATGPGIAPTVK+DAGEGLLAVQITDQEGKPQR+DAGYGGISLAVEGPSK+DGTCTVTYLPTLPGDYSILVK+DNADGTYQVEYTPFEK+EAGAGGLSIAVEGPSK+EAGAGGLSIAVEGPSKAEITFDDHK+EATTDFTVDSRPLTQVGGDHIK+FIPHENGIHTIDVK+FNDEHIPDSPYLVPVIAPSDDAR+FNGSHVVGSPFK+FVPQEMGVHTVSVK+GAGIGGLGITVEGPSESK+GAGKAPLNVQFSSPLPGEAVK+GAGTGGLGLTVEGPCEAK+GDYVLAVK+GIEPTGNMVK+GLVEPVNVVDNGDGTHTVTYTPSQEGPYIVSVK+GSHIPESPLQFYVNYPNSGSVSAYGPGLVYGVANK+IAGPGLSSCVR+IEYDDQNDGSCDVK+IGNLQTDLSDGLR+ILAQDGEGQPIDIQMK+IPEINSSDMSAHVTSPSGHVTEAEIVPMGK+KATPEIVDNKDGTVTVR+KGEITGTVHMPSGK+KIQQNTFTR+KPVDNAR+KVVPCLVAPVAGR+LDVTILSPSR+LGSAADFLLDISETDLSTLTASIK+LVSPGSANETSSILVESVTR+MDCQEIPEGYK+NGSCGVSYIAQEPGNYEVSIK+NSVELLVEDR+PVTEKDLAEDAPWKK+QQYNVTYVVK+SGCTINNPAEFIVDPK+SPFEVNVDK+SPFEVNVDKAQGDASK+SPFEVQVGPEAGMQK+SPFGVQIGEACNPNACR+SPFTVGVAAPLDLSK+SSFLVDCSK+SSTETCYSAIPK+TGEEVGFVVDAK+VAVTEGCQPSR+VDIQTEDLEDGTCK+VEPAIDTSGIK+VEVGKDQEFAIDTNGAGGQGK+VFGPGVER+VGEPGILCVDCSEAGPGTLGLEAVSDSGAK+VKAEGPGLSK+VKVDPSHDASK+VLFASQEIPASPFR+VMYTPMAPGNYLIGVK+VNIGQGSHPQK+VNQPASFAIR+VPSKDVVDPSK+VSYFPTVPGVYIVSTK+VTASGPGLSAYGVPASLPVEFAIDAR+VVASGPGLEHGK+VVPCLVAPVAGR+VYGQGLSEGR+YADEEIPR+YGGPNHISR+YMIGVTYGGDNIPLSPYR+YTPTQQGNMQVLVTYGGDPIPK	1	45.6	93	230	0.873	Filamin-B OS=Mus musculus GN=Flnb PE=1 SV=3		2602	Y	1	2	AEVSIQNNK	http://wlab-prague.ethz.ch/tpp-bin/peptidexml_html2.pl?PepMass=1001.5142&StdPep=&MassError=0.5&xslt=c:/Inetpub/wwwroot/../tpp-bin/xsltproc.exe --novalid&cgi-bin=/tpp-bin/&ratioType=-1&Ref=2_AEVSIQNNK&Infile=C:/Inetpub/wwwroot/ISB/data/users/marcv/meteor/Lipo/all/interact.pep.xml	0.9835	0.8863	2	9	4		Y
431	1	sp|Q80X90|FLNB_MOUSE	http://wlab-prague.ethz.ch/tpp-bin/comet-fastadb.cgi?Ref=sp|Q80X90|FLNB_MOUSE&Db=c:/Inetpub/wwwroot/ISB/data/meteor/analyses/marcv_Z1607_135.shotgun/marcv_Z1607_135.shotgun.mouse_upsp_201404.cont.std.fasta&Pep=AAGSGELGVTVK+ACIPQSFTVDSSK+ADIEMPFDPSK+ADIEMPFDPSKVVASGPGLEHGK+AEVSIQNNK+AFGPGIEGK+AGLAPLEVR+AGSNMLLIGVHGPTTPCEEVSMK+AHGPGLEGGLVGKPAEFTIDTK+AKVYGQGLSEGR+APAVATVGSICDLNLK+APLNVQFSSPLPGEAVK+APSGRDEPCLLK+AQITNPSGASTECFVK+ATPEIVDNKDGTVTVR+ATVHDNKDGTYAVTYIPDK+CLATGPGIAPTVK+DAGEGLLAVQITDQEGKPQR+DAGYGGISLAVEGPSK+DGTCTVTYLPTLPGDYSILVK+DNADGTYQVEYTPFEK+EAGAGGLSIAVEGPSK+EAGAGGLSIAVEGPSKAEITFDDHK+EATTDFTVDSRPLTQVGGDHIK+FIPHENGIHTIDVK+FNDEHIPDSPYLVPVIAPSDDAR+FNGSHVVGSPFK+FVPQEMGVHTVSVK+GAGIGGLGITVEGPSESK+GAGKAPLNVQFSSPLPGEAVK+GAGTGGLGLTVEGPCEAK+GDYVLAVK+GIEPTGNMVK+GLVEPVNVVDNGDGTHTVTYTPSQEGPYIVSVK+GSHIPESPLQFYVNYPNSGSVSAYGPGLVYGVANK+IAGPGLSSCVR+IEYDDQNDGSCDVK+IGNLQTDLSDGLR+ILAQDGEGQPIDIQMK+IPEINSSDMSAHVTSPSGHVTEAEIVPMGK+KATPEIVDNKDGTVTVR+KGEITGTVHMPSGK+KIQQNTFTR+KPVDNAR+KVVPCLVAPVAGR+LDVTILSPSR+LGSAADFLLDISETDLSTLTASIK+LVSPGSANETSSILVESVTR+MDCQEIPEGYK+NGSCGVSYIAQEPGNYEVSIK+NSVELLVEDR+PVTEKDLAEDAPWKK+QQYNVTYVVK+SGCTINNPAEFIVDPK+SPFEVNVDK+SPFEVNVDKAQGDASK+SPFEVQVGPEAGMQK+SPFGVQIGEACNPNACR+SPFTVGVAAPLDLSK+SSFLVDCSK+SSTETCYSAIPK+TGEEVGFVVDAK+VAVTEGCQPSR+VDIQTEDLEDGTCK+VEPAIDTSGIK+VEVGKDQEFAIDTNGAGGQGK+VFGPGVER+VGEPGILCVDCSEAGPGTLGLEAVSDSGAK+VKAEGPGLSK+VKVDPSHDASK+VLFASQEIPASPFR+VMYTPMAPGNYLIGVK+VNIGQGSHPQK+VNQPASFAIR+VPSKDVVDPSK+VSYFPTVPGVYIVSTK+VTASGPGLSAYGVPASLPVEFAIDAR+VVASGPGLEHGK+VVPCLVAPVAGR+VYGQGLSEGR+YADEEIPR+YGGPNHISR+YMIGVTYGGDNIPLSPYR+YTPTQQGNMQVLVTYGGDPIPK	1	45.6	93	230	0.873	Filamin-B OS=Mus musculus GN=Flnb PE=1 SV=3		2602	Y	1	2	KPVDNAR	http://wlab-prague.ethz.ch/tpp-bin/peptidexml_html2.pl?PepMass=798.4348&StdPep=&MassError=0.5&xslt=c:/Inetpub/wwwroot/../tpp-bin/xsltproc.exe --novalid&cgi-bin=/tpp-bin/&ratioType=-1&Ref=2_KPVDNAR&Infile=C:/Inetpub/wwwroot/ISB/data/users/marcv/meteor/Lipo/all/interact.pep.xml	0.9793	0.8608	2	9	1		Y
431	1	sp|Q80X90|FLNB_MOUSE	http://wlab-prague.ethz.ch/tpp-bin/comet-fastadb.cgi?Ref=sp|Q80X90|FLNB_MOUSE&Db=c:/Inetpub/wwwroot/ISB/data/meteor/analyses/marcv_Z1607_135.shotgun/marcv_Z1607_135.shotgun.mouse_upsp_201404.cont.std.fasta&Pep=AAGSGELGVTVK+ACIPQSFTVDSSK+ADIEMPFDPSK+ADIEMPFDPSKVVASGPGLEHGK+AEVSIQNNK+AFGPGIEGK+AGLAPLEVR+AGSNMLLIGVHGPTTPCEEVSMK+AHGPGLEGGLVGKPAEFTIDTK+AKVYGQGLSEGR+APAVATVGSICDLNLK+APLNVQFSSPLPGEAVK+APSGRDEPCLLK+AQITNPSGASTECFVK+ATPEIVDNKDGTVTVR+ATVHDNKDGTYAVTYIPDK+CLATGPGIAPTVK+DAGEGLLAVQITDQEGKPQR+DAGYGGISLAVEGPSK+DGTCTVTYLPTLPGDYSILVK+DNADGTYQVEYTPFEK+EAGAGGLSIAVEGPSK+EAGAGGLSIAVEGPSKAEITFDDHK+EATTDFTVDSRPLTQVGGDHIK+FIPHENGIHTIDVK+FNDEHIPDSPYLVPVIAPSDDAR+FNGSHVVGSPFK+FVPQEMGVHTVSVK+GAGIGGLGITVEGPSESK+GAGKAPLNVQFSSPLPGEAVK+GAGTGGLGLTVEGPCEAK+GDYVLAVK+GIEPTGNMVK+GLVEPVNVVDNGDGTHTVTYTPSQEGPYIVSVK+GSHIPESPLQFYVNYPNSGSVSAYGPGLVYGVANK+IAGPGLSSCVR+IEYDDQNDGSCDVK+IGNLQTDLSDGLR+ILAQDGEGQPIDIQMK+IPEINSSDMSAHVTSPSGHVTEAEIVPMGK+KATPEIVDNKDGTVTVR+KGEITGTVHMPSGK+KIQQNTFTR+KPVDNAR+KVVPCLVAPVAGR+LDVTILSPSR+LGSAADFLLDISETDLSTLTASIK+LVSPGSANETSSILVESVTR+MDCQEIPEGYK+NGSCGVSYIAQEPGNYEVSIK+NSVELLVEDR+PVTEKDLAEDAPWKK+QQYNVTYVVK+SGCTINNPAEFIVDPK+SPFEVNVDK+SPFEVNVDKAQGDASK+SPFEVQVGPEAGMQK+SPFGVQIGEACNPNACR+SPFTVGVAAPLDLSK+SSFLVDCSK+SSTETCYSAIPK+TGEEVGFVVDAK+VAVTEGCQPSR+VDIQTEDLEDGTCK+VEPAIDTSGIK+VEVGKDQEFAIDTNGAGGQGK+VFGPGVER+VGEPGILCVDCSEAGPGTLGLEAVSDSGAK+VKAEGPGLSK+VKVDPSHDASK+VLFASQEIPASPFR+VMYTPMAPGNYLIGVK+VNIGQGSHPQK+VNQPASFAIR+VPSKDVVDPSK+VSYFPTVPGVYIVSTK+VTASGPGLSAYGVPASLPVEFAIDAR+VVASGPGLEHGK+VVPCLVAPVAGR+VYGQGLSEGR+YADEEIPR+YGGPNHISR+YMIGVTYGGDNIPLSPYR+YTPTQQGNMQVLVTYGGDPIPK	1	45.6	93	230	0.873	Filamin-B OS=Mus musculus GN=Flnb PE=1 SV=3		2602	Y	1	2	ACIPQSFTVDSSK	http://wlab-prague.ethz.ch/tpp-bin/peptidexml_html2.pl?PepMass=1438.6762&StdPep=ACIPQSFTVDSSK&MassError=0.5&xslt=c:/Inetpub/wwwroot/../tpp-bin/xsltproc.exe --novalid&cgi-bin=/tpp-bin/&ratioType=-1&Ref=2_ACIPQSFTVDSSK&Infile=C:/Inetpub/wwwroot/ISB/data/users/marcv/meteor/Lipo/all/interact.pep.xml	0.9783	0.8551	2	9	3		Y
431	1	sp|Q80X90|FLNB_MOUSE	http://wlab-prague.ethz.ch/tpp-bin/comet-fastadb.cgi?Ref=sp|Q80X90|FLNB_MOUSE&Db=c:/Inetpub/wwwroot/ISB/data/meteor/analyses/marcv_Z1607_135.shotgun/marcv_Z1607_135.shotgun.mouse_upsp_201404.cont.std.fasta&Pep=AAGSGELGVTVK+ACIPQSFTVDSSK+ADIEMPFDPSK+ADIEMPFDPSKVVASGPGLEHGK+AEVSIQNNK+AFGPGIEGK+AGLAPLEVR+AGSNMLLIGVHGPTTPCEEVSMK+AHGPGLEGGLVGKPAEFTIDTK+AKVYGQGLSEGR+APAVATVGSICDLNLK+APLNVQFSSPLPGEAVK+APSGRDEPCLLK+AQITNPSGASTECFVK+ATPEIVDNKDGTVTVR+ATVHDNKDGTYAVTYIPDK+CLATGPGIAPTVK+DAGEGLLAVQITDQEGKPQR+DAGYGGISLAVEGPSK+DGTCTVTYLPTLPGDYSILVK+DNADGTYQVEYTPFEK+EAGAGGLSIAVEGPSK+EAGAGGLSIAVEGPSKAEITFDDHK+EATTDFTVDSRPLTQVGGDHIK+FIPHENGIHTIDVK+FNDEHIPDSPYLVPVIAPSDDAR+FNGSHVVGSPFK+FVPQEMGVHTVSVK+GAGIGGLGITVEGPSESK+GAGKAPLNVQFSSPLPGEAVK+GAGTGGLGLTVEGPCEAK+GDYVLAVK+GIEPTGNMVK+GLVEPVNVVDNGDGTHTVTYTPSQEGPYIVSVK+GSHIPESPLQFYVNYPNSGSVSAYGPGLVYGVANK+IAGPGLSSCVR+IEYDDQNDGSCDVK+IGNLQTDLSDGLR+ILAQDGEGQPIDIQMK+IPEINSSDMSAHVTSPSGHVTEAEIVPMGK+KATPEIVDNKDGTVTVR+KGEITGTVHMPSGK+KIQQNTFTR+KPVDNAR+KVVPCLVAPVAGR+LDVTILSPSR+LGSAADFLLDISETDLSTLTASIK+LVSPGSANETSSILVESVTR+MDCQEIPEGYK+NGSCGVSYIAQEPGNYEVSIK+NSVELLVEDR+PVTEKDLAEDAPWKK+QQYNVTYVVK+SGCTINNPAEFIVDPK+SPFEVNVDK+SPFEVNVDKAQGDASK+SPFEVQVGPEAGMQK+SPFGVQIGEACNPNACR+SPFTVGVAAPLDLSK+SSFLVDCSK+SSTETCYSAIPK+TGEEVGFVVDAK+VAVTEGCQPSR+VDIQTEDLEDGTCK+VEPAIDTSGIK+VEVGKDQEFAIDTNGAGGQGK+VFGPGVER+VGEPGILCVDCSEAGPGTLGLEAVSDSGAK+VKAEGPGLSK+VKVDPSHDASK+VLFASQEIPASPFR+VMYTPMAPGNYLIGVK+VNIGQGSHPQK+VNQPASFAIR+VPSKDVVDPSK+VSYFPTVPGVYIVSTK+VTASGPGLSAYGVPASLPVEFAIDAR+VVASGPGLEHGK+VVPCLVAPVAGR+VYGQGLSEGR+YADEEIPR+YGGPNHISR+YMIGVTYGGDNIPLSPYR+YTPTQQGNMQVLVTYGGDPIPK	1	45.6	93	230	0.873	Filamin-B OS=Mus musculus GN=Flnb PE=1 SV=3		2602	Y	1	2	GDYVLAVK	http://wlab-prague.ethz.ch/tpp-bin/peptidexml_html2.pl?PepMass=863.4753&StdPep=&MassError=0.5&xslt=c:/Inetpub/wwwroot/../tpp-bin/xsltproc.exe --novalid&cgi-bin=/tpp-bin/&ratioType=-1&Ref=2_GDYVLAVK&Infile=C:/Inetpub/wwwroot/ISB/data/users/marcv/meteor/Lipo/all/interact.pep.xml	0.9745	0.8337	2	9	1		Y
431	1	sp|Q80X90|FLNB_MOUSE	http://wlab-prague.ethz.ch/tpp-bin/comet-fastadb.cgi?Ref=sp|Q80X90|FLNB_MOUSE&Db=c:/Inetpub/wwwroot/ISB/data/meteor/analyses/marcv_Z1607_135.shotgun/marcv_Z1607_135.shotgun.mouse_upsp_201404.cont.std.fasta&Pep=AAGSGELGVTVK+ACIPQSFTVDSSK+ADIEMPFDPSK+ADIEMPFDPSKVVASGPGLEHGK+AEVSIQNNK+AFGPGIEGK+AGLAPLEVR+AGSNMLLIGVHGPTTPCEEVSMK+AHGPGLEGGLVGKPAEFTIDTK+AKVYGQGLSEGR+APAVATVGSICDLNLK+APLNVQFSSPLPGEAVK+APSGRDEPCLLK+AQITNPSGASTECFVK+ATPEIVDNKDGTVTVR+ATVHDNKDGTYAVTYIPDK+CLATGPGIAPTVK+DAGEGLLAVQITDQEGKPQR+DAGYGGISLAVEGPSK+DGTCTVTYLPTLPGDYSILVK+DNADGTYQVEYTPFEK+EAGAGGLSIAVEGPSK+EAGAGGLSIAVEGPSKAEITFDDHK+EATTDFTVDSRPLTQVGGDHIK+FIPHENGIHTIDVK+FNDEHIPDSPYLVPVIAPSDDAR+FNGSHVVGSPFK+FVPQEMGVHTVSVK+GAGIGGLGITVEGPSESK+GAGKAPLNVQFSSPLPGEAVK+GAGTGGLGLTVEGPCEAK+GDYVLAVK+GIEPTGNMVK+GLVEPVNVVDNGDGTHTVTYTPSQEGPYIVSVK+GSHIPESPLQFYVNYPNSGSVSAYGPGLVYGVANK+IAGPGLSSCVR+IEYDDQNDGSCDVK+IGNLQTDLSDGLR+ILAQDGEGQPIDIQMK+IPEINSSDMSAHVTSPSGHVTEAEIVPMGK+KATPEIVDNKDGTVTVR+KGEITGTVHMPSGK+KIQQNTFTR+KPVDNAR+KVVPCLVAPVAGR+LDVTILSPSR+LGSAADFLLDISETDLSTLTASIK+LVSPGSANETSSILVESVTR+MDCQEIPEGYK+NGSCGVSYIAQEPGNYEVSIK+NSVELLVEDR+PVTEKDLAEDAPWKK+QQYNVTYVVK+SGCTINNPAEFIVDPK+SPFEVNVDK+SPFEVNVDKAQGDASK+SPFEVQVGPEAGMQK+SPFGVQIGEACNPNACR+SPFTVGVAAPLDLSK+SSFLVDCSK+SSTETCYSAIPK+TGEEVGFVVDAK+VAVTEGCQPSR+VDIQTEDLEDGTCK+VEPAIDTSGIK+VEVGKDQEFAIDTNGAGGQGK+VFGPGVER+VGEPGILCVDCSEAGPGTLGLEAVSDSGAK+VKAEGPGLSK+VKVDPSHDASK+VLFASQEIPASPFR+VMYTPMAPGNYLIGVK+VNIGQGSHPQK+VNQPASFAIR+VPSKDVVDPSK+VSYFPTVPGVYIVSTK+VTASGPGLSAYGVPASLPVEFAIDAR+VVASGPGLEHGK+VVPCLVAPVAGR+VYGQGLSEGR+YADEEIPR+YGGPNHISR+YMIGVTYGGDNIPLSPYR+YTPTQQGNMQVLVTYGGDPIPK	1	45.6	93	230	0.873	Filamin-B OS=Mus musculus GN=Flnb PE=1 SV=3		2602	Y	1	4	ATVHDNKDGTYAVTYIPDK	http://wlab-prague.ethz.ch/tpp-bin/peptidexml_html2.pl?PepMass=2107.0222&StdPep=&MassError=0.5&xslt=c:/Inetpub/wwwroot/../tpp-bin/xsltproc.exe --novalid&cgi-bin=/tpp-bin/&ratioType=-1&Ref=4_ATVHDNKDGTYAVTYIPDK&Infile=C:/Inetpub/wwwroot/ISB/data/users/marcv/meteor/Lipo/all/interact.pep.xml	0.9728	0.8239	2	9	1	h	Y
431	1	sp|Q80X90|FLNB_MOUSE	http://wlab-prague.ethz.ch/tpp-bin/comet-fastadb.cgi?Ref=sp|Q80X90|FLNB_MOUSE&Db=c:/Inetpub/wwwroot/ISB/data/meteor/analyses/marcv_Z1607_135.shotgun/marcv_Z1607_135.shotgun.mouse_upsp_201404.cont.std.fasta&Pep=AAGSGELGVTVK+ACIPQSFTVDSSK+ADIEMPFDPSK+ADIEMPFDPSKVVASGPGLEHGK+AEVSIQNNK+AFGPGIEGK+AGLAPLEVR+AGSNMLLIGVHGPTTPCEEVSMK+AHGPGLEGGLVGKPAEFTIDTK+AKVYGQGLSEGR+APAVATVGSICDLNLK+APLNVQFSSPLPGEAVK+APSGRDEPCLLK+AQITNPSGASTECFVK+ATPEIVDNKDGTVTVR+ATVHDNKDGTYAVTYIPDK+CLATGPGIAPTVK+DAGEGLLAVQITDQEGKPQR+DAGYGGISLAVEGPSK+DGTCTVTYLPTLPGDYSILVK+DNADGTYQVEYTPFEK+EAGAGGLSIAVEGPSK+EAGAGGLSIAVEGPSKAEITFDDHK+EATTDFTVDSRPLTQVGGDHIK+FIPHENGIHTIDVK+FNDEHIPDSPYLVPVIAPSDDAR+FNGSHVVGSPFK+FVPQEMGVHTVSVK+GAGIGGLGITVEGPSESK+GAGKAPLNVQFSSPLPGEAVK+GAGTGGLGLTVEGPCEAK+GDYVLAVK+GIEPTGNMVK+GLVEPVNVVDNGDGTHTVTYTPSQEGPYIVSVK+GSHIPESPLQFYVNYPNSGSVSAYGPGLVYGVANK+IAGPGLSSCVR+IEYDDQNDGSCDVK+IGNLQTDLSDGLR+ILAQDGEGQPIDIQMK+IPEINSSDMSAHVTSPSGHVTEAEIVPMGK+KATPEIVDNKDGTVTVR+KGEITGTVHMPSGK+KIQQNTFTR+KPVDNAR+KVVPCLVAPVAGR+LDVTILSPSR+LGSAADFLLDISETDLSTLTASIK+LVSPGSANETSSILVESVTR+MDCQEIPEGYK+NGSCGVSYIAQEPGNYEVSIK+NSVELLVEDR+PVTEKDLAEDAPWKK+QQYNVTYVVK+SGCTINNPAEFIVDPK+SPFEVNVDK+SPFEVNVDKAQGDASK+SPFEVQVGPEAGMQK+SPFGVQIGEACNPNACR+SPFTVGVAAPLDLSK+SSFLVDCSK+SSTETCYSAIPK+TGEEVGFVVDAK+VAVTEGCQPSR+VDIQTEDLEDGTCK+VEPAIDTSGIK+VEVGKDQEFAIDTNGAGGQGK+VFGPGVER+VGEPGILCVDCSEAGPGTLGLEAVSDSGAK+VKAEGPGLSK+VKVDPSHDASK+VLFASQEIPASPFR+VMYTPMAPGNYLIGVK+VNIGQGSHPQK+VNQPASFAIR+VPSKDVVDPSK+VSYFPTVPGVYIVSTK+VTASGPGLSAYGVPASLPVEFAIDAR+VVASGPGLEHGK+VVPCLVAPVAGR+VYGQGLSEGR+YADEEIPR+YGGPNHISR+YMIGVTYGGDNIPLSPYR+YTPTQQGNMQVLVTYGGDPIPK	1	45.6	93	230	0.873	Filamin-B OS=Mus musculus GN=Flnb PE=1 SV=3		2602	Y	1	2	KVVPCLVAPVAGR	http://wlab-prague.ethz.ch/tpp-bin/peptidexml_html2.pl?PepMass=1364.7962&StdPep=KVVPCLVAPVAGR&MassError=0.5&xslt=c:/Inetpub/wwwroot/../tpp-bin/xsltproc.exe --novalid&cgi-bin=/tpp-bin/&ratioType=-1&Ref=2_KVVPCLVAPVAGR&Infile=C:/Inetpub/wwwroot/ISB/data/users/marcv/meteor/Lipo/all/interact.pep.xml	0.9686	0.8014	2	9	2		Y
431	1	sp|Q80X90|FLNB_MOUSE	http://wlab-prague.ethz.ch/tpp-bin/comet-fastadb.cgi?Ref=sp|Q80X90|FLNB_MOUSE&Db=c:/Inetpub/wwwroot/ISB/data/meteor/analyses/marcv_Z1607_135.shotgun/marcv_Z1607_135.shotgun.mouse_upsp_201404.cont.std.fasta&Pep=AAGSGELGVTVK+ACIPQSFTVDSSK+ADIEMPFDPSK+ADIEMPFDPSKVVASGPGLEHGK+AEVSIQNNK+AFGPGIEGK+AGLAPLEVR+AGSNMLLIGVHGPTTPCEEVSMK+AHGPGLEGGLVGKPAEFTIDTK+AKVYGQGLSEGR+APAVATVGSICDLNLK+APLNVQFSSPLPGEAVK+APSGRDEPCLLK+AQITNPSGASTECFVK+ATPEIVDNKDGTVTVR+ATVHDNKDGTYAVTYIPDK+CLATGPGIAPTVK+DAGEGLLAVQITDQEGKPQR+DAGYGGISLAVEGPSK+DGTCTVTYLPTLPGDYSILVK+DNADGTYQVEYTPFEK+EAGAGGLSIAVEGPSK+EAGAGGLSIAVEGPSKAEITFDDHK+EATTDFTVDSRPLTQVGGDHIK+FIPHENGIHTIDVK+FNDEHIPDSPYLVPVIAPSDDAR+FNGSHVVGSPFK+FVPQEMGVHTVSVK+GAGIGGLGITVEGPSESK+GAGKAPLNVQFSSPLPGEAVK+GAGTGGLGLTVEGPCEAK+GDYVLAVK+GIEPTGNMVK+GLVEPVNVVDNGDGTHTVTYTPSQEGPYIVSVK+GSHIPESPLQFYVNYPNSGSVSAYGPGLVYGVANK+IAGPGLSSCVR+IEYDDQNDGSCDVK+IGNLQTDLSDGLR+ILAQDGEGQPIDIQMK+IPEINSSDMSAHVTSPSGHVTEAEIVPMGK+KATPEIVDNKDGTVTVR+KGEITGTVHMPSGK+KIQQNTFTR+KPVDNAR+KVVPCLVAPVAGR+LDVTILSPSR+LGSAADFLLDISETDLSTLTASIK+LVSPGSANETSSILVESVTR+MDCQEIPEGYK+NGSCGVSYIAQEPGNYEVSIK+NSVELLVEDR+PVTEKDLAEDAPWKK+QQYNVTYVVK+SGCTINNPAEFIVDPK+SPFEVNVDK+SPFEVNVDKAQGDASK+SPFEVQVGPEAGMQK+SPFGVQIGEACNPNACR+SPFTVGVAAPLDLSK+SSFLVDCSK+SSTETCYSAIPK+TGEEVGFVVDAK+VAVTEGCQPSR+VDIQTEDLEDGTCK+VEPAIDTSGIK+VEVGKDQEFAIDTNGAGGQGK+VFGPGVER+VGEPGILCVDCSEAGPGTLGLEAVSDSGAK+VKAEGPGLSK+VKVDPSHDASK+VLFASQEIPASPFR+VMYTPMAPGNYLIGVK+VNIGQGSHPQK+VNQPASFAIR+VPSKDVVDPSK+VSYFPTVPGVYIVSTK+VTASGPGLSAYGVPASLPVEFAIDAR+VVASGPGLEHGK+VVPCLVAPVAGR+VYGQGLSEGR+YADEEIPR+YGGPNHISR+YMIGVTYGGDNIPLSPYR+YTPTQQGNMQVLVTYGGDPIPK	1	45.6	93	230	0.873	Filamin-B OS=Mus musculus GN=Flnb PE=1 SV=3		2602	Y	1	2	VEPAIDTSGIK	http://wlab-prague.ethz.ch/tpp-bin/peptidexml_html2.pl?PepMass=1128.6027&StdPep=&MassError=0.5&xslt=c:/Inetpub/wwwroot/../tpp-bin/xsltproc.exe --novalid&cgi-bin=/tpp-bin/&ratioType=-1&Ref=2_VEPAIDTSGIK&Infile=C:/Inetpub/wwwroot/ISB/data/users/marcv/meteor/Lipo/all/interact.pep.xml	0.9657	0.7867	2	9	1		Y
431	1	sp|Q80X90|FLNB_MOUSE	http://wlab-prague.ethz.ch/tpp-bin/comet-fastadb.cgi?Ref=sp|Q80X90|FLNB_MOUSE&Db=c:/Inetpub/wwwroot/ISB/data/meteor/analyses/marcv_Z1607_135.shotgun/marcv_Z1607_135.shotgun.mouse_upsp_201404.cont.std.fasta&Pep=AAGSGELGVTVK+ACIPQSFTVDSSK+ADIEMPFDPSK+ADIEMPFDPSKVVASGPGLEHGK+AEVSIQNNK+AFGPGIEGK+AGLAPLEVR+AGSNMLLIGVHGPTTPCEEVSMK+AHGPGLEGGLVGKPAEFTIDTK+AKVYGQGLSEGR+APAVATVGSICDLNLK+APLNVQFSSPLPGEAVK+APSGRDEPCLLK+AQITNPSGASTECFVK+ATPEIVDNKDGTVTVR+ATVHDNKDGTYAVTYIPDK+CLATGPGIAPTVK+DAGEGLLAVQITDQEGKPQR+DAGYGGISLAVEGPSK+DGTCTVTYLPTLPGDYSILVK+DNADGTYQVEYTPFEK+EAGAGGLSIAVEGPSK+EAGAGGLSIAVEGPSKAEITFDDHK+EATTDFTVDSRPLTQVGGDHIK+FIPHENGIHTIDVK+FNDEHIPDSPYLVPVIAPSDDAR+FNGSHVVGSPFK+FVPQEMGVHTVSVK+GAGIGGLGITVEGPSESK+GAGKAPLNVQFSSPLPGEAVK+GAGTGGLGLTVEGPCEAK+GDYVLAVK+GIEPTGNMVK+GLVEPVNVVDNGDGTHTVTYTPSQEGPYIVSVK+GSHIPESPLQFYVNYPNSGSVSAYGPGLVYGVANK+IAGPGLSSCVR+IEYDDQNDGSCDVK+IGNLQTDLSDGLR+ILAQDGEGQPIDIQMK+IPEINSSDMSAHVTSPSGHVTEAEIVPMGK+KATPEIVDNKDGTVTVR+KGEITGTVHMPSGK+KIQQNTFTR+KPVDNAR+KVVPCLVAPVAGR+LDVTILSPSR+LGSAADFLLDISETDLSTLTASIK+LVSPGSANETSSILVESVTR+MDCQEIPEGYK+NGSCGVSYIAQEPGNYEVSIK+NSVELLVEDR+PVTEKDLAEDAPWKK+QQYNVTYVVK+SGCTINNPAEFIVDPK+SPFEVNVDK+SPFEVNVDKAQGDASK+SPFEVQVGPEAGMQK+SPFGVQIGEACNPNACR+SPFTVGVAAPLDLSK+SSFLVDCSK+SSTETCYSAIPK+TGEEVGFVVDAK+VAVTEGCQPSR+VDIQTEDLEDGTCK+VEPAIDTSGIK+VEVGKDQEFAIDTNGAGGQGK+VFGPGVER+VGEPGILCVDCSEAGPGTLGLEAVSDSGAK+VKAEGPGLSK+VKVDPSHDASK+VLFASQEIPASPFR+VMYTPMAPGNYLIGVK+VNIGQGSHPQK+VNQPASFAIR+VPSKDVVDPSK+VSYFPTVPGVYIVSTK+VTASGPGLSAYGVPASLPVEFAIDAR+VVASGPGLEHGK+VVPCLVAPVAGR+VYGQGLSEGR+YADEEIPR+YGGPNHISR+YMIGVTYGGDNIPLSPYR+YTPTQQGNMQVLVTYGGDPIPK	1	45.6	93	230	0.873	Filamin-B OS=Mus musculus GN=Flnb PE=1 SV=3		2602	Y	1	3	APSGRDEPCLLK	http://wlab-prague.ethz.ch/tpp-bin/peptidexml_html2.pl?PepMass=1341.6711&StdPep=APSGRDEPCLLK&MassError=0.5&xslt=c:/Inetpub/wwwroot/../tpp-bin/xsltproc.exe --novalid&cgi-bin=/tpp-bin/&ratioType=-1&Ref=3_APSGRDEPCLLK&Infile=C:/Inetpub/wwwroot/ISB/data/users/marcv/meteor/Lipo/all/interact.pep.xml	0.9629	0.7726	2	9	1		Y
431	1	sp|Q80X90|FLNB_MOUSE	http://wlab-prague.ethz.ch/tpp-bin/comet-fastadb.cgi?Ref=sp|Q80X90|FLNB_MOUSE&Db=c:/Inetpub/wwwroot/ISB/data/meteor/analyses/marcv_Z1607_135.shotgun/marcv_Z1607_135.shotgun.mouse_upsp_201404.cont.std.fasta&Pep=AAGSGELGVTVK+ACIPQSFTVDSSK+ADIEMPFDPSK+ADIEMPFDPSKVVASGPGLEHGK+AEVSIQNNK+AFGPGIEGK+AGLAPLEVR+AGSNMLLIGVHGPTTPCEEVSMK+AHGPGLEGGLVGKPAEFTIDTK+AKVYGQGLSEGR+APAVATVGSICDLNLK+APLNVQFSSPLPGEAVK+APSGRDEPCLLK+AQITNPSGASTECFVK+ATPEIVDNKDGTVTVR+ATVHDNKDGTYAVTYIPDK+CLATGPGIAPTVK+DAGEGLLAVQITDQEGKPQR+DAGYGGISLAVEGPSK+DGTCTVTYLPTLPGDYSILVK+DNADGTYQVEYTPFEK+EAGAGGLSIAVEGPSK+EAGAGGLSIAVEGPSKAEITFDDHK+EATTDFTVDSRPLTQVGGDHIK+FIPHENGIHTIDVK+FNDEHIPDSPYLVPVIAPSDDAR+FNGSHVVGSPFK+FVPQEMGVHTVSVK+GAGIGGLGITVEGPSESK+GAGKAPLNVQFSSPLPGEAVK+GAGTGGLGLTVEGPCEAK+GDYVLAVK+GIEPTGNMVK+GLVEPVNVVDNGDGTHTVTYTPSQEGPYIVSVK+GSHIPESPLQFYVNYPNSGSVSAYGPGLVYGVANK+IAGPGLSSCVR+IEYDDQNDGSCDVK+IGNLQTDLSDGLR+ILAQDGEGQPIDIQMK+IPEINSSDMSAHVTSPSGHVTEAEIVPMGK+KATPEIVDNKDGTVTVR+KGEITGTVHMPSGK+KIQQNTFTR+KPVDNAR+KVVPCLVAPVAGR+LDVTILSPSR+LGSAADFLLDISETDLSTLTASIK+LVSPGSANETSSILVESVTR+MDCQEIPEGYK+NGSCGVSYIAQEPGNYEVSIK+NSVELLVEDR+PVTEKDLAEDAPWKK+QQYNVTYVVK+SGCTINNPAEFIVDPK+SPFEVNVDK+SPFEVNVDKAQGDASK+SPFEVQVGPEAGMQK+SPFGVQIGEACNPNACR+SPFTVGVAAPLDLSK+SSFLVDCSK+SSTETCYSAIPK+TGEEVGFVVDAK+VAVTEGCQPSR+VDIQTEDLEDGTCK+VEPAIDTSGIK+VEVGKDQEFAIDTNGAGGQGK+VFGPGVER+VGEPGILCVDCSEAGPGTLGLEAVSDSGAK+VKAEGPGLSK+VKVDPSHDASK+VLFASQEIPASPFR+VMYTPMAPGNYLIGVK+VNIGQGSHPQK+VNQPASFAIR+VPSKDVVDPSK+VSYFPTVPGVYIVSTK+VTASGPGLSAYGVPASLPVEFAIDAR+VVASGPGLEHGK+VVPCLVAPVAGR+VYGQGLSEGR+YADEEIPR+YGGPNHISR+YMIGVTYGGDNIPLSPYR+YTPTQQGNMQVLVTYGGDPIPK	1	45.6	93	230	0.873	Filamin-B OS=Mus musculus GN=Flnb PE=1 SV=3		2602	Y	1	3	AGSNMLLIGVHGPTTPCEEVSMK	http://wlab-prague.ethz.ch/tpp-bin/peptidexml_html2.pl?PepMass=2427.1596&StdPep=AGSNMLLIGVHGPTTPCEEVSMK&MassError=0.5&xslt=c:/Inetpub/wwwroot/../tpp-bin/xsltproc.exe --novalid&cgi-bin=/tpp-bin/&ratioType=-1&Ref=3_AGSNMLLIGVHGPTTPCEEVSMK&Infile=C:/Inetpub/wwwroot/ISB/data/users/marcv/meteor/Lipo/all/interact.pep.xml	0.9578	0.7485	2	9	2		Y
431	1	sp|Q80X90|FLNB_MOUSE	http://wlab-prague.ethz.ch/tpp-bin/comet-fastadb.cgi?Ref=sp|Q80X90|FLNB_MOUSE&Db=c:/Inetpub/wwwroot/ISB/data/meteor/analyses/marcv_Z1607_135.shotgun/marcv_Z1607_135.shotgun.mouse_upsp_201404.cont.std.fasta&Pep=AAGSGELGVTVK+ACIPQSFTVDSSK+ADIEMPFDPSK+ADIEMPFDPSKVVASGPGLEHGK+AEVSIQNNK+AFGPGIEGK+AGLAPLEVR+AGSNMLLIGVHGPTTPCEEVSMK+AHGPGLEGGLVGKPAEFTIDTK+AKVYGQGLSEGR+APAVATVGSICDLNLK+APLNVQFSSPLPGEAVK+APSGRDEPCLLK+AQITNPSGASTECFVK+ATPEIVDNKDGTVTVR+ATVHDNKDGTYAVTYIPDK+CLATGPGIAPTVK+DAGEGLLAVQITDQEGKPQR+DAGYGGISLAVEGPSK+DGTCTVTYLPTLPGDYSILVK+DNADGTYQVEYTPFEK+EAGAGGLSIAVEGPSK+EAGAGGLSIAVEGPSKAEITFDDHK+EATTDFTVDSRPLTQVGGDHIK+FIPHENGIHTIDVK+FNDEHIPDSPYLVPVIAPSDDAR+FNGSHVVGSPFK+FVPQEMGVHTVSVK+GAGIGGLGITVEGPSESK+GAGKAPLNVQFSSPLPGEAVK+GAGTGGLGLTVEGPCEAK+GDYVLAVK+GIEPTGNMVK+GLVEPVNVVDNGDGTHTVTYTPSQEGPYIVSVK+GSHIPESPLQFYVNYPNSGSVSAYGPGLVYGVANK+IAGPGLSSCVR+IEYDDQNDGSCDVK+IGNLQTDLSDGLR+ILAQDGEGQPIDIQMK+IPEINSSDMSAHVTSPSGHVTEAEIVPMGK+KATPEIVDNKDGTVTVR+KGEITGTVHMPSGK+KIQQNTFTR+KPVDNAR+KVVPCLVAPVAGR+LDVTILSPSR+LGSAADFLLDISETDLSTLTASIK+LVSPGSANETSSILVESVTR+MDCQEIPEGYK+NGSCGVSYIAQEPGNYEVSIK+NSVELLVEDR+PVTEKDLAEDAPWKK+QQYNVTYVVK+SGCTINNPAEFIVDPK+SPFEVNVDK+SPFEVNVDKAQGDASK+SPFEVQVGPEAGMQK+SPFGVQIGEACNPNACR+SPFTVGVAAPLDLSK+SSFLVDCSK+SSTETCYSAIPK+TGEEVGFVVDAK+VAVTEGCQPSR+VDIQTEDLEDGTCK+VEPAIDTSGIK+VEVGKDQEFAIDTNGAGGQGK+VFGPGVER+VGEPGILCVDCSEAGPGTLGLEAVSDSGAK+VKAEGPGLSK+VKVDPSHDASK+VLFASQEIPASPFR+VMYTPMAPGNYLIGVK+VNIGQGSHPQK+VNQPASFAIR+VPSKDVVDPSK+VSYFPTVPGVYIVSTK+VTASGPGLSAYGVPASLPVEFAIDAR+VVASGPGLEHGK+VVPCLVAPVAGR+VYGQGLSEGR+YADEEIPR+YGGPNHISR+YMIGVTYGGDNIPLSPYR+YTPTQQGNMQVLVTYGGDPIPK	1	45.6	93	230	0.873	Filamin-B OS=Mus musculus GN=Flnb PE=1 SV=3		2602	Y	1	2	DAGYGGISLAVEGPSK	http://wlab-prague.ethz.ch/tpp-bin/peptidexml_html2.pl?PepMass=1519.7518&StdPep=&MassError=0.5&xslt=c:/Inetpub/wwwroot/../tpp-bin/xsltproc.exe --novalid&cgi-bin=/tpp-bin/&ratioType=-1&Ref=2_DAGYGGISLAVEGPSK&Infile=C:/Inetpub/wwwroot/ISB/data/users/marcv/meteor/Lipo/all/interact.pep.xml	0.9571	0.7451	2	9	1		Y
431	1	sp|Q80X90|FLNB_MOUSE	http://wlab-prague.ethz.ch/tpp-bin/comet-fastadb.cgi?Ref=sp|Q80X90|FLNB_MOUSE&Db=c:/Inetpub/wwwroot/ISB/data/meteor/analyses/marcv_Z1607_135.shotgun/marcv_Z1607_135.shotgun.mouse_upsp_201404.cont.std.fasta&Pep=AAGSGELGVTVK+ACIPQSFTVDSSK+ADIEMPFDPSK+ADIEMPFDPSKVVASGPGLEHGK+AEVSIQNNK+AFGPGIEGK+AGLAPLEVR+AGSNMLLIGVHGPTTPCEEVSMK+AHGPGLEGGLVGKPAEFTIDTK+AKVYGQGLSEGR+APAVATVGSICDLNLK+APLNVQFSSPLPGEAVK+APSGRDEPCLLK+AQITNPSGASTECFVK+ATPEIVDNKDGTVTVR+ATVHDNKDGTYAVTYIPDK+CLATGPGIAPTVK+DAGEGLLAVQITDQEGKPQR+DAGYGGISLAVEGPSK+DGTCTVTYLPTLPGDYSILVK+DNADGTYQVEYTPFEK+EAGAGGLSIAVEGPSK+EAGAGGLSIAVEGPSKAEITFDDHK+EATTDFTVDSRPLTQVGGDHIK+FIPHENGIHTIDVK+FNDEHIPDSPYLVPVIAPSDDAR+FNGSHVVGSPFK+FVPQEMGVHTVSVK+GAGIGGLGITVEGPSESK+GAGKAPLNVQFSSPLPGEAVK+GAGTGGLGLTVEGPCEAK+GDYVLAVK+GIEPTGNMVK+GLVEPVNVVDNGDGTHTVTYTPSQEGPYIVSVK+GSHIPESPLQFYVNYPNSGSVSAYGPGLVYGVANK+IAGPGLSSCVR+IEYDDQNDGSCDVK+IGNLQTDLSDGLR+ILAQDGEGQPIDIQMK+IPEINSSDMSAHVTSPSGHVTEAEIVPMGK+KATPEIVDNKDGTVTVR+KGEITGTVHMPSGK+KIQQNTFTR+KPVDNAR+KVVPCLVAPVAGR+LDVTILSPSR+LGSAADFLLDISETDLSTLTASIK+LVSPGSANETSSILVESVTR+MDCQEIPEGYK+NGSCGVSYIAQEPGNYEVSIK+NSVELLVEDR+PVTEKDLAEDAPWKK+QQYNVTYVVK+SGCTINNPAEFIVDPK+SPFEVNVDK+SPFEVNVDKAQGDASK+SPFEVQVGPEAGMQK+SPFGVQIGEACNPNACR+SPFTVGVAAPLDLSK+SSFLVDCSK+SSTETCYSAIPK+TGEEVGFVVDAK+VAVTEGCQPSR+VDIQTEDLEDGTCK+VEPAIDTSGIK+VEVGKDQEFAIDTNGAGGQGK+VFGPGVER+VGEPGILCVDCSEAGPGTLGLEAVSDSGAK+VKAEGPGLSK+VKVDPSHDASK+VLFASQEIPASPFR+VMYTPMAPGNYLIGVK+VNIGQGSHPQK+VNQPASFAIR+VPSKDVVDPSK+VSYFPTVPGVYIVSTK+VTASGPGLSAYGVPASLPVEFAIDAR+VVASGPGLEHGK+VVPCLVAPVAGR+VYGQGLSEGR+YADEEIPR+YGGPNHISR+YMIGVTYGGDNIPLSPYR+YTPTQQGNMQVLVTYGGDPIPK	1	45.6	93	230	0.873	Filamin-B OS=Mus musculus GN=Flnb PE=1 SV=3		2602	Y	1	3	DAGEGLLAVQITDQEGKPQR	http://wlab-prague.ethz.ch/tpp-bin/peptidexml_html2.pl?PepMass=2124.0811&StdPep=&MassError=0.5&xslt=c:/Inetpub/wwwroot/../tpp-bin/xsltproc.exe --novalid&cgi-bin=/tpp-bin/&ratioType=-1&Ref=3_DAGEGLLAVQITDQEGKPQR&Infile=C:/Inetpub/wwwroot/ISB/data/users/marcv/meteor/Lipo/all/interact.pep.xml	0.9532	0.7276	2	9	1		Y
431	1	sp|Q80X90|FLNB_MOUSE	http://wlab-prague.ethz.ch/tpp-bin/comet-fastadb.cgi?Ref=sp|Q80X90|FLNB_MOUSE&Db=c:/Inetpub/wwwroot/ISB/data/meteor/analyses/marcv_Z1607_135.shotgun/marcv_Z1607_135.shotgun.mouse_upsp_201404.cont.std.fasta&Pep=AAGSGELGVTVK+ACIPQSFTVDSSK+ADIEMPFDPSK+ADIEMPFDPSKVVASGPGLEHGK+AEVSIQNNK+AFGPGIEGK+AGLAPLEVR+AGSNMLLIGVHGPTTPCEEVSMK+AHGPGLEGGLVGKPAEFTIDTK+AKVYGQGLSEGR+APAVATVGSICDLNLK+APLNVQFSSPLPGEAVK+APSGRDEPCLLK+AQITNPSGASTECFVK+ATPEIVDNKDGTVTVR+ATVHDNKDGTYAVTYIPDK+CLATGPGIAPTVK+DAGEGLLAVQITDQEGKPQR+DAGYGGISLAVEGPSK+DGTCTVTYLPTLPGDYSILVK+DNADGTYQVEYTPFEK+EAGAGGLSIAVEGPSK+EAGAGGLSIAVEGPSKAEITFDDHK+EATTDFTVDSRPLTQVGGDHIK+FIPHENGIHTIDVK+FNDEHIPDSPYLVPVIAPSDDAR+FNGSHVVGSPFK+FVPQEMGVHTVSVK+GAGIGGLGITVEGPSESK+GAGKAPLNVQFSSPLPGEAVK+GAGTGGLGLTVEGPCEAK+GDYVLAVK+GIEPTGNMVK+GLVEPVNVVDNGDGTHTVTYTPSQEGPYIVSVK+GSHIPESPLQFYVNYPNSGSVSAYGPGLVYGVANK+IAGPGLSSCVR+IEYDDQNDGSCDVK+IGNLQTDLSDGLR+ILAQDGEGQPIDIQMK+IPEINSSDMSAHVTSPSGHVTEAEIVPMGK+KATPEIVDNKDGTVTVR+KGEITGTVHMPSGK+KIQQNTFTR+KPVDNAR+KVVPCLVAPVAGR+LDVTILSPSR+LGSAADFLLDISETDLSTLTASIK+LVSPGSANETSSILVESVTR+MDCQEIPEGYK+NGSCGVSYIAQEPGNYEVSIK+NSVELLVEDR+PVTEKDLAEDAPWKK+QQYNVTYVVK+SGCTINNPAEFIVDPK+SPFEVNVDK+SPFEVNVDKAQGDASK+SPFEVQVGPEAGMQK+SPFGVQIGEACNPNACR+SPFTVGVAAPLDLSK+SSFLVDCSK+SSTETCYSAIPK+TGEEVGFVVDAK+VAVTEGCQPSR+VDIQTEDLEDGTCK+VEPAIDTSGIK+VEVGKDQEFAIDTNGAGGQGK+VFGPGVER+VGEPGILCVDCSEAGPGTLGLEAVSDSGAK+VKAEGPGLSK+VKVDPSHDASK+VLFASQEIPASPFR+VMYTPMAPGNYLIGVK+VNIGQGSHPQK+VNQPASFAIR+VPSKDVVDPSK+VSYFPTVPGVYIVSTK+VTASGPGLSAYGVPASLPVEFAIDAR+VVASGPGLEHGK+VVPCLVAPVAGR+VYGQGLSEGR+YADEEIPR+YGGPNHISR+YMIGVTYGGDNIPLSPYR+YTPTQQGNMQVLVTYGGDPIPK	1	45.6	93	230	0.873	Filamin-B OS=Mus musculus GN=Flnb PE=1 SV=3		2602	Y	1	2	LGSAADFLLDISETDLSTLTASIK	http://wlab-prague.ethz.ch/tpp-bin/peptidexml_html2.pl?PepMass=2480.2898&StdPep=&MassError=0.5&xslt=c:/Inetpub/wwwroot/../tpp-bin/xsltproc.exe --novalid&cgi-bin=/tpp-bin/&ratioType=-1&Ref=2_LGSAADFLLDISETDLSTLTASIK&Infile=C:/Inetpub/wwwroot/ISB/data/users/marcv/meteor/Lipo/all/interact.pep.xml	0.944	0.6882	2	9	1		Y
431	1	sp|Q80X90|FLNB_MOUSE	http://wlab-prague.ethz.ch/tpp-bin/comet-fastadb.cgi?Ref=sp|Q80X90|FLNB_MOUSE&Db=c:/Inetpub/wwwroot/ISB/data/meteor/analyses/marcv_Z1607_135.shotgun/marcv_Z1607_135.shotgun.mouse_upsp_201404.cont.std.fasta&Pep=AAGSGELGVTVK+ACIPQSFTVDSSK+ADIEMPFDPSK+ADIEMPFDPSKVVASGPGLEHGK+AEVSIQNNK+AFGPGIEGK+AGLAPLEVR+AGSNMLLIGVHGPTTPCEEVSMK+AHGPGLEGGLVGKPAEFTIDTK+AKVYGQGLSEGR+APAVATVGSICDLNLK+APLNVQFSSPLPGEAVK+APSGRDEPCLLK+AQITNPSGASTECFVK+ATPEIVDNKDGTVTVR+ATVHDNKDGTYAVTYIPDK+CLATGPGIAPTVK+DAGEGLLAVQITDQEGKPQR+DAGYGGISLAVEGPSK+DGTCTVTYLPTLPGDYSILVK+DNADGTYQVEYTPFEK+EAGAGGLSIAVEGPSK+EAGAGGLSIAVEGPSKAEITFDDHK+EATTDFTVDSRPLTQVGGDHIK+FIPHENGIHTIDVK+FNDEHIPDSPYLVPVIAPSDDAR+FNGSHVVGSPFK+FVPQEMGVHTVSVK+GAGIGGLGITVEGPSESK+GAGKAPLNVQFSSPLPGEAVK+GAGTGGLGLTVEGPCEAK+GDYVLAVK+GIEPTGNMVK+GLVEPVNVVDNGDGTHTVTYTPSQEGPYIVSVK+GSHIPESPLQFYVNYPNSGSVSAYGPGLVYGVANK+IAGPGLSSCVR+IEYDDQNDGSCDVK+IGNLQTDLSDGLR+ILAQDGEGQPIDIQMK+IPEINSSDMSAHVTSPSGHVTEAEIVPMGK+KATPEIVDNKDGTVTVR+KGEITGTVHMPSGK+KIQQNTFTR+KPVDNAR+KVVPCLVAPVAGR+LDVTILSPSR+LGSAADFLLDISETDLSTLTASIK+LVSPGSANETSSILVESVTR+MDCQEIPEGYK+NGSCGVSYIAQEPGNYEVSIK+NSVELLVEDR+PVTEKDLAEDAPWKK+QQYNVTYVVK+SGCTINNPAEFIVDPK+SPFEVNVDK+SPFEVNVDKAQGDASK+SPFEVQVGPEAGMQK+SPFGVQIGEACNPNACR+SPFTVGVAAPLDLSK+SSFLVDCSK+SSTETCYSAIPK+TGEEVGFVVDAK+VAVTEGCQPSR+VDIQTEDLEDGTCK+VEPAIDTSGIK+VEVGKDQEFAIDTNGAGGQGK+VFGPGVER+VGEPGILCVDCSEAGPGTLGLEAVSDSGAK+VKAEGPGLSK+VKVDPSHDASK+VLFASQEIPASPFR+VMYTPMAPGNYLIGVK+VNIGQGSHPQK+VNQPASFAIR+VPSKDVVDPSK+VSYFPTVPGVYIVSTK+VTASGPGLSAYGVPASLPVEFAIDAR+VVASGPGLEHGK+VVPCLVAPVAGR+VYGQGLSEGR+YADEEIPR+YGGPNHISR+YMIGVTYGGDNIPLSPYR+YTPTQQGNMQVLVTYGGDPIPK	1	45.6	93	230	0.873	Filamin-B OS=Mus musculus GN=Flnb PE=1 SV=3		2602	Y	1	2	FVPQEMGVHTVSVK	http://wlab-prague.ethz.ch/tpp-bin/peptidexml_html2.pl?PepMass=1556.8021&StdPep=&MassError=0.5&xslt=c:/Inetpub/wwwroot/../tpp-bin/xsltproc.exe --novalid&cgi-bin=/tpp-bin/&ratioType=-1&Ref=2_FVPQEMGVHTVSVK&Infile=C:/Inetpub/wwwroot/ISB/data/users/marcv/meteor/Lipo/all/interact.pep.xml	0.9361	0.6572	2	9	1	i	Y
184	1	sp|P38647|GRP75_MOUSE	http://wlab-prague.ethz.ch/tpp-bin/comet-fastadb.cgi?Ref=sp|P38647|GRP75_MOUSE&Db=c:/Inetpub/wwwroot/ISB/data/meteor/analyses/marcv_Z1607_135.shotgun/marcv_Z1607_135.shotgun.mouse_upsp_201404.cont.std.fasta&Pep=AKCELSSSVQTDINLPYLTMDASGPK+AMQDAEVSKSDIGEVILVGGMTR+AQFEGIVTDLIK+AQFEGIVTDLIKR+ASNGDAWVEAHGK+CELSSSVQTDINLPYLTMDASGPK+DAGQISGLNVLR+DNMALQR+EMAGDNKLLGQFTLIGIPPAPR+EQQIVIQSSGGLSK+EQQIVIQSSGGLSKDDIENMVK+ERVEAVNMAEGIIHDTETK+ETGVDLTK+ETGVDLTKDNMALQR+GAVVGIDLGTTNSCVAVMEGK+LLGQFTLIGIPPAPR+LVGMPAKR+MEEFKDQLPADECNK+MPKVQQTVQDLFGRAPSK+NAEKYAEEDR+NAEKYAEEDRR+NAVITVPAYFNDSQR+NTTIPTKK+QAASSLQQASLK+QAVTNPNNTFYATK+QAVTNPNNTFYATKR+RQAVTNPNNTFYATKR+RYDDPEVQK+RYDDPEVQKDTK+SDIGEVILVGGMTR+SQVFSTAADGQTQVEIK+STNGDTFLGGEDFDQALLR+TIAPCQK+TTPSVVAFTADGER+VEAVNMAEGIIHDTETK+VEAVNMAEGIIHDTETKMEEFKDQLPADECNK+VINEPTAAALAYGLDK+VINEPTAAALAYGLDKSEDK+VLENAEGAR+VQQTVQDLFGR+VQQTVQDLFGRAPSK+YAEEDRR+YDDPEVQKDTK	1	56.8	60	208	0.813	Stress-70 protein, mitochondrial OS=Mus musculus GN=Hspa9 PE=1 SV=3		679	Y	1	2	AKCELSSSVQTDINLPYLTMDASGPK	http://wlab-prague.ethz.ch/tpp-bin/peptidexml_html2.pl?PepMass=2824.3623&StdPep=AKCELSSSVQTDINLPYLTMDASGPK&MassError=0.5&xslt=c:/Inetpub/wwwroot/../tpp-bin/xsltproc.exe --novalid&cgi-bin=/tpp-bin/&ratioType=-1&Ref=2_AKCELSSSVQTDINLPYLTMDASGPK&Infile=C:/Inetpub/wwwroot/ISB/data/users/marcv/meteor/Lipo/all/interact.pep.xml	0.9999	0.999	2	9	1	a	Y
184	1	sp|P38647|GRP75_MOUSE	http://wlab-prague.ethz.ch/tpp-bin/comet-fastadb.cgi?Ref=sp|P38647|GRP75_MOUSE&Db=c:/Inetpub/wwwroot/ISB/data/meteor/analyses/marcv_Z1607_135.shotgun/marcv_Z1607_135.shotgun.mouse_upsp_201404.cont.std.fasta&Pep=AKCELSSSVQTDINLPYLTMDASGPK+AMQDAEVSKSDIGEVILVGGMTR+AQFEGIVTDLIK+AQFEGIVTDLIKR+ASNGDAWVEAHGK+CELSSSVQTDINLPYLTMDASGPK+DAGQISGLNVLR+DNMALQR+EMAGDNKLLGQFTLIGIPPAPR+EQQIVIQSSGGLSK+EQQIVIQSSGGLSKDDIENMVK+ERVEAVNMAEGIIHDTETK+ETGVDLTK+ETGVDLTKDNMALQR+GAVVGIDLGTTNSCVAVMEGK+LLGQFTLIGIPPAPR+LVGMPAKR+MEEFKDQLPADECNK+MPKVQQTVQDLFGRAPSK+NAEKYAEEDR+NAEKYAEEDRR+NAVITVPAYFNDSQR+NTTIPTKK+QAASSLQQASLK+QAVTNPNNTFYATK+QAVTNPNNTFYATKR+RQAVTNPNNTFYATKR+RYDDPEVQK+RYDDPEVQKDTK+SDIGEVILVGGMTR+SQVFSTAADGQTQVEIK+STNGDTFLGGEDFDQALLR+TIAPCQK+TTPSVVAFTADGER+VEAVNMAEGIIHDTETK+VEAVNMAEGIIHDTETKMEEFKDQLPADECNK+VINEPTAAALAYGLDK+VINEPTAAALAYGLDKSEDK+VLENAEGAR+VQQTVQDLFGR+VQQTVQDLFGRAPSK+YAEEDRR+YDDPEVQKDTK	1	56.8	60	208	0.813	Stress-70 protein, mitochondrial OS=Mus musculus GN=Hspa9 PE=1 SV=3		679	Y	1	2	AQFEGIVTDLIKR	http://wlab-prague.ethz.ch/tpp-bin/peptidexml_html2.pl?PepMass=1488.8300&StdPep=&MassError=0.5&xslt=c:/Inetpub/wwwroot/../tpp-bin/xsltproc.exe --novalid&cgi-bin=/tpp-bin/&ratioType=-1&Ref=2_AQFEGIVTDLIKR&Infile=C:/Inetpub/wwwroot/ISB/data/users/marcv/meteor/Lipo/all/interact.pep.xml	0.9999	0.999	2	9	2		Y
184	1	sp|P38647|GRP75_MOUSE	http://wlab-prague.ethz.ch/tpp-bin/comet-fastadb.cgi?Ref=sp|P38647|GRP75_MOUSE&Db=c:/Inetpub/wwwroot/ISB/data/meteor/analyses/marcv_Z1607_135.shotgun/marcv_Z1607_135.shotgun.mouse_upsp_201404.cont.std.fasta&Pep=AKCELSSSVQTDINLPYLTMDASGPK+AMQDAEVSKSDIGEVILVGGMTR+AQFEGIVTDLIK+AQFEGIVTDLIKR+ASNGDAWVEAHGK+CELSSSVQTDINLPYLTMDASGPK+DAGQISGLNVLR+DNMALQR+EMAGDNKLLGQFTLIGIPPAPR+EQQIVIQSSGGLSK+EQQIVIQSSGGLSKDDIENMVK+ERVEAVNMAEGIIHDTETK+ETGVDLTK+ETGVDLTKDNMALQR+GAVVGIDLGTTNSCVAVMEGK+LLGQFTLIGIPPAPR+LVGMPAKR+MEEFKDQLPADECNK+MPKVQQTVQDLFGRAPSK+NAEKYAEEDR+NAEKYAEEDRR+NAVITVPAYFNDSQR+NTTIPTKK+QAASSLQQASLK+QAVTNPNNTFYATK+QAVTNPNNTFYATKR+RQAVTNPNNTFYATKR+RYDDPEVQK+RYDDPEVQKDTK+SDIGEVILVGGMTR+SQVFSTAADGQTQVEIK+STNGDTFLGGEDFDQALLR+TIAPCQK+TTPSVVAFTADGER+VEAVNMAEGIIHDTETK+VEAVNMAEGIIHDTETKMEEFKDQLPADECNK+VINEPTAAALAYGLDK+VINEPTAAALAYGLDKSEDK+VLENAEGAR+VQQTVQDLFGR+VQQTVQDLFGRAPSK+YAEEDRR+YDDPEVQKDTK	1	56.8	60	208	0.813	Stress-70 protein, mitochondrial OS=Mus musculus GN=Hspa9 PE=1 SV=3		679	Y	1	2	CELSSSVQTDINLPYLTMDASGPK	http://wlab-prague.ethz.ch/tpp-bin/peptidexml_html2.pl?PepMass=2625.2302&StdPep=CELSSSVQTDINLPYLTMDASGPK&MassError=0.5&xslt=c:/Inetpub/wwwroot/../tpp-bin/xsltproc.exe --novalid&cgi-bin=/tpp-bin/&ratioType=-1&Ref=2_CELSSSVQTDINLPYLTMDASGPK&Infile=C:/Inetpub/wwwroot/ISB/data/users/marcv/meteor/Lipo/all/interact.pep.xml	0.9999	0.999	2	9	4	b	Y
184	1	sp|P38647|GRP75_MOUSE	http://wlab-prague.ethz.ch/tpp-bin/comet-fastadb.cgi?Ref=sp|P38647|GRP75_MOUSE&Db=c:/Inetpub/wwwroot/ISB/data/meteor/analyses/marcv_Z1607_135.shotgun/marcv_Z1607_135.shotgun.mouse_upsp_201404.cont.std.fasta&Pep=AKCELSSSVQTDINLPYLTMDASGPK+AMQDAEVSKSDIGEVILVGGMTR+AQFEGIVTDLIK+AQFEGIVTDLIKR+ASNGDAWVEAHGK+CELSSSVQTDINLPYLTMDASGPK+DAGQISGLNVLR+DNMALQR+EMAGDNKLLGQFTLIGIPPAPR+EQQIVIQSSGGLSK+EQQIVIQSSGGLSKDDIENMVK+ERVEAVNMAEGIIHDTETK+ETGVDLTK+ETGVDLTKDNMALQR+GAVVGIDLGTTNSCVAVMEGK+LLGQFTLIGIPPAPR+LVGMPAKR+MEEFKDQLPADECNK+MPKVQQTVQDLFGRAPSK+NAEKYAEEDR+NAEKYAEEDRR+NAVITVPAYFNDSQR+NTTIPTKK+QAASSLQQASLK+QAVTNPNNTFYATK+QAVTNPNNTFYATKR+RQAVTNPNNTFYATKR+RYDDPEVQK+RYDDPEVQKDTK+SDIGEVILVGGMTR+SQVFSTAADGQTQVEIK+STNGDTFLGGEDFDQALLR+TIAPCQK+TTPSVVAFTADGER+VEAVNMAEGIIHDTETK+VEAVNMAEGIIHDTETKMEEFKDQLPADECNK+VINEPTAAALAYGLDK+VINEPTAAALAYGLDKSEDK+VLENAEGAR+VQQTVQDLFGR+VQQTVQDLFGRAPSK+YAEEDRR+YDDPEVQKDTK	1	56.8	60	208	0.813	Stress-70 protein, mitochondrial OS=Mus musculus GN=Hspa9 PE=1 SV=3		679	Y	1	2	DAGQISGLNVLR	http://wlab-prague.ethz.ch/tpp-bin/peptidexml_html2.pl?PepMass=1241.6728&StdPep=&MassError=0.5&xslt=c:/Inetpub/wwwroot/../tpp-bin/xsltproc.exe --novalid&cgi-bin=/tpp-bin/&ratioType=-1&Ref=2_DAGQISGLNVLR&Infile=C:/Inetpub/wwwroot/ISB/data/users/marcv/meteor/Lipo/all/interact.pep.xml	0.9999	0.9989	2	9	2		Y
184	1	sp|P38647|GRP75_MOUSE	http://wlab-prague.ethz.ch/tpp-bin/comet-fastadb.cgi?Ref=sp|P38647|GRP75_MOUSE&Db=c:/Inetpub/wwwroot/ISB/data/meteor/analyses/marcv_Z1607_135.shotgun/marcv_Z1607_135.shotgun.mouse_upsp_201404.cont.std.fasta&Pep=AKCELSSSVQTDINLPYLTMDASGPK+AMQDAEVSKSDIGEVILVGGMTR+AQFEGIVTDLIK+AQFEGIVTDLIKR+ASNGDAWVEAHGK+CELSSSVQTDINLPYLTMDASGPK+DAGQISGLNVLR+DNMALQR+EMAGDNKLLGQFTLIGIPPAPR+EQQIVIQSSGGLSK+EQQIVIQSSGGLSKDDIENMVK+ERVEAVNMAEGIIHDTETK+ETGVDLTK+ETGVDLTKDNMALQR+GAVVGIDLGTTNSCVAVMEGK+LLGQFTLIGIPPAPR+LVGMPAKR+MEEFKDQLPADECNK+MPKVQQTVQDLFGRAPSK+NAEKYAEEDR+NAEKYAEEDRR+NAVITVPAYFNDSQR+NTTIPTKK+QAASSLQQASLK+QAVTNPNNTFYATK+QAVTNPNNTFYATKR+RQAVTNPNNTFYATKR+RYDDPEVQK+RYDDPEVQKDTK+SDIGEVILVGGMTR+SQVFSTAADGQTQVEIK+STNGDTFLGGEDFDQALLR+TIAPCQK+TTPSVVAFTADGER+VEAVNMAEGIIHDTETK+VEAVNMAEGIIHDTETKMEEFKDQLPADECNK+VINEPTAAALAYGLDK+VINEPTAAALAYGLDKSEDK+VLENAEGAR+VQQTVQDLFGR+VQQTVQDLFGRAPSK+YAEEDRR+YDDPEVQKDTK	1	56.8	60	208	0.813	Stress-70 protein, mitochondrial OS=Mus musculus GN=Hspa9 PE=1 SV=3		679	Y	1	2	EQQIVIQSSGGLSKDDIENMVK	http://wlab-prague.ethz.ch/tpp-bin/peptidexml_html2.pl?PepMass=2417.2108&StdPep=&MassError=0.5&xslt=c:/Inetpub/wwwroot/../tpp-bin/xsltproc.exe --novalid&cgi-bin=/tpp-bin/&ratioType=-1&Ref=2_EQQIVIQSSGGLSKDDIENMVK&Infile=C:/Inetpub/wwwroot/ISB/data/users/marcv/meteor/Lipo/all/interact.pep.xml	0.9999	0.999	2	9	7	c	Y
184	1	sp|P38647|GRP75_MOUSE	http://wlab-prague.ethz.ch/tpp-bin/comet-fastadb.cgi?Ref=sp|P38647|GRP75_MOUSE&Db=c:/Inetpub/wwwroot/ISB/data/meteor/analyses/marcv_Z1607_135.shotgun/marcv_Z1607_135.shotgun.mouse_upsp_201404.cont.std.fasta&Pep=AKCELSSSVQTDINLPYLTMDASGPK+AMQDAEVSKSDIGEVILVGGMTR+AQFEGIVTDLIK+AQFEGIVTDLIKR+ASNGDAWVEAHGK+CELSSSVQTDINLPYLTMDASGPK+DAGQISGLNVLR+DNMALQR+EMAGDNKLLGQFTLIGIPPAPR+EQQIVIQSSGGLSK+EQQIVIQSSGGLSKDDIENMVK+ERVEAVNMAEGIIHDTETK+ETGVDLTK+ETGVDLTKDNMALQR+GAVVGIDLGTTNSCVAVMEGK+LLGQFTLIGIPPAPR+LVGMPAKR+MEEFKDQLPADECNK+MPKVQQTVQDLFGRAPSK+NAEKYAEEDR+NAEKYAEEDRR+NAVITVPAYFNDSQR+NTTIPTKK+QAASSLQQASLK+QAVTNPNNTFYATK+QAVTNPNNTFYATKR+RQAVTNPNNTFYATKR+RYDDPEVQK+RYDDPEVQKDTK+SDIGEVILVGGMTR+SQVFSTAADGQTQVEIK+STNGDTFLGGEDFDQALLR+TIAPCQK+TTPSVVAFTADGER+VEAVNMAEGIIHDTETK+VEAVNMAEGIIHDTETKMEEFKDQLPADECNK+VINEPTAAALAYGLDK+VINEPTAAALAYGLDKSEDK+VLENAEGAR+VQQTVQDLFGR+VQQTVQDLFGRAPSK+YAEEDRR+YDDPEVQKDTK	1	56.8	60	208	0.813	Stress-70 protein, mitochondrial OS=Mus musculus GN=Hspa9 PE=1 SV=3		679	Y	1	2	ETGVDLTKDNMALQR	http://wlab-prague.ethz.ch/tpp-bin/peptidexml_html2.pl?PepMass=1689.8356&StdPep=&MassError=0.5&xslt=c:/Inetpub/wwwroot/../tpp-bin/xsltproc.exe --novalid&cgi-bin=/tpp-bin/&ratioType=-1&Ref=2_ETGVDLTKDNMALQR&Infile=C:/Inetpub/wwwroot/ISB/data/users/marcv/meteor/Lipo/all/interact.pep.xml	0.9999	0.999	2	9	5	d	Y
184	1	sp|P38647|GRP75_MOUSE	http://wlab-prague.ethz.ch/tpp-bin/comet-fastadb.cgi?Ref=sp|P38647|GRP75_MOUSE&Db=c:/Inetpub/wwwroot/ISB/data/meteor/analyses/marcv_Z1607_135.shotgun/marcv_Z1607_135.shotgun.mouse_upsp_201404.cont.std.fasta&Pep=AKCELSSSVQTDINLPYLTMDASGPK+AMQDAEVSKSDIGEVILVGGMTR+AQFEGIVTDLIK+AQFEGIVTDLIKR+ASNGDAWVEAHGK+CELSSSVQTDINLPYLTMDASGPK+DAGQISGLNVLR+DNMALQR+EMAGDNKLLGQFTLIGIPPAPR+EQQIVIQSSGGLSK+EQQIVIQSSGGLSKDDIENMVK+ERVEAVNMAEGIIHDTETK+ETGVDLTK+ETGVDLTKDNMALQR+GAVVGIDLGTTNSCVAVMEGK+LLGQFTLIGIPPAPR+LVGMPAKR+MEEFKDQLPADECNK+MPKVQQTVQDLFGRAPSK+NAEKYAEEDR+NAEKYAEEDRR+NAVITVPAYFNDSQR+NTTIPTKK+QAASSLQQASLK+QAVTNPNNTFYATK+QAVTNPNNTFYATKR+RQAVTNPNNTFYATKR+RYDDPEVQK+RYDDPEVQKDTK+SDIGEVILVGGMTR+SQVFSTAADGQTQVEIK+STNGDTFLGGEDFDQALLR+TIAPCQK+TTPSVVAFTADGER+VEAVNMAEGIIHDTETK+VEAVNMAEGIIHDTETKMEEFKDQLPADECNK+VINEPTAAALAYGLDK+VINEPTAAALAYGLDKSEDK+VLENAEGAR+VQQTVQDLFGR+VQQTVQDLFGRAPSK+YAEEDRR+YDDPEVQKDTK	1	56.8	60	208	0.813	Stress-70 protein, mitochondrial OS=Mus musculus GN=Hspa9 PE=1 SV=3		679	Y	1	2	GAVVGIDLGTTNSCVAVMEGK	http://wlab-prague.ethz.ch/tpp-bin/peptidexml_html2.pl?PepMass=2077.0184&StdPep=GAVVGIDLGTTNSCVAVMEGK&MassError=0.5&xslt=c:/Inetpub/wwwroot/../tpp-bin/xsltproc.exe --novalid&cgi-bin=/tpp-bin/&ratioType=-1&Ref=2_GAVVGIDLGTTNSCVAVMEGK&Infile=C:/Inetpub/wwwroot/ISB/data/users/marcv/meteor/Lipo/all/interact.pep.xml	0.9999	0.999	2	9	13		Y
184	1	sp|P38647|GRP75_MOUSE	http://wlab-prague.ethz.ch/tpp-bin/comet-fastadb.cgi?Ref=sp|P38647|GRP75_MOUSE&Db=c:/Inetpub/wwwroot/ISB/data/meteor/analyses/marcv_Z1607_135.shotgun/marcv_Z1607_135.shotgun.mouse_upsp_201404.cont.std.fasta&Pep=AKCELSSSVQTDINLPYLTMDASGPK+AMQDAEVSKSDIGEVILVGGMTR+AQFEGIVTDLIK+AQFEGIVTDLIKR+ASNGDAWVEAHGK+CELSSSVQTDINLPYLTMDASGPK+DAGQISGLNVLR+DNMALQR+EMAGDNKLLGQFTLIGIPPAPR+EQQIVIQSSGGLSK+EQQIVIQSSGGLSKDDIENMVK+ERVEAVNMAEGIIHDTETK+ETGVDLTK+ETGVDLTKDNMALQR+GAVVGIDLGTTNSCVAVMEGK+LLGQFTLIGIPPAPR+LVGMPAKR+MEEFKDQLPADECNK+MPKVQQTVQDLFGRAPSK+NAEKYAEEDR+NAEKYAEEDRR+NAVITVPAYFNDSQR+NTTIPTKK+QAASSLQQASLK+QAVTNPNNTFYATK+QAVTNPNNTFYATKR+RQAVTNPNNTFYATKR+RYDDPEVQK+RYDDPEVQKDTK+SDIGEVILVGGMTR+SQVFSTAADGQTQVEIK+STNGDTFLGGEDFDQALLR+TIAPCQK+TTPSVVAFTADGER+VEAVNMAEGIIHDTETK+VEAVNMAEGIIHDTETKMEEFKDQLPADECNK+VINEPTAAALAYGLDK+VINEPTAAALAYGLDKSEDK+VLENAEGAR+VQQTVQDLFGR+VQQTVQDLFGRAPSK+YAEEDRR+YDDPEVQKDTK	1	56.8	60	208	0.813	Stress-70 protein, mitochondrial OS=Mus musculus GN=Hspa9 PE=1 SV=3		679	Y	1	2	LLGQFTLIGIPPAPR	http://wlab-prague.ethz.ch/tpp-bin/peptidexml_html2.pl?PepMass=1591.9450&StdPep=&MassError=0.5&xslt=c:/Inetpub/wwwroot/../tpp-bin/xsltproc.exe --novalid&cgi-bin=/tpp-bin/&ratioType=-1&Ref=2_LLGQFTLIGIPPAPR&Infile=C:/Inetpub/wwwroot/ISB/data/users/marcv/meteor/Lipo/all/interact.pep.xml	0.9999	0.999	2	9	6		Y
184	1	sp|P38647|GRP75_MOUSE	http://wlab-prague.ethz.ch/tpp-bin/comet-fastadb.cgi?Ref=sp|P38647|GRP75_MOUSE&Db=c:/Inetpub/wwwroot/ISB/data/meteor/analyses/marcv_Z1607_135.shotgun/marcv_Z1607_135.shotgun.mouse_upsp_201404.cont.std.fasta&Pep=AKCELSSSVQTDINLPYLTMDASGPK+AMQDAEVSKSDIGEVILVGGMTR+AQFEGIVTDLIK+AQFEGIVTDLIKR+ASNGDAWVEAHGK+CELSSSVQTDINLPYLTMDASGPK+DAGQISGLNVLR+DNMALQR+EMAGDNKLLGQFTLIGIPPAPR+EQQIVIQSSGGLSK+EQQIVIQSSGGLSKDDIENMVK+ERVEAVNMAEGIIHDTETK+ETGVDLTK+ETGVDLTKDNMALQR+GAVVGIDLGTTNSCVAVMEGK+LLGQFTLIGIPPAPR+LVGMPAKR+MEEFKDQLPADECNK+MPKVQQTVQDLFGRAPSK+NAEKYAEEDR+NAEKYAEEDRR+NAVITVPAYFNDSQR+NTTIPTKK+QAASSLQQASLK+QAVTNPNNTFYATK+QAVTNPNNTFYATKR+RQAVTNPNNTFYATKR+RYDDPEVQK+RYDDPEVQKDTK+SDIGEVILVGGMTR+SQVFSTAADGQTQVEIK+STNGDTFLGGEDFDQALLR+TIAPCQK+TTPSVVAFTADGER+VEAVNMAEGIIHDTETK+VEAVNMAEGIIHDTETKMEEFKDQLPADECNK+VINEPTAAALAYGLDK+VINEPTAAALAYGLDKSEDK+VLENAEGAR+VQQTVQDLFGR+VQQTVQDLFGRAPSK+YAEEDRR+YDDPEVQKDTK	1	56.8	60	208	0.813	Stress-70 protein, mitochondrial OS=Mus musculus GN=Hspa9 PE=1 SV=3		679	N	0.5	2	NAVITVPAYFNDSQR	http://wlab-prague.ethz.ch/tpp-bin/peptidexml_html2.pl?PepMass=1693.8424&StdPep=&MassError=0.5&xslt=c:/Inetpub/wwwroot/../tpp-bin/xsltproc.exe --novalid&cgi-bin=/tpp-bin/&ratioType=-1&Ref=2_NAVITVPAYFNDSQR&Infile=C:/Inetpub/wwwroot/ISB/data/users/marcv/meteor/Lipo/all/interact.pep.xml	0.9999	0.999	2	9	7		N
184	1	sp|P38647|GRP75_MOUSE	http://wlab-prague.ethz.ch/tpp-bin/comet-fastadb.cgi?Ref=sp|P38647|GRP75_MOUSE&Db=c:/Inetpub/wwwroot/ISB/data/meteor/analyses/marcv_Z1607_135.shotgun/marcv_Z1607_135.shotgun.mouse_upsp_201404.cont.std.fasta&Pep=AKCELSSSVQTDINLPYLTMDASGPK+AMQDAEVSKSDIGEVILVGGMTR+AQFEGIVTDLIK+AQFEGIVTDLIKR+ASNGDAWVEAHGK+CELSSSVQTDINLPYLTMDASGPK+DAGQISGLNVLR+DNMALQR+EMAGDNKLLGQFTLIGIPPAPR+EQQIVIQSSGGLSK+EQQIVIQSSGGLSKDDIENMVK+ERVEAVNMAEGIIHDTETK+ETGVDLTK+ETGVDLTKDNMALQR+GAVVGIDLGTTNSCVAVMEGK+LLGQFTLIGIPPAPR+LVGMPAKR+MEEFKDQLPADECNK+MPKVQQTVQDLFGRAPSK+NAEKYAEEDR+NAEKYAEEDRR+NAVITVPAYFNDSQR+NTTIPTKK+QAASSLQQASLK+QAVTNPNNTFYATK+QAVTNPNNTFYATKR+RQAVTNPNNTFYATKR+RYDDPEVQK+RYDDPEVQKDTK+SDIGEVILVGGMTR+SQVFSTAADGQTQVEIK+STNGDTFLGGEDFDQALLR+TIAPCQK+TTPSVVAFTADGER+VEAVNMAEGIIHDTETK+VEAVNMAEGIIHDTETKMEEFKDQLPADECNK+VINEPTAAALAYGLDK+VINEPTAAALAYGLDKSEDK+VLENAEGAR+VQQTVQDLFGR+VQQTVQDLFGRAPSK+YAEEDRR+YDDPEVQKDTK	1	56.8	60	208	0.813	Stress-70 protein, mitochondrial OS=Mus musculus GN=Hspa9 PE=1 SV=3		679	Y	1	2	QAASSLQQASLK	http://wlab-prague.ethz.ch/tpp-bin/peptidexml_html2.pl?PepMass=1230.6568&StdPep=&MassError=0.5&xslt=c:/Inetpub/wwwroot/../tpp-bin/xsltproc.exe --novalid&cgi-bin=/tpp-bin/&ratioType=-1&Ref=2_QAASSLQQASLK&Infile=C:/Inetpub/wwwroot/ISB/data/users/marcv/meteor/Lipo/all/interact.pep.xml	0.9999	0.999	2	9	5		Y
184	1	sp|P38647|GRP75_MOUSE	http://wlab-prague.ethz.ch/tpp-bin/comet-fastadb.cgi?Ref=sp|P38647|GRP75_MOUSE&Db=c:/Inetpub/wwwroot/ISB/data/meteor/analyses/marcv_Z1607_135.shotgun/marcv_Z1607_135.shotgun.mouse_upsp_201404.cont.std.fasta&Pep=AKCELSSSVQTDINLPYLTMDASGPK+AMQDAEVSKSDIGEVILVGGMTR+AQFEGIVTDLIK+AQFEGIVTDLIKR+ASNGDAWVEAHGK+CELSSSVQTDINLPYLTMDASGPK+DAGQISGLNVLR+DNMALQR+EMAGDNKLLGQFTLIGIPPAPR+EQQIVIQSSGGLSK+EQQIVIQSSGGLSKDDIENMVK+ERVEAVNMAEGIIHDTETK+ETGVDLTK+ETGVDLTKDNMALQR+GAVVGIDLGTTNSCVAVMEGK+LLGQFTLIGIPPAPR+LVGMPAKR+MEEFKDQLPADECNK+MPKVQQTVQDLFGRAPSK+NAEKYAEEDR+NAEKYAEEDRR+NAVITVPAYFNDSQR+NTTIPTKK+QAASSLQQASLK+QAVTNPNNTFYATK+QAVTNPNNTFYATKR+RQAVTNPNNTFYATKR+RYDDPEVQK+RYDDPEVQKDTK+SDIGEVILVGGMTR+SQVFSTAADGQTQVEIK+STNGDTFLGGEDFDQALLR+TIAPCQK+TTPSVVAFTADGER+VEAVNMAEGIIHDTETK+VEAVNMAEGIIHDTETKMEEFKDQLPADECNK+VINEPTAAALAYGLDK+VINEPTAAALAYGLDKSEDK+VLENAEGAR+VQQTVQDLFGR+VQQTVQDLFGRAPSK+YAEEDRR+YDDPEVQKDTK	1	56.8	60	208	0.813	Stress-70 protein, mitochondrial OS=Mus musculus GN=Hspa9 PE=1 SV=3		679	Y	1	2	QAVTNPNNTFYATK	http://wlab-prague.ethz.ch/tpp-bin/peptidexml_html2.pl?PepMass=1567.7631&StdPep=&MassError=0.5&xslt=c:/Inetpub/wwwroot/../tpp-bin/xsltproc.exe --novalid&cgi-bin=/tpp-bin/&ratioType=-1&Ref=2_QAVTNPNNTFYATK&Infile=C:/Inetpub/wwwroot/ISB/data/users/marcv/meteor/Lipo/all/interact.pep.xml	0.9999	0.999	2	9	6		Y
184	1	sp|P38647|GRP75_MOUSE	http://wlab-prague.ethz.ch/tpp-bin/comet-fastadb.cgi?Ref=sp|P38647|GRP75_MOUSE&Db=c:/Inetpub/wwwroot/ISB/data/meteor/analyses/marcv_Z1607_135.shotgun/marcv_Z1607_135.shotgun.mouse_upsp_201404.cont.std.fasta&Pep=AKCELSSSVQTDINLPYLTMDASGPK+AMQDAEVSKSDIGEVILVGGMTR+AQFEGIVTDLIK+AQFEGIVTDLIKR+ASNGDAWVEAHGK+CELSSSVQTDINLPYLTMDASGPK+DAGQISGLNVLR+DNMALQR+EMAGDNKLLGQFTLIGIPPAPR+EQQIVIQSSGGLSK+EQQIVIQSSGGLSKDDIENMVK+ERVEAVNMAEGIIHDTETK+ETGVDLTK+ETGVDLTKDNMALQR+GAVVGIDLGTTNSCVAVMEGK+LLGQFTLIGIPPAPR+LVGMPAKR+MEEFKDQLPADECNK+MPKVQQTVQDLFGRAPSK+NAEKYAEEDR+NAEKYAEEDRR+NAVITVPAYFNDSQR+NTTIPTKK+QAASSLQQASLK+QAVTNPNNTFYATK+QAVTNPNNTFYATKR+RQAVTNPNNTFYATKR+RYDDPEVQK+RYDDPEVQKDTK+SDIGEVILVGGMTR+SQVFSTAADGQTQVEIK+STNGDTFLGGEDFDQALLR+TIAPCQK+TTPSVVAFTADGER+VEAVNMAEGIIHDTETK+VEAVNMAEGIIHDTETKMEEFKDQLPADECNK+VINEPTAAALAYGLDK+VINEPTAAALAYGLDKSEDK+VLENAEGAR+VQQTVQDLFGR+VQQTVQDLFGRAPSK+YAEEDRR+YDDPEVQKDTK	1	56.8	60	208	0.813	Stress-70 protein, mitochondrial OS=Mus musculus GN=Hspa9 PE=1 SV=3		679	Y	1	2	QAVTNPNNTFYATKR	http://wlab-prague.ethz.ch/tpp-bin/peptidexml_html2.pl?PepMass=1723.8642&StdPep=&MassError=0.5&xslt=c:/Inetpub/wwwroot/../tpp-bin/xsltproc.exe --novalid&cgi-bin=/tpp-bin/&ratioType=-1&Ref=2_QAVTNPNNTFYATKR&Infile=C:/Inetpub/wwwroot/ISB/data/users/marcv/meteor/Lipo/all/interact.pep.xml	0.9999	0.999	2	9	4	e	Y
184	1	sp|P38647|GRP75_MOUSE	http://wlab-prague.ethz.ch/tpp-bin/comet-fastadb.cgi?Ref=sp|P38647|GRP75_MOUSE&Db=c:/Inetpub/wwwroot/ISB/data/meteor/analyses/marcv_Z1607_135.shotgun/marcv_Z1607_135.shotgun.mouse_upsp_201404.cont.std.fasta&Pep=AKCELSSSVQTDINLPYLTMDASGPK+AMQDAEVSKSDIGEVILVGGMTR+AQFEGIVTDLIK+AQFEGIVTDLIKR+ASNGDAWVEAHGK+CELSSSVQTDINLPYLTMDASGPK+DAGQISGLNVLR+DNMALQR+EMAGDNKLLGQFTLIGIPPAPR+EQQIVIQSSGGLSK+EQQIVIQSSGGLSKDDIENMVK+ERVEAVNMAEGIIHDTETK+ETGVDLTK+ETGVDLTKDNMALQR+GAVVGIDLGTTNSCVAVMEGK+LLGQFTLIGIPPAPR+LVGMPAKR+MEEFKDQLPADECNK+MPKVQQTVQDLFGRAPSK+NAEKYAEEDR+NAEKYAEEDRR+NAVITVPAYFNDSQR+NTTIPTKK+QAASSLQQASLK+QAVTNPNNTFYATK+QAVTNPNNTFYATKR+RQAVTNPNNTFYATKR+RYDDPEVQK+RYDDPEVQKDTK+SDIGEVILVGGMTR+SQVFSTAADGQTQVEIK+STNGDTFLGGEDFDQALLR+TIAPCQK+TTPSVVAFTADGER+VEAVNMAEGIIHDTETK+VEAVNMAEGIIHDTETKMEEFKDQLPADECNK+VINEPTAAALAYGLDK+VINEPTAAALAYGLDKSEDK+VLENAEGAR+VQQTVQDLFGR+VQQTVQDLFGRAPSK+YAEEDRR+YDDPEVQKDTK	1	56.8	60	208	0.813	Stress-70 protein, mitochondrial OS=Mus musculus GN=Hspa9 PE=1 SV=3		679	Y	1	2	SQVFSTAADGQTQVEIK	http://wlab-prague.ethz.ch/tpp-bin/peptidexml_html2.pl?PepMass=1807.8952&StdPep=&MassError=0.5&xslt=c:/Inetpub/wwwroot/../tpp-bin/xsltproc.exe --novalid&cgi-bin=/tpp-bin/&ratioType=-1&Ref=2_SQVFSTAADGQTQVEIK&Infile=C:/Inetpub/wwwroot/ISB/data/users/marcv/meteor/Lipo/all/interact.pep.xml	0.9999	0.999	2	9	25	m	Y
184	1	sp|P38647|GRP75_MOUSE	http://wlab-prague.ethz.ch/tpp-bin/comet-fastadb.cgi?Ref=sp|P38647|GRP75_MOUSE&Db=c:/Inetpub/wwwroot/ISB/data/meteor/analyses/marcv_Z1607_135.shotgun/marcv_Z1607_135.shotgun.mouse_upsp_201404.cont.std.fasta&Pep=AKCELSSSVQTDINLPYLTMDASGPK+AMQDAEVSKSDIGEVILVGGMTR+AQFEGIVTDLIK+AQFEGIVTDLIKR+ASNGDAWVEAHGK+CELSSSVQTDINLPYLTMDASGPK+DAGQISGLNVLR+DNMALQR+EMAGDNKLLGQFTLIGIPPAPR+EQQIVIQSSGGLSK+EQQIVIQSSGGLSKDDIENMVK+ERVEAVNMAEGIIHDTETK+ETGVDLTK+ETGVDLTKDNMALQR+GAVVGIDLGTTNSCVAVMEGK+LLGQFTLIGIPPAPR+LVGMPAKR+MEEFKDQLPADECNK+MPKVQQTVQDLFGRAPSK+NAEKYAEEDR+NAEKYAEEDRR+NAVITVPAYFNDSQR+NTTIPTKK+QAASSLQQASLK+QAVTNPNNTFYATK+QAVTNPNNTFYATKR+RQAVTNPNNTFYATKR+RYDDPEVQK+RYDDPEVQKDTK+SDIGEVILVGGMTR+SQVFSTAADGQTQVEIK+STNGDTFLGGEDFDQALLR+TIAPCQK+TTPSVVAFTADGER+VEAVNMAEGIIHDTETK+VEAVNMAEGIIHDTETKMEEFKDQLPADECNK+VINEPTAAALAYGLDK+VINEPTAAALAYGLDKSEDK+VLENAEGAR+VQQTVQDLFGR+VQQTVQDLFGRAPSK+YAEEDRR+YDDPEVQKDTK	1	56.8	60	208	0.813	Stress-70 protein, mitochondrial OS=Mus musculus GN=Hspa9 PE=1 SV=3		679	Y	1	2	STNGDTFLGGEDFDQALLR	http://wlab-prague.ethz.ch/tpp-bin/peptidexml_html2.pl?PepMass=2054.9545&StdPep=&MassError=0.5&xslt=c:/Inetpub/wwwroot/../tpp-bin/xsltproc.exe --novalid&cgi-bin=/tpp-bin/&ratioType=-1&Ref=2_STNGDTFLGGEDFDQALLR&Infile=C:/Inetpub/wwwroot/ISB/data/users/marcv/meteor/Lipo/all/interact.pep.xml	0.9999	0.999	2	9	6		Y
184	1	sp|P38647|GRP75_MOUSE	http://wlab-prague.ethz.ch/tpp-bin/comet-fastadb.cgi?Ref=sp|P38647|GRP75_MOUSE&Db=c:/Inetpub/wwwroot/ISB/data/meteor/analyses/marcv_Z1607_135.shotgun/marcv_Z1607_135.shotgun.mouse_upsp_201404.cont.std.fasta&Pep=AKCELSSSVQTDINLPYLTMDASGPK+AMQDAEVSKSDIGEVILVGGMTR+AQFEGIVTDLIK+AQFEGIVTDLIKR+ASNGDAWVEAHGK+CELSSSVQTDINLPYLTMDASGPK+DAGQISGLNVLR+DNMALQR+EMAGDNKLLGQFTLIGIPPAPR+EQQIVIQSSGGLSK+EQQIVIQSSGGLSKDDIENMVK+ERVEAVNMAEGIIHDTETK+ETGVDLTK+ETGVDLTKDNMALQR+GAVVGIDLGTTNSCVAVMEGK+LLGQFTLIGIPPAPR+LVGMPAKR+MEEFKDQLPADECNK+MPKVQQTVQDLFGRAPSK+NAEKYAEEDR+NAEKYAEEDRR+NAVITVPAYFNDSQR+NTTIPTKK+QAASSLQQASLK+QAVTNPNNTFYATK+QAVTNPNNTFYATKR+RQAVTNPNNTFYATKR+RYDDPEVQK+RYDDPEVQKDTK+SDIGEVILVGGMTR+SQVFSTAADGQTQVEIK+STNGDTFLGGEDFDQALLR+TIAPCQK+TTPSVVAFTADGER+VEAVNMAEGIIHDTETK+VEAVNMAEGIIHDTETKMEEFKDQLPADECNK+VINEPTAAALAYGLDK+VINEPTAAALAYGLDKSEDK+VLENAEGAR+VQQTVQDLFGR+VQQTVQDLFGRAPSK+YAEEDRR+YDDPEVQKDTK	1	56.8	60	208	0.813	Stress-70 protein, mitochondrial OS=Mus musculus GN=Hspa9 PE=1 SV=3		679	Y	1	2	TTPSVVAFTADGER	http://wlab-prague.ethz.ch/tpp-bin/peptidexml_html2.pl?PepMass=1449.7100&StdPep=&MassError=0.5&xslt=c:/Inetpub/wwwroot/../tpp-bin/xsltproc.exe --novalid&cgi-bin=/tpp-bin/&ratioType=-1&Ref=2_TTPSVVAFTADGER&Infile=C:/Inetpub/wwwroot/ISB/data/users/marcv/meteor/Lipo/all/interact.pep.xml	0.9999	0.999	2	9	7	o	Y
184	1	sp|P38647|GRP75_MOUSE	http://wlab-prague.ethz.ch/tpp-bin/comet-fastadb.cgi?Ref=sp|P38647|GRP75_MOUSE&Db=c:/Inetpub/wwwroot/ISB/data/meteor/analyses/marcv_Z1607_135.shotgun/marcv_Z1607_135.shotgun.mouse_upsp_201404.cont.std.fasta&Pep=AKCELSSSVQTDINLPYLTMDASGPK+AMQDAEVSKSDIGEVILVGGMTR+AQFEGIVTDLIK+AQFEGIVTDLIKR+ASNGDAWVEAHGK+CELSSSVQTDINLPYLTMDASGPK+DAGQISGLNVLR+DNMALQR+EMAGDNKLLGQFTLIGIPPAPR+EQQIVIQSSGGLSK+EQQIVIQSSGGLSKDDIENMVK+ERVEAVNMAEGIIHDTETK+ETGVDLTK+ETGVDLTKDNMALQR+GAVVGIDLGTTNSCVAVMEGK+LLGQFTLIGIPPAPR+LVGMPAKR+MEEFKDQLPADECNK+MPKVQQTVQDLFGRAPSK+NAEKYAEEDR+NAEKYAEEDRR+NAVITVPAYFNDSQR+NTTIPTKK+QAASSLQQASLK+QAVTNPNNTFYATK+QAVTNPNNTFYATKR+RQAVTNPNNTFYATKR+RYDDPEVQK+RYDDPEVQKDTK+SDIGEVILVGGMTR+SQVFSTAADGQTQVEIK+STNGDTFLGGEDFDQALLR+TIAPCQK+TTPSVVAFTADGER+VEAVNMAEGIIHDTETK+VEAVNMAEGIIHDTETKMEEFKDQLPADECNK+VINEPTAAALAYGLDK+VINEPTAAALAYGLDKSEDK+VLENAEGAR+VQQTVQDLFGR+VQQTVQDLFGRAPSK+YAEEDRR+YDDPEVQKDTK	1	56.8	60	208	0.813	Stress-70 protein, mitochondrial OS=Mus musculus GN=Hspa9 PE=1 SV=3		679	Y	1	2	VEAVNMAEGIIHDTETK	http://wlab-prague.ethz.ch/tpp-bin/peptidexml_html2.pl?PepMass=1855.8986&StdPep=&MassError=0.5&xslt=c:/Inetpub/wwwroot/../tpp-bin/xsltproc.exe --novalid&cgi-bin=/tpp-bin/&ratioType=-1&Ref=2_VEAVNMAEGIIHDTETK&Infile=C:/Inetpub/wwwroot/ISB/data/users/marcv/meteor/Lipo/all/interact.pep.xml	0.9999	0.999	2	9	3	f	Y
184	1	sp|P38647|GRP75_MOUSE	http://wlab-prague.ethz.ch/tpp-bin/comet-fastadb.cgi?Ref=sp|P38647|GRP75_MOUSE&Db=c:/Inetpub/wwwroot/ISB/data/meteor/analyses/marcv_Z1607_135.shotgun/marcv_Z1607_135.shotgun.mouse_upsp_201404.cont.std.fasta&Pep=AKCELSSSVQTDINLPYLTMDASGPK+AMQDAEVSKSDIGEVILVGGMTR+AQFEGIVTDLIK+AQFEGIVTDLIKR+ASNGDAWVEAHGK+CELSSSVQTDINLPYLTMDASGPK+DAGQISGLNVLR+DNMALQR+EMAGDNKLLGQFTLIGIPPAPR+EQQIVIQSSGGLSK+EQQIVIQSSGGLSKDDIENMVK+ERVEAVNMAEGIIHDTETK+ETGVDLTK+ETGVDLTKDNMALQR+GAVVGIDLGTTNSCVAVMEGK+LLGQFTLIGIPPAPR+LVGMPAKR+MEEFKDQLPADECNK+MPKVQQTVQDLFGRAPSK+NAEKYAEEDR+NAEKYAEEDRR+NAVITVPAYFNDSQR+NTTIPTKK+QAASSLQQASLK+QAVTNPNNTFYATK+QAVTNPNNTFYATKR+RQAVTNPNNTFYATKR+RYDDPEVQK+RYDDPEVQKDTK+SDIGEVILVGGMTR+SQVFSTAADGQTQVEIK+STNGDTFLGGEDFDQALLR+TIAPCQK+TTPSVVAFTADGER+VEAVNMAEGIIHDTETK+VEAVNMAEGIIHDTETKMEEFKDQLPADECNK+VINEPTAAALAYGLDK+VINEPTAAALAYGLDKSEDK+VLENAEGAR+VQQTVQDLFGR+VQQTVQDLFGRAPSK+YAEEDRR+YDDPEVQKDTK	1	56.8	60	208	0.813	Stress-70 protein, mitochondrial OS=Mus musculus GN=Hspa9 PE=1 SV=3		679	Y	1	2	VINEPTAAALAYGLDK	http://wlab-prague.ethz.ch/tpp-bin/peptidexml_html2.pl?PepMass=1644.8723&StdPep=&MassError=0.5&xslt=c:/Inetpub/wwwroot/../tpp-bin/xsltproc.exe --novalid&cgi-bin=/tpp-bin/&ratioType=-1&Ref=2_VINEPTAAALAYGLDK&Infile=C:/Inetpub/wwwroot/ISB/data/users/marcv/meteor/Lipo/all/interact.pep.xml	0.9999	0.999	2	9	2		Y
184	1	sp|P38647|GRP75_MOUSE	http://wlab-prague.ethz.ch/tpp-bin/comet-fastadb.cgi?Ref=sp|P38647|GRP75_MOUSE&Db=c:/Inetpub/wwwroot/ISB/data/meteor/analyses/marcv_Z1607_135.shotgun/marcv_Z1607_135.shotgun.mouse_upsp_201404.cont.std.fasta&Pep=AKCELSSSVQTDINLPYLTMDASGPK+AMQDAEVSKSDIGEVILVGGMTR+AQFEGIVTDLIK+AQFEGIVTDLIKR+ASNGDAWVEAHGK+CELSSSVQTDINLPYLTMDASGPK+DAGQISGLNVLR+DNMALQR+EMAGDNKLLGQFTLIGIPPAPR+EQQIVIQSSGGLSK+EQQIVIQSSGGLSKDDIENMVK+ERVEAVNMAEGIIHDTETK+ETGVDLTK+ETGVDLTKDNMALQR+GAVVGIDLGTTNSCVAVMEGK+LLGQFTLIGIPPAPR+LVGMPAKR+MEEFKDQLPADECNK+MPKVQQTVQDLFGRAPSK+NAEKYAEEDR+NAEKYAEEDRR+NAVITVPAYFNDSQR+NTTIPTKK+QAASSLQQASLK+QAVTNPNNTFYATK+QAVTNPNNTFYATKR+RQAVTNPNNTFYATKR+RYDDPEVQK+RYDDPEVQKDTK+SDIGEVILVGGMTR+SQVFSTAADGQTQVEIK+STNGDTFLGGEDFDQALLR+TIAPCQK+TTPSVVAFTADGER+VEAVNMAEGIIHDTETK+VEAVNMAEGIIHDTETKMEEFKDQLPADECNK+VINEPTAAALAYGLDK+VINEPTAAALAYGLDKSEDK+VLENAEGAR+VQQTVQDLFGR+VQQTVQDLFGRAPSK+YAEEDRR+YDDPEVQKDTK	1	56.8	60	208	0.813	Stress-70 protein, mitochondrial OS=Mus musculus GN=Hspa9 PE=1 SV=3		679	Y	1	2	YDDPEVQKDTK	http://wlab-prague.ethz.ch/tpp-bin/peptidexml_html2.pl?PepMass=1336.6147&StdPep=&MassError=0.5&xslt=c:/Inetpub/wwwroot/../tpp-bin/xsltproc.exe --novalid&cgi-bin=/tpp-bin/&ratioType=-1&Ref=2_YDDPEVQKDTK&Infile=C:/Inetpub/wwwroot/ISB/data/users/marcv/meteor/Lipo/all/interact.pep.xml	0.9999	0.999	2	9	1	g	Y
184	1	sp|P38647|GRP75_MOUSE	http://wlab-prague.ethz.ch/tpp-bin/comet-fastadb.cgi?Ref=sp|P38647|GRP75_MOUSE&Db=c:/Inetpub/wwwroot/ISB/data/meteor/analyses/marcv_Z1607_135.shotgun/marcv_Z1607_135.shotgun.mouse_upsp_201404.cont.std.fasta&Pep=AKCELSSSVQTDINLPYLTMDASGPK+AMQDAEVSKSDIGEVILVGGMTR+AQFEGIVTDLIK+AQFEGIVTDLIKR+ASNGDAWVEAHGK+CELSSSVQTDINLPYLTMDASGPK+DAGQISGLNVLR+DNMALQR+EMAGDNKLLGQFTLIGIPPAPR+EQQIVIQSSGGLSK+EQQIVIQSSGGLSKDDIENMVK+ERVEAVNMAEGIIHDTETK+ETGVDLTK+ETGVDLTKDNMALQR+GAVVGIDLGTTNSCVAVMEGK+LLGQFTLIGIPPAPR+LVGMPAKR+MEEFKDQLPADECNK+MPKVQQTVQDLFGRAPSK+NAEKYAEEDR+NAEKYAEEDRR+NAVITVPAYFNDSQR+NTTIPTKK+QAASSLQQASLK+QAVTNPNNTFYATK+QAVTNPNNTFYATKR+RQAVTNPNNTFYATKR+RYDDPEVQK+RYDDPEVQKDTK+SDIGEVILVGGMTR+SQVFSTAADGQTQVEIK+STNGDTFLGGEDFDQALLR+TIAPCQK+TTPSVVAFTADGER+VEAVNMAEGIIHDTETK+VEAVNMAEGIIHDTETKMEEFKDQLPADECNK+VINEPTAAALAYGLDK+VINEPTAAALAYGLDKSEDK+VLENAEGAR+VQQTVQDLFGR+VQQTVQDLFGRAPSK+YAEEDRR+YDDPEVQKDTK	1	56.8	60	208	0.813	Stress-70 protein, mitochondrial OS=Mus musculus GN=Hspa9 PE=1 SV=3		679	Y	1	3	AKCELSSSVQTDINLPYLTMDASGPK	http://wlab-prague.ethz.ch/tpp-bin/peptidexml_html2.pl?PepMass=2824.3623&StdPep=AKCELSSSVQTDINLPYLTMDASGPK&MassError=0.5&xslt=c:/Inetpub/wwwroot/../tpp-bin/xsltproc.exe --novalid&cgi-bin=/tpp-bin/&ratioType=-1&Ref=3_AKCELSSSVQTDINLPYLTMDASGPK&Infile=C:/Inetpub/wwwroot/ISB/data/users/marcv/meteor/Lipo/all/interact.pep.xml	0.9999	0.999	2	9	9	a	Y
184	1	sp|P38647|GRP75_MOUSE	http://wlab-prague.ethz.ch/tpp-bin/comet-fastadb.cgi?Ref=sp|P38647|GRP75_MOUSE&Db=c:/Inetpub/wwwroot/ISB/data/meteor/analyses/marcv_Z1607_135.shotgun/marcv_Z1607_135.shotgun.mouse_upsp_201404.cont.std.fasta&Pep=AKCELSSSVQTDINLPYLTMDASGPK+AMQDAEVSKSDIGEVILVGGMTR+AQFEGIVTDLIK+AQFEGIVTDLIKR+ASNGDAWVEAHGK+CELSSSVQTDINLPYLTMDASGPK+DAGQISGLNVLR+DNMALQR+EMAGDNKLLGQFTLIGIPPAPR+EQQIVIQSSGGLSK+EQQIVIQSSGGLSKDDIENMVK+ERVEAVNMAEGIIHDTETK+ETGVDLTK+ETGVDLTKDNMALQR+GAVVGIDLGTTNSCVAVMEGK+LLGQFTLIGIPPAPR+LVGMPAKR+MEEFKDQLPADECNK+MPKVQQTVQDLFGRAPSK+NAEKYAEEDR+NAEKYAEEDRR+NAVITVPAYFNDSQR+NTTIPTKK+QAASSLQQASLK+QAVTNPNNTFYATK+QAVTNPNNTFYATKR+RQAVTNPNNTFYATKR+RYDDPEVQK+RYDDPEVQKDTK+SDIGEVILVGGMTR+SQVFSTAADGQTQVEIK+STNGDTFLGGEDFDQALLR+TIAPCQK+TTPSVVAFTADGER+VEAVNMAEGIIHDTETK+VEAVNMAEGIIHDTETKMEEFKDQLPADECNK+VINEPTAAALAYGLDK+VINEPTAAALAYGLDKSEDK+VLENAEGAR+VQQTVQDLFGR+VQQTVQDLFGRAPSK+YAEEDRR+YDDPEVQKDTK	1	56.8	60	208	0.813	Stress-70 protein, mitochondrial OS=Mus musculus GN=Hspa9 PE=1 SV=3		679	Y	1	3	CELSSSVQTDINLPYLTMDASGPK	http://wlab-prague.ethz.ch/tpp-bin/peptidexml_html2.pl?PepMass=2625.2302&StdPep=CELSSSVQTDINLPYLTMDASGPK&MassError=0.5&xslt=c:/Inetpub/wwwroot/../tpp-bin/xsltproc.exe --novalid&cgi-bin=/tpp-bin/&ratioType=-1&Ref=3_CELSSSVQTDINLPYLTMDASGPK&Infile=C:/Inetpub/wwwroot/ISB/data/users/marcv/meteor/Lipo/all/interact.pep.xml	0.9999	0.999	2	9	2	b	Y
184	1	sp|P38647|GRP75_MOUSE	http://wlab-prague.ethz.ch/tpp-bin/comet-fastadb.cgi?Ref=sp|P38647|GRP75_MOUSE&Db=c:/Inetpub/wwwroot/ISB/data/meteor/analyses/marcv_Z1607_135.shotgun/marcv_Z1607_135.shotgun.mouse_upsp_201404.cont.std.fasta&Pep=AKCELSSSVQTDINLPYLTMDASGPK+AMQDAEVSKSDIGEVILVGGMTR+AQFEGIVTDLIK+AQFEGIVTDLIKR+ASNGDAWVEAHGK+CELSSSVQTDINLPYLTMDASGPK+DAGQISGLNVLR+DNMALQR+EMAGDNKLLGQFTLIGIPPAPR+EQQIVIQSSGGLSK+EQQIVIQSSGGLSKDDIENMVK+ERVEAVNMAEGIIHDTETK+ETGVDLTK+ETGVDLTKDNMALQR+GAVVGIDLGTTNSCVAVMEGK+LLGQFTLIGIPPAPR+LVGMPAKR+MEEFKDQLPADECNK+MPKVQQTVQDLFGRAPSK+NAEKYAEEDR+NAEKYAEEDRR+NAVITVPAYFNDSQR+NTTIPTKK+QAASSLQQASLK+QAVTNPNNTFYATK+QAVTNPNNTFYATKR+RQAVTNPNNTFYATKR+RYDDPEVQK+RYDDPEVQKDTK+SDIGEVILVGGMTR+SQVFSTAADGQTQVEIK+STNGDTFLGGEDFDQALLR+TIAPCQK+TTPSVVAFTADGER+VEAVNMAEGIIHDTETK+VEAVNMAEGIIHDTETKMEEFKDQLPADECNK+VINEPTAAALAYGLDK+VINEPTAAALAYGLDKSEDK+VLENAEGAR+VQQTVQDLFGR+VQQTVQDLFGRAPSK+YAEEDRR+YDDPEVQKDTK	1	56.8	60	208	0.813	Stress-70 protein, mitochondrial OS=Mus musculus GN=Hspa9 PE=1 SV=3		679	Y	1	3	EMAGDNKLLGQFTLIGIPPAPR	http://wlab-prague.ethz.ch/tpp-bin/peptidexml_html2.pl?PepMass=2337.2515&StdPep=&MassError=0.5&xslt=c:/Inetpub/wwwroot/../tpp-bin/xsltproc.exe --novalid&cgi-bin=/tpp-bin/&ratioType=-1&Ref=3_EMAGDNKLLGQFTLIGIPPAPR&Infile=C:/Inetpub/wwwroot/ISB/data/users/marcv/meteor/Lipo/all/interact.pep.xml	0.9999	0.999	2	9	5		Y
184	1	sp|P38647|GRP75_MOUSE	http://wlab-prague.ethz.ch/tpp-bin/comet-fastadb.cgi?Ref=sp|P38647|GRP75_MOUSE&Db=c:/Inetpub/wwwroot/ISB/data/meteor/analyses/marcv_Z1607_135.shotgun/marcv_Z1607_135.shotgun.mouse_upsp_201404.cont.std.fasta&Pep=AKCELSSSVQTDINLPYLTMDASGPK+AMQDAEVSKSDIGEVILVGGMTR+AQFEGIVTDLIK+AQFEGIVTDLIKR+ASNGDAWVEAHGK+CELSSSVQTDINLPYLTMDASGPK+DAGQISGLNVLR+DNMALQR+EMAGDNKLLGQFTLIGIPPAPR+EQQIVIQSSGGLSK+EQQIVIQSSGGLSKDDIENMVK+ERVEAVNMAEGIIHDTETK+ETGVDLTK+ETGVDLTKDNMALQR+GAVVGIDLGTTNSCVAVMEGK+LLGQFTLIGIPPAPR+LVGMPAKR+MEEFKDQLPADECNK+MPKVQQTVQDLFGRAPSK+NAEKYAEEDR+NAEKYAEEDRR+NAVITVPAYFNDSQR+NTTIPTKK+QAASSLQQASLK+QAVTNPNNTFYATK+QAVTNPNNTFYATKR+RQAVTNPNNTFYATKR+RYDDPEVQK+RYDDPEVQKDTK+SDIGEVILVGGMTR+SQVFSTAADGQTQVEIK+STNGDTFLGGEDFDQALLR+TIAPCQK+TTPSVVAFTADGER+VEAVNMAEGIIHDTETK+VEAVNMAEGIIHDTETKMEEFKDQLPADECNK+VINEPTAAALAYGLDK+VINEPTAAALAYGLDKSEDK+VLENAEGAR+VQQTVQDLFGR+VQQTVQDLFGRAPSK+YAEEDRR+YDDPEVQKDTK	1	56.8	60	208	0.813	Stress-70 protein, mitochondrial OS=Mus musculus GN=Hspa9 PE=1 SV=3		679	Y	1	3	EQQIVIQSSGGLSKDDIENMVK	http://wlab-prague.ethz.ch/tpp-bin/peptidexml_html2.pl?PepMass=2417.2108&StdPep=&MassError=0.5&xslt=c:/Inetpub/wwwroot/../tpp-bin/xsltproc.exe --novalid&cgi-bin=/tpp-bin/&ratioType=-1&Ref=3_EQQIVIQSSGGLSKDDIENMVK&Infile=C:/Inetpub/wwwroot/ISB/data/users/marcv/meteor/Lipo/all/interact.pep.xml	0.9999	0.999	2	9	9	c	Y
184	1	sp|P38647|GRP75_MOUSE	http://wlab-prague.ethz.ch/tpp-bin/comet-fastadb.cgi?Ref=sp|P38647|GRP75_MOUSE&Db=c:/Inetpub/wwwroot/ISB/data/meteor/analyses/marcv_Z1607_135.shotgun/marcv_Z1607_135.shotgun.mouse_upsp_201404.cont.std.fasta&Pep=AKCELSSSVQTDINLPYLTMDASGPK+AMQDAEVSKSDIGEVILVGGMTR+AQFEGIVTDLIK+AQFEGIVTDLIKR+ASNGDAWVEAHGK+CELSSSVQTDINLPYLTMDASGPK+DAGQISGLNVLR+DNMALQR+EMAGDNKLLGQFTLIGIPPAPR+EQQIVIQSSGGLSK+EQQIVIQSSGGLSKDDIENMVK+ERVEAVNMAEGIIHDTETK+ETGVDLTK+ETGVDLTKDNMALQR+GAVVGIDLGTTNSCVAVMEGK+LLGQFTLIGIPPAPR+LVGMPAKR+MEEFKDQLPADECNK+MPKVQQTVQDLFGRAPSK+NAEKYAEEDR+NAEKYAEEDRR+NAVITVPAYFNDSQR+NTTIPTKK+QAASSLQQASLK+QAVTNPNNTFYATK+QAVTNPNNTFYATKR+RQAVTNPNNTFYATKR+RYDDPEVQK+RYDDPEVQKDTK+SDIGEVILVGGMTR+SQVFSTAADGQTQVEIK+STNGDTFLGGEDFDQALLR+TIAPCQK+TTPSVVAFTADGER+VEAVNMAEGIIHDTETK+VEAVNMAEGIIHDTETKMEEFKDQLPADECNK+VINEPTAAALAYGLDK+VINEPTAAALAYGLDKSEDK+VLENAEGAR+VQQTVQDLFGR+VQQTVQDLFGRAPSK+YAEEDRR+YDDPEVQKDTK	1	56.8	60	208	0.813	Stress-70 protein, mitochondrial OS=Mus musculus GN=Hspa9 PE=1 SV=3		679	Y	1	3	ERVEAVNMAEGIIHDTETK	http://wlab-prague.ethz.ch/tpp-bin/peptidexml_html2.pl?PepMass=2141.0423&StdPep=&MassError=0.5&xslt=c:/Inetpub/wwwroot/../tpp-bin/xsltproc.exe --novalid&cgi-bin=/tpp-bin/&ratioType=-1&Ref=3_ERVEAVNMAEGIIHDTETK&Infile=C:/Inetpub/wwwroot/ISB/data/users/marcv/meteor/Lipo/all/interact.pep.xml	0.9999	0.999	2	9	1		Y
184	1	sp|P38647|GRP75_MOUSE	http://wlab-prague.ethz.ch/tpp-bin/comet-fastadb.cgi?Ref=sp|P38647|GRP75_MOUSE&Db=c:/Inetpub/wwwroot/ISB/data/meteor/analyses/marcv_Z1607_135.shotgun/marcv_Z1607_135.shotgun.mouse_upsp_201404.cont.std.fasta&Pep=AKCELSSSVQTDINLPYLTMDASGPK+AMQDAEVSKSDIGEVILVGGMTR+AQFEGIVTDLIK+AQFEGIVTDLIKR+ASNGDAWVEAHGK+CELSSSVQTDINLPYLTMDASGPK+DAGQISGLNVLR+DNMALQR+EMAGDNKLLGQFTLIGIPPAPR+EQQIVIQSSGGLSK+EQQIVIQSSGGLSKDDIENMVK+ERVEAVNMAEGIIHDTETK+ETGVDLTK+ETGVDLTKDNMALQR+GAVVGIDLGTTNSCVAVMEGK+LLGQFTLIGIPPAPR+LVGMPAKR+MEEFKDQLPADECNK+MPKVQQTVQDLFGRAPSK+NAEKYAEEDR+NAEKYAEEDRR+NAVITVPAYFNDSQR+NTTIPTKK+QAASSLQQASLK+QAVTNPNNTFYATK+QAVTNPNNTFYATKR+RQAVTNPNNTFYATKR+RYDDPEVQK+RYDDPEVQKDTK+SDIGEVILVGGMTR+SQVFSTAADGQTQVEIK+STNGDTFLGGEDFDQALLR+TIAPCQK+TTPSVVAFTADGER+VEAVNMAEGIIHDTETK+VEAVNMAEGIIHDTETKMEEFKDQLPADECNK+VINEPTAAALAYGLDK+VINEPTAAALAYGLDKSEDK+VLENAEGAR+VQQTVQDLFGR+VQQTVQDLFGRAPSK+YAEEDRR+YDDPEVQKDTK	1	56.8	60	208	0.813	Stress-70 protein, mitochondrial OS=Mus musculus GN=Hspa9 PE=1 SV=3		679	Y	1	3	ETGVDLTKDNMALQR	http://wlab-prague.ethz.ch/tpp-bin/peptidexml_html2.pl?PepMass=1689.8356&StdPep=&MassError=0.5&xslt=c:/Inetpub/wwwroot/../tpp-bin/xsltproc.exe --novalid&cgi-bin=/tpp-bin/&ratioType=-1&Ref=3_ETGVDLTKDNMALQR&Infile=C:/Inetpub/wwwroot/ISB/data/users/marcv/meteor/Lipo/all/interact.pep.xml	0.9999	0.999	2	9	1	d	Y
184	1	sp|P38647|GRP75_MOUSE	http://wlab-prague.ethz.ch/tpp-bin/comet-fastadb.cgi?Ref=sp|P38647|GRP75_MOUSE&Db=c:/Inetpub/wwwroot/ISB/data/meteor/analyses/marcv_Z1607_135.shotgun/marcv_Z1607_135.shotgun.mouse_upsp_201404.cont.std.fasta&Pep=AKCELSSSVQTDINLPYLTMDASGPK+AMQDAEVSKSDIGEVILVGGMTR+AQFEGIVTDLIK+AQFEGIVTDLIKR+ASNGDAWVEAHGK+CELSSSVQTDINLPYLTMDASGPK+DAGQISGLNVLR+DNMALQR+EMAGDNKLLGQFTLIGIPPAPR+EQQIVIQSSGGLSK+EQQIVIQSSGGLSKDDIENMVK+ERVEAVNMAEGIIHDTETK+ETGVDLTK+ETGVDLTKDNMALQR+GAVVGIDLGTTNSCVAVMEGK+LLGQFTLIGIPPAPR+LVGMPAKR+MEEFKDQLPADECNK+MPKVQQTVQDLFGRAPSK+NAEKYAEEDR+NAEKYAEEDRR+NAVITVPAYFNDSQR+NTTIPTKK+QAASSLQQASLK+QAVTNPNNTFYATK+QAVTNPNNTFYATKR+RQAVTNPNNTFYATKR+RYDDPEVQK+RYDDPEVQKDTK+SDIGEVILVGGMTR+SQVFSTAADGQTQVEIK+STNGDTFLGGEDFDQALLR+TIAPCQK+TTPSVVAFTADGER+VEAVNMAEGIIHDTETK+VEAVNMAEGIIHDTETKMEEFKDQLPADECNK+VINEPTAAALAYGLDK+VINEPTAAALAYGLDKSEDK+VLENAEGAR+VQQTVQDLFGR+VQQTVQDLFGRAPSK+YAEEDRR+YDDPEVQKDTK	1	56.8	60	208	0.813	Stress-70 protein, mitochondrial OS=Mus musculus GN=Hspa9 PE=1 SV=3		679	Y	1	3	MPKVQQTVQDLFGRAPSK	http://wlab-prague.ethz.ch/tpp-bin/peptidexml_html2.pl?PepMass=2029.0779&StdPep=&MassError=0.5&xslt=c:/Inetpub/wwwroot/../tpp-bin/xsltproc.exe --novalid&cgi-bin=/tpp-bin/&ratioType=-1&Ref=3_MPKVQQTVQDLFGRAPSK&Infile=C:/Inetpub/wwwroot/ISB/data/users/marcv/meteor/Lipo/all/interact.pep.xml	0.9999	0.9989	2	9	4		Y
184	1	sp|P38647|GRP75_MOUSE	http://wlab-prague.ethz.ch/tpp-bin/comet-fastadb.cgi?Ref=sp|P38647|GRP75_MOUSE&Db=c:/Inetpub/wwwroot/ISB/data/meteor/analyses/marcv_Z1607_135.shotgun/marcv_Z1607_135.shotgun.mouse_upsp_201404.cont.std.fasta&Pep=AKCELSSSVQTDINLPYLTMDASGPK+AMQDAEVSKSDIGEVILVGGMTR+AQFEGIVTDLIK+AQFEGIVTDLIKR+ASNGDAWVEAHGK+CELSSSVQTDINLPYLTMDASGPK+DAGQISGLNVLR+DNMALQR+EMAGDNKLLGQFTLIGIPPAPR+EQQIVIQSSGGLSK+EQQIVIQSSGGLSKDDIENMVK+ERVEAVNMAEGIIHDTETK+ETGVDLTK+ETGVDLTKDNMALQR+GAVVGIDLGTTNSCVAVMEGK+LLGQFTLIGIPPAPR+LVGMPAKR+MEEFKDQLPADECNK+MPKVQQTVQDLFGRAPSK+NAEKYAEEDR+NAEKYAEEDRR+NAVITVPAYFNDSQR+NTTIPTKK+QAASSLQQASLK+QAVTNPNNTFYATK+QAVTNPNNTFYATKR+RQAVTNPNNTFYATKR+RYDDPEVQK+RYDDPEVQKDTK+SDIGEVILVGGMTR+SQVFSTAADGQTQVEIK+STNGDTFLGGEDFDQALLR+TIAPCQK+TTPSVVAFTADGER+VEAVNMAEGIIHDTETK+VEAVNMAEGIIHDTETKMEEFKDQLPADECNK+VINEPTAAALAYGLDK+VINEPTAAALAYGLDKSEDK+VLENAEGAR+VQQTVQDLFGR+VQQTVQDLFGRAPSK+YAEEDRR+YDDPEVQKDTK	1	56.8	60	208	0.813	Stress-70 protein, mitochondrial OS=Mus musculus GN=Hspa9 PE=1 SV=3		679	Y	1	3	QAVTNPNNTFYATKR	http://wlab-prague.ethz.ch/tpp-bin/peptidexml_html2.pl?PepMass=1723.8642&StdPep=&MassError=0.5&xslt=c:/Inetpub/wwwroot/../tpp-bin/xsltproc.exe --novalid&cgi-bin=/tpp-bin/&ratioType=-1&Ref=3_QAVTNPNNTFYATKR&Infile=C:/Inetpub/wwwroot/ISB/data/users/marcv/meteor/Lipo/all/interact.pep.xml	0.9999	0.999	2	9	5	e	Y
184	1	sp|P38647|GRP75_MOUSE	http://wlab-prague.ethz.ch/tpp-bin/comet-fastadb.cgi?Ref=sp|P38647|GRP75_MOUSE&Db=c:/Inetpub/wwwroot/ISB/data/meteor/analyses/marcv_Z1607_135.shotgun/marcv_Z1607_135.shotgun.mouse_upsp_201404.cont.std.fasta&Pep=AKCELSSSVQTDINLPYLTMDASGPK+AMQDAEVSKSDIGEVILVGGMTR+AQFEGIVTDLIK+AQFEGIVTDLIKR+ASNGDAWVEAHGK+CELSSSVQTDINLPYLTMDASGPK+DAGQISGLNVLR+DNMALQR+EMAGDNKLLGQFTLIGIPPAPR+EQQIVIQSSGGLSK+EQQIVIQSSGGLSKDDIENMVK+ERVEAVNMAEGIIHDTETK+ETGVDLTK+ETGVDLTKDNMALQR+GAVVGIDLGTTNSCVAVMEGK+LLGQFTLIGIPPAPR+LVGMPAKR+MEEFKDQLPADECNK+MPKVQQTVQDLFGRAPSK+NAEKYAEEDR+NAEKYAEEDRR+NAVITVPAYFNDSQR+NTTIPTKK+QAASSLQQASLK+QAVTNPNNTFYATK+QAVTNPNNTFYATKR+RQAVTNPNNTFYATKR+RYDDPEVQK+RYDDPEVQKDTK+SDIGEVILVGGMTR+SQVFSTAADGQTQVEIK+STNGDTFLGGEDFDQALLR+TIAPCQK+TTPSVVAFTADGER+VEAVNMAEGIIHDTETK+VEAVNMAEGIIHDTETKMEEFKDQLPADECNK+VINEPTAAALAYGLDK+VINEPTAAALAYGLDKSEDK+VLENAEGAR+VQQTVQDLFGR+VQQTVQDLFGRAPSK+YAEEDRR+YDDPEVQKDTK	1	56.8	60	208	0.813	Stress-70 protein, mitochondrial OS=Mus musculus GN=Hspa9 PE=1 SV=3		679	Y	1	3	RYDDPEVQKDTK	http://wlab-prague.ethz.ch/tpp-bin/peptidexml_html2.pl?PepMass=1492.7158&StdPep=&MassError=0.5&xslt=c:/Inetpub/wwwroot/../tpp-bin/xsltproc.exe --novalid&cgi-bin=/tpp-bin/&ratioType=-1&Ref=3_RYDDPEVQKDTK&Infile=C:/Inetpub/wwwroot/ISB/data/users/marcv/meteor/Lipo/all/interact.pep.xml	0.9999	0.999	2	9	3	h	Y
184	1	sp|P38647|GRP75_MOUSE	http://wlab-prague.ethz.ch/tpp-bin/comet-fastadb.cgi?Ref=sp|P38647|GRP75_MOUSE&Db=c:/Inetpub/wwwroot/ISB/data/meteor/analyses/marcv_Z1607_135.shotgun/marcv_Z1607_135.shotgun.mouse_upsp_201404.cont.std.fasta&Pep=AKCELSSSVQTDINLPYLTMDASGPK+AMQDAEVSKSDIGEVILVGGMTR+AQFEGIVTDLIK+AQFEGIVTDLIKR+ASNGDAWVEAHGK+CELSSSVQTDINLPYLTMDASGPK+DAGQISGLNVLR+DNMALQR+EMAGDNKLLGQFTLIGIPPAPR+EQQIVIQSSGGLSK+EQQIVIQSSGGLSKDDIENMVK+ERVEAVNMAEGIIHDTETK+ETGVDLTK+ETGVDLTKDNMALQR+GAVVGIDLGTTNSCVAVMEGK+LLGQFTLIGIPPAPR+LVGMPAKR+MEEFKDQLPADECNK+MPKVQQTVQDLFGRAPSK+NAEKYAEEDR+NAEKYAEEDRR+NAVITVPAYFNDSQR+NTTIPTKK+QAASSLQQASLK+QAVTNPNNTFYATK+QAVTNPNNTFYATKR+RQAVTNPNNTFYATKR+RYDDPEVQK+RYDDPEVQKDTK+SDIGEVILVGGMTR+SQVFSTAADGQTQVEIK+STNGDTFLGGEDFDQALLR+TIAPCQK+TTPSVVAFTADGER+VEAVNMAEGIIHDTETK+VEAVNMAEGIIHDTETKMEEFKDQLPADECNK+VINEPTAAALAYGLDK+VINEPTAAALAYGLDKSEDK+VLENAEGAR+VQQTVQDLFGR+VQQTVQDLFGRAPSK+YAEEDRR+YDDPEVQKDTK	1	56.8	60	208	0.813	Stress-70 protein, mitochondrial OS=Mus musculus GN=Hspa9 PE=1 SV=3		679	Y	1	3	VEAVNMAEGIIHDTETK	http://wlab-prague.ethz.ch/tpp-bin/peptidexml_html2.pl?PepMass=1855.8986&StdPep=&MassError=0.5&xslt=c:/Inetpub/wwwroot/../tpp-bin/xsltproc.exe --novalid&cgi-bin=/tpp-bin/&ratioType=-1&Ref=3_VEAVNMAEGIIHDTETK&Infile=C:/Inetpub/wwwroot/ISB/data/users/marcv/meteor/Lipo/all/interact.pep.xml	0.9999	0.999	2	9	5	f	Y
184	1	sp|P38647|GRP75_MOUSE	http://wlab-prague.ethz.ch/tpp-bin/comet-fastadb.cgi?Ref=sp|P38647|GRP75_MOUSE&Db=c:/Inetpub/wwwroot/ISB/data/meteor/analyses/marcv_Z1607_135.shotgun/marcv_Z1607_135.shotgun.mouse_upsp_201404.cont.std.fasta&Pep=AKCELSSSVQTDINLPYLTMDASGPK+AMQDAEVSKSDIGEVILVGGMTR+AQFEGIVTDLIK+AQFEGIVTDLIKR+ASNGDAWVEAHGK+CELSSSVQTDINLPYLTMDASGPK+DAGQISGLNVLR+DNMALQR+EMAGDNKLLGQFTLIGIPPAPR+EQQIVIQSSGGLSK+EQQIVIQSSGGLSKDDIENMVK+ERVEAVNMAEGIIHDTETK+ETGVDLTK+ETGVDLTKDNMALQR+GAVVGIDLGTTNSCVAVMEGK+LLGQFTLIGIPPAPR+LVGMPAKR+MEEFKDQLPADECNK+MPKVQQTVQDLFGRAPSK+NAEKYAEEDR+NAEKYAEEDRR+NAVITVPAYFNDSQR+NTTIPTKK+QAASSLQQASLK+QAVTNPNNTFYATK+QAVTNPNNTFYATKR+RQAVTNPNNTFYATKR+RYDDPEVQK+RYDDPEVQKDTK+SDIGEVILVGGMTR+SQVFSTAADGQTQVEIK+STNGDTFLGGEDFDQALLR+TIAPCQK+TTPSVVAFTADGER+VEAVNMAEGIIHDTETK+VEAVNMAEGIIHDTETKMEEFKDQLPADECNK+VINEPTAAALAYGLDK+VINEPTAAALAYGLDKSEDK+VLENAEGAR+VQQTVQDLFGR+VQQTVQDLFGRAPSK+YAEEDRR+YDDPEVQKDTK	1	56.8	60	208	0.813	Stress-70 protein, mitochondrial OS=Mus musculus GN=Hspa9 PE=1 SV=3		679	Y	1	3	VINEPTAAALAYGLDKSEDK	http://wlab-prague.ethz.ch/tpp-bin/peptidexml_html2.pl?PepMass=2104.0688&StdPep=&MassError=0.5&xslt=c:/Inetpub/wwwroot/../tpp-bin/xsltproc.exe --novalid&cgi-bin=/tpp-bin/&ratioType=-1&Ref=3_VINEPTAAALAYGLDKSEDK&Infile=C:/Inetpub/wwwroot/ISB/data/users/marcv/meteor/Lipo/all/interact.pep.xml	0.9999	0.999	2	9	6		Y
184	1	sp|P38647|GRP75_MOUSE	http://wlab-prague.ethz.ch/tpp-bin/comet-fastadb.cgi?Ref=sp|P38647|GRP75_MOUSE&Db=c:/Inetpub/wwwroot/ISB/data/meteor/analyses/marcv_Z1607_135.shotgun/marcv_Z1607_135.shotgun.mouse_upsp_201404.cont.std.fasta&Pep=AKCELSSSVQTDINLPYLTMDASGPK+AMQDAEVSKSDIGEVILVGGMTR+AQFEGIVTDLIK+AQFEGIVTDLIKR+ASNGDAWVEAHGK+CELSSSVQTDINLPYLTMDASGPK+DAGQISGLNVLR+DNMALQR+EMAGDNKLLGQFTLIGIPPAPR+EQQIVIQSSGGLSK+EQQIVIQSSGGLSKDDIENMVK+ERVEAVNMAEGIIHDTETK+ETGVDLTK+ETGVDLTKDNMALQR+GAVVGIDLGTTNSCVAVMEGK+LLGQFTLIGIPPAPR+LVGMPAKR+MEEFKDQLPADECNK+MPKVQQTVQDLFGRAPSK+NAEKYAEEDR+NAEKYAEEDRR+NAVITVPAYFNDSQR+NTTIPTKK+QAASSLQQASLK+QAVTNPNNTFYATK+QAVTNPNNTFYATKR+RQAVTNPNNTFYATKR+RYDDPEVQK+RYDDPEVQKDTK+SDIGEVILVGGMTR+SQVFSTAADGQTQVEIK+STNGDTFLGGEDFDQALLR+TIAPCQK+TTPSVVAFTADGER+VEAVNMAEGIIHDTETK+VEAVNMAEGIIHDTETKMEEFKDQLPADECNK+VINEPTAAALAYGLDK+VINEPTAAALAYGLDKSEDK+VLENAEGAR+VQQTVQDLFGR+VQQTVQDLFGRAPSK+YAEEDRR+YDDPEVQKDTK	1	56.8	60	208	0.813	Stress-70 protein, mitochondrial OS=Mus musculus GN=Hspa9 PE=1 SV=3		679	Y	1	3	VQQTVQDLFGRAPSK	http://wlab-prague.ethz.ch/tpp-bin/peptidexml_html2.pl?PepMass=1672.8897&StdPep=&MassError=0.5&xslt=c:/Inetpub/wwwroot/../tpp-bin/xsltproc.exe --novalid&cgi-bin=/tpp-bin/&ratioType=-1&Ref=3_VQQTVQDLFGRAPSK&Infile=C:/Inetpub/wwwroot/ISB/data/users/marcv/meteor/Lipo/all/interact.pep.xml	0.9999	0.999	2	9	4	n	Y
184	1	sp|P38647|GRP75_MOUSE	http://wlab-prague.ethz.ch/tpp-bin/comet-fastadb.cgi?Ref=sp|P38647|GRP75_MOUSE&Db=c:/Inetpub/wwwroot/ISB/data/meteor/analyses/marcv_Z1607_135.shotgun/marcv_Z1607_135.shotgun.mouse_upsp_201404.cont.std.fasta&Pep=AKCELSSSVQTDINLPYLTMDASGPK+AMQDAEVSKSDIGEVILVGGMTR+AQFEGIVTDLIK+AQFEGIVTDLIKR+ASNGDAWVEAHGK+CELSSSVQTDINLPYLTMDASGPK+DAGQISGLNVLR+DNMALQR+EMAGDNKLLGQFTLIGIPPAPR+EQQIVIQSSGGLSK+EQQIVIQSSGGLSKDDIENMVK+ERVEAVNMAEGIIHDTETK+ETGVDLTK+ETGVDLTKDNMALQR+GAVVGIDLGTTNSCVAVMEGK+LLGQFTLIGIPPAPR+LVGMPAKR+MEEFKDQLPADECNK+MPKVQQTVQDLFGRAPSK+NAEKYAEEDR+NAEKYAEEDRR+NAVITVPAYFNDSQR+NTTIPTKK+QAASSLQQASLK+QAVTNPNNTFYATK+QAVTNPNNTFYATKR+RQAVTNPNNTFYATKR+RYDDPEVQK+RYDDPEVQKDTK+SDIGEVILVGGMTR+SQVFSTAADGQTQVEIK+STNGDTFLGGEDFDQALLR+TIAPCQK+TTPSVVAFTADGER+VEAVNMAEGIIHDTETK+VEAVNMAEGIIHDTETKMEEFKDQLPADECNK+VINEPTAAALAYGLDK+VINEPTAAALAYGLDKSEDK+VLENAEGAR+VQQTVQDLFGR+VQQTVQDLFGRAPSK+YAEEDRR+YDDPEVQKDTK	1	56.8	60	208	0.813	Stress-70 protein, mitochondrial OS=Mus musculus GN=Hspa9 PE=1 SV=3		679	Y	1	3	YDDPEVQKDTK	http://wlab-prague.ethz.ch/tpp-bin/peptidexml_html2.pl?PepMass=1336.6147&StdPep=&MassError=0.5&xslt=c:/Inetpub/wwwroot/../tpp-bin/xsltproc.exe --novalid&cgi-bin=/tpp-bin/&ratioType=-1&Ref=3_YDDPEVQKDTK&Infile=C:/Inetpub/wwwroot/ISB/data/users/marcv/meteor/Lipo/all/interact.pep.xml	0.9999	0.9989	2	9	1	g	Y
184	1	sp|P38647|GRP75_MOUSE	http://wlab-prague.ethz.ch/tpp-bin/comet-fastadb.cgi?Ref=sp|P38647|GRP75_MOUSE&Db=c:/Inetpub/wwwroot/ISB/data/meteor/analyses/marcv_Z1607_135.shotgun/marcv_Z1607_135.shotgun.mouse_upsp_201404.cont.std.fasta&Pep=AKCELSSSVQTDINLPYLTMDASGPK+AMQDAEVSKSDIGEVILVGGMTR+AQFEGIVTDLIK+AQFEGIVTDLIKR+ASNGDAWVEAHGK+CELSSSVQTDINLPYLTMDASGPK+DAGQISGLNVLR+DNMALQR+EMAGDNKLLGQFTLIGIPPAPR+EQQIVIQSSGGLSK+EQQIVIQSSGGLSKDDIENMVK+ERVEAVNMAEGIIHDTETK+ETGVDLTK+ETGVDLTKDNMALQR+GAVVGIDLGTTNSCVAVMEGK+LLGQFTLIGIPPAPR+LVGMPAKR+MEEFKDQLPADECNK+MPKVQQTVQDLFGRAPSK+NAEKYAEEDR+NAEKYAEEDRR+NAVITVPAYFNDSQR+NTTIPTKK+QAASSLQQASLK+QAVTNPNNTFYATK+QAVTNPNNTFYATKR+RQAVTNPNNTFYATKR+RYDDPEVQK+RYDDPEVQKDTK+SDIGEVILVGGMTR+SQVFSTAADGQTQVEIK+STNGDTFLGGEDFDQALLR+TIAPCQK+TTPSVVAFTADGER+VEAVNMAEGIIHDTETK+VEAVNMAEGIIHDTETKMEEFKDQLPADECNK+VINEPTAAALAYGLDK+VINEPTAAALAYGLDKSEDK+VLENAEGAR+VQQTVQDLFGR+VQQTVQDLFGRAPSK+YAEEDRR+YDDPEVQKDTK	1	56.8	60	208	0.813	Stress-70 protein, mitochondrial OS=Mus musculus GN=Hspa9 PE=1 SV=3		679	Y	1	4	VEAVNMAEGIIHDTETKMEEFKDQLPADECNK	http://wlab-prague.ethz.ch/tpp-bin/peptidexml_html2.pl?PepMass=3690.6852&StdPep=VEAVNMAEGIIHDTETKMEEFKDQLPADECNK&MassError=0.5&xslt=c:/Inetpub/wwwroot/../tpp-bin/xsltproc.exe --novalid&cgi-bin=/tpp-bin/&ratioType=-1&Ref=4_VEAVNMAEGIIHDTETKMEEFKDQLPADECNK&Infile=C:/Inetpub/wwwroot/ISB/data/users/marcv/meteor/Lipo/all/interact.pep.xml	0.9999	0.999	2	9	1	p	Y
184	1	sp|P38647|GRP75_MOUSE	http://wlab-prague.ethz.ch/tpp-bin/comet-fastadb.cgi?Ref=sp|P38647|GRP75_MOUSE&Db=c:/Inetpub/wwwroot/ISB/data/meteor/analyses/marcv_Z1607_135.shotgun/marcv_Z1607_135.shotgun.mouse_upsp_201404.cont.std.fasta&Pep=AKCELSSSVQTDINLPYLTMDASGPK+AMQDAEVSKSDIGEVILVGGMTR+AQFEGIVTDLIK+AQFEGIVTDLIKR+ASNGDAWVEAHGK+CELSSSVQTDINLPYLTMDASGPK+DAGQISGLNVLR+DNMALQR+EMAGDNKLLGQFTLIGIPPAPR+EQQIVIQSSGGLSK+EQQIVIQSSGGLSKDDIENMVK+ERVEAVNMAEGIIHDTETK+ETGVDLTK+ETGVDLTKDNMALQR+GAVVGIDLGTTNSCVAVMEGK+LLGQFTLIGIPPAPR+LVGMPAKR+MEEFKDQLPADECNK+MPKVQQTVQDLFGRAPSK+NAEKYAEEDR+NAEKYAEEDRR+NAVITVPAYFNDSQR+NTTIPTKK+QAASSLQQASLK+QAVTNPNNTFYATK+QAVTNPNNTFYATKR+RQAVTNPNNTFYATKR+RYDDPEVQK+RYDDPEVQKDTK+SDIGEVILVGGMTR+SQVFSTAADGQTQVEIK+STNGDTFLGGEDFDQALLR+TIAPCQK+TTPSVVAFTADGER+VEAVNMAEGIIHDTETK+VEAVNMAEGIIHDTETKMEEFKDQLPADECNK+VINEPTAAALAYGLDK+VINEPTAAALAYGLDKSEDK+VLENAEGAR+VQQTVQDLFGR+VQQTVQDLFGRAPSK+YAEEDRR+YDDPEVQKDTK	1	56.8	60	208	0.813	Stress-70 protein, mitochondrial OS=Mus musculus GN=Hspa9 PE=1 SV=3		679	Y	1	3	ASNGDAWVEAHGK	http://wlab-prague.ethz.ch/tpp-bin/peptidexml_html2.pl?PepMass=1340.6109&StdPep=&MassError=0.5&xslt=c:/Inetpub/wwwroot/../tpp-bin/xsltproc.exe --novalid&cgi-bin=/tpp-bin/&ratioType=-1&Ref=3_ASNGDAWVEAHGK&Infile=C:/Inetpub/wwwroot/ISB/data/users/marcv/meteor/Lipo/all/interact.pep.xml	0.9998	0.9987	2	9	4	i	Y
184	1	sp|P38647|GRP75_MOUSE	http://wlab-prague.ethz.ch/tpp-bin/comet-fastadb.cgi?Ref=sp|P38647|GRP75_MOUSE&Db=c:/Inetpub/wwwroot/ISB/data/meteor/analyses/marcv_Z1607_135.shotgun/marcv_Z1607_135.shotgun.mouse_upsp_201404.cont.std.fasta&Pep=AKCELSSSVQTDINLPYLTMDASGPK+AMQDAEVSKSDIGEVILVGGMTR+AQFEGIVTDLIK+AQFEGIVTDLIKR+ASNGDAWVEAHGK+CELSSSVQTDINLPYLTMDASGPK+DAGQISGLNVLR+DNMALQR+EMAGDNKLLGQFTLIGIPPAPR+EQQIVIQSSGGLSK+EQQIVIQSSGGLSKDDIENMVK+ERVEAVNMAEGIIHDTETK+ETGVDLTK+ETGVDLTKDNMALQR+GAVVGIDLGTTNSCVAVMEGK+LLGQFTLIGIPPAPR+LVGMPAKR+MEEFKDQLPADECNK+MPKVQQTVQDLFGRAPSK+NAEKYAEEDR+NAEKYAEEDRR+NAVITVPAYFNDSQR+NTTIPTKK+QAASSLQQASLK+QAVTNPNNTFYATK+QAVTNPNNTFYATKR+RQAVTNPNNTFYATKR+RYDDPEVQK+RYDDPEVQKDTK+SDIGEVILVGGMTR+SQVFSTAADGQTQVEIK+STNGDTFLGGEDFDQALLR+TIAPCQK+TTPSVVAFTADGER+VEAVNMAEGIIHDTETK+VEAVNMAEGIIHDTETKMEEFKDQLPADECNK+VINEPTAAALAYGLDK+VINEPTAAALAYGLDKSEDK+VLENAEGAR+VQQTVQDLFGR+VQQTVQDLFGRAPSK+YAEEDRR+YDDPEVQKDTK	1	56.8	60	208	0.813	Stress-70 protein, mitochondrial OS=Mus musculus GN=Hspa9 PE=1 SV=3		679	Y	1	3	MEEFKDQLPADECNK	http://wlab-prague.ethz.ch/tpp-bin/peptidexml_html2.pl?PepMass=1852.7972&StdPep=MEEFKDQLPADECNK&MassError=0.5&xslt=c:/Inetpub/wwwroot/../tpp-bin/xsltproc.exe --novalid&cgi-bin=/tpp-bin/&ratioType=-1&Ref=3_MEEFKDQLPADECNK&Infile=C:/Inetpub/wwwroot/ISB/data/users/marcv/meteor/Lipo/all/interact.pep.xml	0.9998	0.9986	2	9	2	k	Y
184	1	sp|P38647|GRP75_MOUSE	http://wlab-prague.ethz.ch/tpp-bin/comet-fastadb.cgi?Ref=sp|P38647|GRP75_MOUSE&Db=c:/Inetpub/wwwroot/ISB/data/meteor/analyses/marcv_Z1607_135.shotgun/marcv_Z1607_135.shotgun.mouse_upsp_201404.cont.std.fasta&Pep=AKCELSSSVQTDINLPYLTMDASGPK+AMQDAEVSKSDIGEVILVGGMTR+AQFEGIVTDLIK+AQFEGIVTDLIKR+ASNGDAWVEAHGK+CELSSSVQTDINLPYLTMDASGPK+DAGQISGLNVLR+DNMALQR+EMAGDNKLLGQFTLIGIPPAPR+EQQIVIQSSGGLSK+EQQIVIQSSGGLSKDDIENMVK+ERVEAVNMAEGIIHDTETK+ETGVDLTK+ETGVDLTKDNMALQR+GAVVGIDLGTTNSCVAVMEGK+LLGQFTLIGIPPAPR+LVGMPAKR+MEEFKDQLPADECNK+MPKVQQTVQDLFGRAPSK+NAEKYAEEDR+NAEKYAEEDRR+NAVITVPAYFNDSQR+NTTIPTKK+QAASSLQQASLK+QAVTNPNNTFYATK+QAVTNPNNTFYATKR+RQAVTNPNNTFYATKR+RYDDPEVQK+RYDDPEVQKDTK+SDIGEVILVGGMTR+SQVFSTAADGQTQVEIK+STNGDTFLGGEDFDQALLR+TIAPCQK+TTPSVVAFTADGER+VEAVNMAEGIIHDTETK+VEAVNMAEGIIHDTETKMEEFKDQLPADECNK+VINEPTAAALAYGLDK+VINEPTAAALAYGLDKSEDK+VLENAEGAR+VQQTVQDLFGR+VQQTVQDLFGRAPSK+YAEEDRR+YDDPEVQKDTK	1	56.8	60	208	0.813	Stress-70 protein, mitochondrial OS=Mus musculus GN=Hspa9 PE=1 SV=3		679	Y	1	3	NAEKYAEEDR	http://wlab-prague.ethz.ch/tpp-bin/peptidexml_html2.pl?PepMass=1223.5418&StdPep=&MassError=0.5&xslt=c:/Inetpub/wwwroot/../tpp-bin/xsltproc.exe --novalid&cgi-bin=/tpp-bin/&ratioType=-1&Ref=3_NAEKYAEEDR&Infile=C:/Inetpub/wwwroot/ISB/data/users/marcv/meteor/Lipo/all/interact.pep.xml	0.9998	0.9987	2	9	3	l	Y
184	1	sp|P38647|GRP75_MOUSE	http://wlab-prague.ethz.ch/tpp-bin/comet-fastadb.cgi?Ref=sp|P38647|GRP75_MOUSE&Db=c:/Inetpub/wwwroot/ISB/data/meteor/analyses/marcv_Z1607_135.shotgun/marcv_Z1607_135.shotgun.mouse_upsp_201404.cont.std.fasta&Pep=AKCELSSSVQTDINLPYLTMDASGPK+AMQDAEVSKSDIGEVILVGGMTR+AQFEGIVTDLIK+AQFEGIVTDLIKR+ASNGDAWVEAHGK+CELSSSVQTDINLPYLTMDASGPK+DAGQISGLNVLR+DNMALQR+EMAGDNKLLGQFTLIGIPPAPR+EQQIVIQSSGGLSK+EQQIVIQSSGGLSKDDIENMVK+ERVEAVNMAEGIIHDTETK+ETGVDLTK+ETGVDLTKDNMALQR+GAVVGIDLGTTNSCVAVMEGK+LLGQFTLIGIPPAPR+LVGMPAKR+MEEFKDQLPADECNK+MPKVQQTVQDLFGRAPSK+NAEKYAEEDR+NAEKYAEEDRR+NAVITVPAYFNDSQR+NTTIPTKK+QAASSLQQASLK+QAVTNPNNTFYATK+QAVTNPNNTFYATKR+RQAVTNPNNTFYATKR+RYDDPEVQK+RYDDPEVQKDTK+SDIGEVILVGGMTR+SQVFSTAADGQTQVEIK+STNGDTFLGGEDFDQALLR+TIAPCQK+TTPSVVAFTADGER+VEAVNMAEGIIHDTETK+VEAVNMAEGIIHDTETKMEEFKDQLPADECNK+VINEPTAAALAYGLDK+VINEPTAAALAYGLDKSEDK+VLENAEGAR+VQQTVQDLFGR+VQQTVQDLFGRAPSK+YAEEDRR+YDDPEVQKDTK	1	56.8	60	208	0.813	Stress-70 protein, mitochondrial OS=Mus musculus GN=Hspa9 PE=1 SV=3		679	Y	1	3	NAEKYAEEDRR	http://wlab-prague.ethz.ch/tpp-bin/peptidexml_html2.pl?PepMass=1379.6430&StdPep=&MassError=0.5&xslt=c:/Inetpub/wwwroot/../tpp-bin/xsltproc.exe --novalid&cgi-bin=/tpp-bin/&ratioType=-1&Ref=3_NAEKYAEEDRR&Infile=C:/Inetpub/wwwroot/ISB/data/users/marcv/meteor/Lipo/all/interact.pep.xml	0.9998	0.9985	2	9	2		Y
184	1	sp|P38647|GRP75_MOUSE	http://wlab-prague.ethz.ch/tpp-bin/comet-fastadb.cgi?Ref=sp|P38647|GRP75_MOUSE&Db=c:/Inetpub/wwwroot/ISB/data/meteor/analyses/marcv_Z1607_135.shotgun/marcv_Z1607_135.shotgun.mouse_upsp_201404.cont.std.fasta&Pep=AKCELSSSVQTDINLPYLTMDASGPK+AMQDAEVSKSDIGEVILVGGMTR+AQFEGIVTDLIK+AQFEGIVTDLIKR+ASNGDAWVEAHGK+CELSSSVQTDINLPYLTMDASGPK+DAGQISGLNVLR+DNMALQR+EMAGDNKLLGQFTLIGIPPAPR+EQQIVIQSSGGLSK+EQQIVIQSSGGLSKDDIENMVK+ERVEAVNMAEGIIHDTETK+ETGVDLTK+ETGVDLTKDNMALQR+GAVVGIDLGTTNSCVAVMEGK+LLGQFTLIGIPPAPR+LVGMPAKR+MEEFKDQLPADECNK+MPKVQQTVQDLFGRAPSK+NAEKYAEEDR+NAEKYAEEDRR+NAVITVPAYFNDSQR+NTTIPTKK+QAASSLQQASLK+QAVTNPNNTFYATK+QAVTNPNNTFYATKR+RQAVTNPNNTFYATKR+RYDDPEVQK+RYDDPEVQKDTK+SDIGEVILVGGMTR+SQVFSTAADGQTQVEIK+STNGDTFLGGEDFDQALLR+TIAPCQK+TTPSVVAFTADGER+VEAVNMAEGIIHDTETK+VEAVNMAEGIIHDTETKMEEFKDQLPADECNK+VINEPTAAALAYGLDK+VINEPTAAALAYGLDKSEDK+VLENAEGAR+VQQTVQDLFGR+VQQTVQDLFGRAPSK+YAEEDRR+YDDPEVQKDTK	1	56.8	60	208	0.813	Stress-70 protein, mitochondrial OS=Mus musculus GN=Hspa9 PE=1 SV=3		679	Y	1	2	EQQIVIQSSGGLSK	http://wlab-prague.ethz.ch/tpp-bin/peptidexml_html2.pl?PepMass=1472.7835&StdPep=&MassError=0.5&xslt=c:/Inetpub/wwwroot/../tpp-bin/xsltproc.exe --novalid&cgi-bin=/tpp-bin/&ratioType=-1&Ref=2_EQQIVIQSSGGLSK&Infile=C:/Inetpub/wwwroot/ISB/data/users/marcv/meteor/Lipo/all/interact.pep.xml	0.9997	0.9974	2	9	3		Y
184	1	sp|P38647|GRP75_MOUSE	http://wlab-prague.ethz.ch/tpp-bin/comet-fastadb.cgi?Ref=sp|P38647|GRP75_MOUSE&Db=c:/Inetpub/wwwroot/ISB/data/meteor/analyses/marcv_Z1607_135.shotgun/marcv_Z1607_135.shotgun.mouse_upsp_201404.cont.std.fasta&Pep=AKCELSSSVQTDINLPYLTMDASGPK+AMQDAEVSKSDIGEVILVGGMTR+AQFEGIVTDLIK+AQFEGIVTDLIKR+ASNGDAWVEAHGK+CELSSSVQTDINLPYLTMDASGPK+DAGQISGLNVLR+DNMALQR+EMAGDNKLLGQFTLIGIPPAPR+EQQIVIQSSGGLSK+EQQIVIQSSGGLSKDDIENMVK+ERVEAVNMAEGIIHDTETK+ETGVDLTK+ETGVDLTKDNMALQR+GAVVGIDLGTTNSCVAVMEGK+LLGQFTLIGIPPAPR+LVGMPAKR+MEEFKDQLPADECNK+MPKVQQTVQDLFGRAPSK+NAEKYAEEDR+NAEKYAEEDRR+NAVITVPAYFNDSQR+NTTIPTKK+QAASSLQQASLK+QAVTNPNNTFYATK+QAVTNPNNTFYATKR+RQAVTNPNNTFYATKR+RYDDPEVQK+RYDDPEVQKDTK+SDIGEVILVGGMTR+SQVFSTAADGQTQVEIK+STNGDTFLGGEDFDQALLR+TIAPCQK+TTPSVVAFTADGER+VEAVNMAEGIIHDTETK+VEAVNMAEGIIHDTETKMEEFKDQLPADECNK+VINEPTAAALAYGLDK+VINEPTAAALAYGLDKSEDK+VLENAEGAR+VQQTVQDLFGR+VQQTVQDLFGRAPSK+YAEEDRR+YDDPEVQKDTK	1	56.8	60	208	0.813	Stress-70 protein, mitochondrial OS=Mus musculus GN=Hspa9 PE=1 SV=3		679	Y	1	3	ETGVDLTKDNM[147]ALQR	http://wlab-prague.ethz.ch/tpp-bin/peptidexml_html2.pl?PepMass=1705.8305&StdPep=ETGVDLTKDNM[147]ALQR&MassError=0.5&xslt=c:/Inetpub/wwwroot/../tpp-bin/xsltproc.exe --novalid&cgi-bin=/tpp-bin/&ratioType=-1&Ref=3_ETGVDLTKDNMALQR&Infile=C:/Inetpub/wwwroot/ISB/data/users/marcv/meteor/Lipo/all/interact.pep.xml	0.9997	0.9975	2	9	1	j	Y
184	1	sp|P38647|GRP75_MOUSE	http://wlab-prague.ethz.ch/tpp-bin/comet-fastadb.cgi?Ref=sp|P38647|GRP75_MOUSE&Db=c:/Inetpub/wwwroot/ISB/data/meteor/analyses/marcv_Z1607_135.shotgun/marcv_Z1607_135.shotgun.mouse_upsp_201404.cont.std.fasta&Pep=AKCELSSSVQTDINLPYLTMDASGPK+AMQDAEVSKSDIGEVILVGGMTR+AQFEGIVTDLIK+AQFEGIVTDLIKR+ASNGDAWVEAHGK+CELSSSVQTDINLPYLTMDASGPK+DAGQISGLNVLR+DNMALQR+EMAGDNKLLGQFTLIGIPPAPR+EQQIVIQSSGGLSK+EQQIVIQSSGGLSKDDIENMVK+ERVEAVNMAEGIIHDTETK+ETGVDLTK+ETGVDLTKDNMALQR+GAVVGIDLGTTNSCVAVMEGK+LLGQFTLIGIPPAPR+LVGMPAKR+MEEFKDQLPADECNK+MPKVQQTVQDLFGRAPSK+NAEKYAEEDR+NAEKYAEEDRR+NAVITVPAYFNDSQR+NTTIPTKK+QAASSLQQASLK+QAVTNPNNTFYATK+QAVTNPNNTFYATKR+RQAVTNPNNTFYATKR+RYDDPEVQK+RYDDPEVQKDTK+SDIGEVILVGGMTR+SQVFSTAADGQTQVEIK+STNGDTFLGGEDFDQALLR+TIAPCQK+TTPSVVAFTADGER+VEAVNMAEGIIHDTETK+VEAVNMAEGIIHDTETKMEEFKDQLPADECNK+VINEPTAAALAYGLDK+VINEPTAAALAYGLDKSEDK+VLENAEGAR+VQQTVQDLFGR+VQQTVQDLFGRAPSK+YAEEDRR+YDDPEVQKDTK	1	56.8	60	208	0.813	Stress-70 protein, mitochondrial OS=Mus musculus GN=Hspa9 PE=1 SV=3		679	Y	1	2	AQFEGIVTDLIK	http://wlab-prague.ethz.ch/tpp-bin/peptidexml_html2.pl?PepMass=1332.7289&StdPep=&MassError=0.5&xslt=c:/Inetpub/wwwroot/../tpp-bin/xsltproc.exe --novalid&cgi-bin=/tpp-bin/&ratioType=-1&Ref=2_AQFEGIVTDLIK&Infile=C:/Inetpub/wwwroot/ISB/data/users/marcv/meteor/Lipo/all/interact.pep.xml	0.9996	0.9969	2	9	6		Y
184	1	sp|P38647|GRP75_MOUSE	http://wlab-prague.ethz.ch/tpp-bin/comet-fastadb.cgi?Ref=sp|P38647|GRP75_MOUSE&Db=c:/Inetpub/wwwroot/ISB/data/meteor/analyses/marcv_Z1607_135.shotgun/marcv_Z1607_135.shotgun.mouse_upsp_201404.cont.std.fasta&Pep=AKCELSSSVQTDINLPYLTMDASGPK+AMQDAEVSKSDIGEVILVGGMTR+AQFEGIVTDLIK+AQFEGIVTDLIKR+ASNGDAWVEAHGK+CELSSSVQTDINLPYLTMDASGPK+DAGQISGLNVLR+DNMALQR+EMAGDNKLLGQFTLIGIPPAPR+EQQIVIQSSGGLSK+EQQIVIQSSGGLSKDDIENMVK+ERVEAVNMAEGIIHDTETK+ETGVDLTK+ETGVDLTKDNMALQR+GAVVGIDLGTTNSCVAVMEGK+LLGQFTLIGIPPAPR+LVGMPAKR+MEEFKDQLPADECNK+MPKVQQTVQDLFGRAPSK+NAEKYAEEDR+NAEKYAEEDRR+NAVITVPAYFNDSQR+NTTIPTKK+QAASSLQQASLK+QAVTNPNNTFYATK+QAVTNPNNTFYATKR+RQAVTNPNNTFYATKR+RYDDPEVQK+RYDDPEVQKDTK+SDIGEVILVGGMTR+SQVFSTAADGQTQVEIK+STNGDTFLGGEDFDQALLR+TIAPCQK+TTPSVVAFTADGER+VEAVNMAEGIIHDTETK+VEAVNMAEGIIHDTETKMEEFKDQLPADECNK+VINEPTAAALAYGLDK+VINEPTAAALAYGLDKSEDK+VLENAEGAR+VQQTVQDLFGR+VQQTVQDLFGRAPSK+YAEEDRR+YDDPEVQKDTK	1	56.8	60	208	0.813	Stress-70 protein, mitochondrial OS=Mus musculus GN=Hspa9 PE=1 SV=3		679	Y	1	2	RYDDPEVQKDTK	http://wlab-prague.ethz.ch/tpp-bin/peptidexml_html2.pl?PepMass=1492.7158&StdPep=&MassError=0.5&xslt=c:/Inetpub/wwwroot/../tpp-bin/xsltproc.exe --novalid&cgi-bin=/tpp-bin/&ratioType=-1&Ref=2_RYDDPEVQKDTK&Infile=C:/Inetpub/wwwroot/ISB/data/users/marcv/meteor/Lipo/all/interact.pep.xml	0.9996	0.9967	2	9	1	h	Y
184	1	sp|P38647|GRP75_MOUSE	http://wlab-prague.ethz.ch/tpp-bin/comet-fastadb.cgi?Ref=sp|P38647|GRP75_MOUSE&Db=c:/Inetpub/wwwroot/ISB/data/meteor/analyses/marcv_Z1607_135.shotgun/marcv_Z1607_135.shotgun.mouse_upsp_201404.cont.std.fasta&Pep=AKCELSSSVQTDINLPYLTMDASGPK+AMQDAEVSKSDIGEVILVGGMTR+AQFEGIVTDLIK+AQFEGIVTDLIKR+ASNGDAWVEAHGK+CELSSSVQTDINLPYLTMDASGPK+DAGQISGLNVLR+DNMALQR+EMAGDNKLLGQFTLIGIPPAPR+EQQIVIQSSGGLSK+EQQIVIQSSGGLSKDDIENMVK+ERVEAVNMAEGIIHDTETK+ETGVDLTK+ETGVDLTKDNMALQR+GAVVGIDLGTTNSCVAVMEGK+LLGQFTLIGIPPAPR+LVGMPAKR+MEEFKDQLPADECNK+MPKVQQTVQDLFGRAPSK+NAEKYAEEDR+NAEKYAEEDRR+NAVITVPAYFNDSQR+NTTIPTKK+QAASSLQQASLK+QAVTNPNNTFYATK+QAVTNPNNTFYATKR+RQAVTNPNNTFYATKR+RYDDPEVQK+RYDDPEVQKDTK+SDIGEVILVGGMTR+SQVFSTAADGQTQVEIK+STNGDTFLGGEDFDQALLR+TIAPCQK+TTPSVVAFTADGER+VEAVNMAEGIIHDTETK+VEAVNMAEGIIHDTETKMEEFKDQLPADECNK+VINEPTAAALAYGLDK+VINEPTAAALAYGLDKSEDK+VLENAEGAR+VQQTVQDLFGR+VQQTVQDLFGRAPSK+YAEEDRR+YDDPEVQKDTK	1	56.8	60	208	0.813	Stress-70 protein, mitochondrial OS=Mus musculus GN=Hspa9 PE=1 SV=3		679	Y	1	3	AKCELSSSVQTDINLPYLTM[147]DASGPK	http://wlab-prague.ethz.ch/tpp-bin/peptidexml_html2.pl?PepMass=2840.3572&StdPep=AKCELSSSVQTDINLPYLTM[147]DASGPK&MassError=0.5&xslt=c:/Inetpub/wwwroot/../tpp-bin/xsltproc.exe --novalid&cgi-bin=/tpp-bin/&ratioType=-1&Ref=3_AKCELSSSVQTDINLPYLTMDASGPK&Infile=C:/Inetpub/wwwroot/ISB/data/users/marcv/meteor/Lipo/all/interact.pep.xml	0.9996	0.9968	2	9	1		Y
184	1	sp|P38647|GRP75_MOUSE	http://wlab-prague.ethz.ch/tpp-bin/comet-fastadb.cgi?Ref=sp|P38647|GRP75_MOUSE&Db=c:/Inetpub/wwwroot/ISB/data/meteor/analyses/marcv_Z1607_135.shotgun/marcv_Z1607_135.shotgun.mouse_upsp_201404.cont.std.fasta&Pep=AKCELSSSVQTDINLPYLTMDASGPK+AMQDAEVSKSDIGEVILVGGMTR+AQFEGIVTDLIK+AQFEGIVTDLIKR+ASNGDAWVEAHGK+CELSSSVQTDINLPYLTMDASGPK+DAGQISGLNVLR+DNMALQR+EMAGDNKLLGQFTLIGIPPAPR+EQQIVIQSSGGLSK+EQQIVIQSSGGLSKDDIENMVK+ERVEAVNMAEGIIHDTETK+ETGVDLTK+ETGVDLTKDNMALQR+GAVVGIDLGTTNSCVAVMEGK+LLGQFTLIGIPPAPR+LVGMPAKR+MEEFKDQLPADECNK+MPKVQQTVQDLFGRAPSK+NAEKYAEEDR+NAEKYAEEDRR+NAVITVPAYFNDSQR+NTTIPTKK+QAASSLQQASLK+QAVTNPNNTFYATK+QAVTNPNNTFYATKR+RQAVTNPNNTFYATKR+RYDDPEVQK+RYDDPEVQKDTK+SDIGEVILVGGMTR+SQVFSTAADGQTQVEIK+STNGDTFLGGEDFDQALLR+TIAPCQK+TTPSVVAFTADGER+VEAVNMAEGIIHDTETK+VEAVNMAEGIIHDTETKMEEFKDQLPADECNK+VINEPTAAALAYGLDK+VINEPTAAALAYGLDKSEDK+VLENAEGAR+VQQTVQDLFGR+VQQTVQDLFGRAPSK+YAEEDRR+YDDPEVQKDTK	1	56.8	60	208	0.813	Stress-70 protein, mitochondrial OS=Mus musculus GN=Hspa9 PE=1 SV=3		679	Y	1	2	VQQTVQDLFGR	http://wlab-prague.ethz.ch/tpp-bin/peptidexml_html2.pl?PepMass=1289.6728&StdPep=&MassError=0.5&xslt=c:/Inetpub/wwwroot/../tpp-bin/xsltproc.exe --novalid&cgi-bin=/tpp-bin/&ratioType=-1&Ref=2_VQQTVQDLFGR&Infile=C:/Inetpub/wwwroot/ISB/data/users/marcv/meteor/Lipo/all/interact.pep.xml	0.9994	0.9957	2	9	1		Y
184	1	sp|P38647|GRP75_MOUSE	http://wlab-prague.ethz.ch/tpp-bin/comet-fastadb.cgi?Ref=sp|P38647|GRP75_MOUSE&Db=c:/Inetpub/wwwroot/ISB/data/meteor/analyses/marcv_Z1607_135.shotgun/marcv_Z1607_135.shotgun.mouse_upsp_201404.cont.std.fasta&Pep=AKCELSSSVQTDINLPYLTMDASGPK+AMQDAEVSKSDIGEVILVGGMTR+AQFEGIVTDLIK+AQFEGIVTDLIKR+ASNGDAWVEAHGK+CELSSSVQTDINLPYLTMDASGPK+DAGQISGLNVLR+DNMALQR+EMAGDNKLLGQFTLIGIPPAPR+EQQIVIQSSGGLSK+EQQIVIQSSGGLSKDDIENMVK+ERVEAVNMAEGIIHDTETK+ETGVDLTK+ETGVDLTKDNMALQR+GAVVGIDLGTTNSCVAVMEGK+LLGQFTLIGIPPAPR+LVGMPAKR+MEEFKDQLPADECNK+MPKVQQTVQDLFGRAPSK+NAEKYAEEDR+NAEKYAEEDRR+NAVITVPAYFNDSQR+NTTIPTKK+QAASSLQQASLK+QAVTNPNNTFYATK+QAVTNPNNTFYATKR+RQAVTNPNNTFYATKR+RYDDPEVQK+RYDDPEVQKDTK+SDIGEVILVGGMTR+SQVFSTAADGQTQVEIK+STNGDTFLGGEDFDQALLR+TIAPCQK+TTPSVVAFTADGER+VEAVNMAEGIIHDTETK+VEAVNMAEGIIHDTETKMEEFKDQLPADECNK+VINEPTAAALAYGLDK+VINEPTAAALAYGLDKSEDK+VLENAEGAR+VQQTVQDLFGR+VQQTVQDLFGRAPSK+YAEEDRR+YDDPEVQKDTK	1	56.8	60	208	0.813	Stress-70 protein, mitochondrial OS=Mus musculus GN=Hspa9 PE=1 SV=3		679	Y	1	2	ASNGDAWVEAHGK	http://wlab-prague.ethz.ch/tpp-bin/peptidexml_html2.pl?PepMass=1340.6109&StdPep=&MassError=0.5&xslt=c:/Inetpub/wwwroot/../tpp-bin/xsltproc.exe --novalid&cgi-bin=/tpp-bin/&ratioType=-1&Ref=2_ASNGDAWVEAHGK&Infile=C:/Inetpub/wwwroot/ISB/data/users/marcv/meteor/Lipo/all/interact.pep.xml	0.9993	0.9945	2	9	1	i	Y
184	1	sp|P38647|GRP75_MOUSE	http://wlab-prague.ethz.ch/tpp-bin/comet-fastadb.cgi?Ref=sp|P38647|GRP75_MOUSE&Db=c:/Inetpub/wwwroot/ISB/data/meteor/analyses/marcv_Z1607_135.shotgun/marcv_Z1607_135.shotgun.mouse_upsp_201404.cont.std.fasta&Pep=AKCELSSSVQTDINLPYLTMDASGPK+AMQDAEVSKSDIGEVILVGGMTR+AQFEGIVTDLIK+AQFEGIVTDLIKR+ASNGDAWVEAHGK+CELSSSVQTDINLPYLTMDASGPK+DAGQISGLNVLR+DNMALQR+EMAGDNKLLGQFTLIGIPPAPR+EQQIVIQSSGGLSK+EQQIVIQSSGGLSKDDIENMVK+ERVEAVNMAEGIIHDTETK+ETGVDLTK+ETGVDLTKDNMALQR+GAVVGIDLGTTNSCVAVMEGK+LLGQFTLIGIPPAPR+LVGMPAKR+MEEFKDQLPADECNK+MPKVQQTVQDLFGRAPSK+NAEKYAEEDR+NAEKYAEEDRR+NAVITVPAYFNDSQR+NTTIPTKK+QAASSLQQASLK+QAVTNPNNTFYATK+QAVTNPNNTFYATKR+RQAVTNPNNTFYATKR+RYDDPEVQK+RYDDPEVQKDTK+SDIGEVILVGGMTR+SQVFSTAADGQTQVEIK+STNGDTFLGGEDFDQALLR+TIAPCQK+TTPSVVAFTADGER+VEAVNMAEGIIHDTETK+VEAVNMAEGIIHDTETKMEEFKDQLPADECNK+VINEPTAAALAYGLDK+VINEPTAAALAYGLDKSEDK+VLENAEGAR+VQQTVQDLFGR+VQQTVQDLFGRAPSK+YAEEDRR+YDDPEVQKDTK	1	56.8	60	208	0.813	Stress-70 protein, mitochondrial OS=Mus musculus GN=Hspa9 PE=1 SV=3		679	Y	1	2	ETGVDLTKDNM[147]ALQR	http://wlab-prague.ethz.ch/tpp-bin/peptidexml_html2.pl?PepMass=1705.8305&StdPep=ETGVDLTKDNM[147]ALQR&MassError=0.5&xslt=c:/Inetpub/wwwroot/../tpp-bin/xsltproc.exe --novalid&cgi-bin=/tpp-bin/&ratioType=-1&Ref=2_ETGVDLTKDNMALQR&Infile=C:/Inetpub/wwwroot/ISB/data/users/marcv/meteor/Lipo/all/interact.pep.xml	0.9992	0.9942	2	9	4	j	Y
184	1	sp|P38647|GRP75_MOUSE	http://wlab-prague.ethz.ch/tpp-bin/comet-fastadb.cgi?Ref=sp|P38647|GRP75_MOUSE&Db=c:/Inetpub/wwwroot/ISB/data/meteor/analyses/marcv_Z1607_135.shotgun/marcv_Z1607_135.shotgun.mouse_upsp_201404.cont.std.fasta&Pep=AKCELSSSVQTDINLPYLTMDASGPK+AMQDAEVSKSDIGEVILVGGMTR+AQFEGIVTDLIK+AQFEGIVTDLIKR+ASNGDAWVEAHGK+CELSSSVQTDINLPYLTMDASGPK+DAGQISGLNVLR+DNMALQR+EMAGDNKLLGQFTLIGIPPAPR+EQQIVIQSSGGLSK+EQQIVIQSSGGLSKDDIENMVK+ERVEAVNMAEGIIHDTETK+ETGVDLTK+ETGVDLTKDNMALQR+GAVVGIDLGTTNSCVAVMEGK+LLGQFTLIGIPPAPR+LVGMPAKR+MEEFKDQLPADECNK+MPKVQQTVQDLFGRAPSK+NAEKYAEEDR+NAEKYAEEDRR+NAVITVPAYFNDSQR+NTTIPTKK+QAASSLQQASLK+QAVTNPNNTFYATK+QAVTNPNNTFYATKR+RQAVTNPNNTFYATKR+RYDDPEVQK+RYDDPEVQKDTK+SDIGEVILVGGMTR+SQVFSTAADGQTQVEIK+STNGDTFLGGEDFDQALLR+TIAPCQK+TTPSVVAFTADGER+VEAVNMAEGIIHDTETK+VEAVNMAEGIIHDTETKMEEFKDQLPADECNK+VINEPTAAALAYGLDK+VINEPTAAALAYGLDKSEDK+VLENAEGAR+VQQTVQDLFGR+VQQTVQDLFGRAPSK+YAEEDRR+YDDPEVQKDTK	1	56.8	60	208	0.813	Stress-70 protein, mitochondrial OS=Mus musculus GN=Hspa9 PE=1 SV=3		679	Y	1	2	MEEFKDQLPADECNK	http://wlab-prague.ethz.ch/tpp-bin/peptidexml_html2.pl?PepMass=1852.7972&StdPep=MEEFKDQLPADECNK&MassError=0.5&xslt=c:/Inetpub/wwwroot/../tpp-bin/xsltproc.exe --novalid&cgi-bin=/tpp-bin/&ratioType=-1&Ref=2_MEEFKDQLPADECNK&Infile=C:/Inetpub/wwwroot/ISB/data/users/marcv/meteor/Lipo/all/interact.pep.xml	0.999	0.9927	2	9	2	k	Y
184	1	sp|P38647|GRP75_MOUSE	http://wlab-prague.ethz.ch/tpp-bin/comet-fastadb.cgi?Ref=sp|P38647|GRP75_MOUSE&Db=c:/Inetpub/wwwroot/ISB/data/meteor/analyses/marcv_Z1607_135.shotgun/marcv_Z1607_135.shotgun.mouse_upsp_201404.cont.std.fasta&Pep=AKCELSSSVQTDINLPYLTMDASGPK+AMQDAEVSKSDIGEVILVGGMTR+AQFEGIVTDLIK+AQFEGIVTDLIKR+ASNGDAWVEAHGK+CELSSSVQTDINLPYLTMDASGPK+DAGQISGLNVLR+DNMALQR+EMAGDNKLLGQFTLIGIPPAPR+EQQIVIQSSGGLSK+EQQIVIQSSGGLSKDDIENMVK+ERVEAVNMAEGIIHDTETK+ETGVDLTK+ETGVDLTKDNMALQR+GAVVGIDLGTTNSCVAVMEGK+LLGQFTLIGIPPAPR+LVGMPAKR+MEEFKDQLPADECNK+MPKVQQTVQDLFGRAPSK+NAEKYAEEDR+NAEKYAEEDRR+NAVITVPAYFNDSQR+NTTIPTKK+QAASSLQQASLK+QAVTNPNNTFYATK+QAVTNPNNTFYATKR+RQAVTNPNNTFYATKR+RYDDPEVQK+RYDDPEVQKDTK+SDIGEVILVGGMTR+SQVFSTAADGQTQVEIK+STNGDTFLGGEDFDQALLR+TIAPCQK+TTPSVVAFTADGER+VEAVNMAEGIIHDTETK+VEAVNMAEGIIHDTETKMEEFKDQLPADECNK+VINEPTAAALAYGLDK+VINEPTAAALAYGLDKSEDK+VLENAEGAR+VQQTVQDLFGR+VQQTVQDLFGRAPSK+YAEEDRR+YDDPEVQKDTK	1	56.8	60	208	0.813	Stress-70 protein, mitochondrial OS=Mus musculus GN=Hspa9 PE=1 SV=3		679	Y	1	3	RQAVTNPNNTFYATKR	http://wlab-prague.ethz.ch/tpp-bin/peptidexml_html2.pl?PepMass=1879.9653&StdPep=&MassError=0.5&xslt=c:/Inetpub/wwwroot/../tpp-bin/xsltproc.exe --novalid&cgi-bin=/tpp-bin/&ratioType=-1&Ref=3_RQAVTNPNNTFYATKR&Infile=C:/Inetpub/wwwroot/ISB/data/users/marcv/meteor/Lipo/all/interact.pep.xml	0.9989	0.9918	2	9	1		Y
184	1	sp|P38647|GRP75_MOUSE	http://wlab-prague.ethz.ch/tpp-bin/comet-fastadb.cgi?Ref=sp|P38647|GRP75_MOUSE&Db=c:/Inetpub/wwwroot/ISB/data/meteor/analyses/marcv_Z1607_135.shotgun/marcv_Z1607_135.shotgun.mouse_upsp_201404.cont.std.fasta&Pep=AKCELSSSVQTDINLPYLTMDASGPK+AMQDAEVSKSDIGEVILVGGMTR+AQFEGIVTDLIK+AQFEGIVTDLIKR+ASNGDAWVEAHGK+CELSSSVQTDINLPYLTMDASGPK+DAGQISGLNVLR+DNMALQR+EMAGDNKLLGQFTLIGIPPAPR+EQQIVIQSSGGLSK+EQQIVIQSSGGLSKDDIENMVK+ERVEAVNMAEGIIHDTETK+ETGVDLTK+ETGVDLTKDNMALQR+GAVVGIDLGTTNSCVAVMEGK+LLGQFTLIGIPPAPR+LVGMPAKR+MEEFKDQLPADECNK+MPKVQQTVQDLFGRAPSK+NAEKYAEEDR+NAEKYAEEDRR+NAVITVPAYFNDSQR+NTTIPTKK+QAASSLQQASLK+QAVTNPNNTFYATK+QAVTNPNNTFYATKR+RQAVTNPNNTFYATKR+RYDDPEVQK+RYDDPEVQKDTK+SDIGEVILVGGMTR+SQVFSTAADGQTQVEIK+STNGDTFLGGEDFDQALLR+TIAPCQK+TTPSVVAFTADGER+VEAVNMAEGIIHDTETK+VEAVNMAEGIIHDTETKMEEFKDQLPADECNK+VINEPTAAALAYGLDK+VINEPTAAALAYGLDKSEDK+VLENAEGAR+VQQTVQDLFGR+VQQTVQDLFGRAPSK+YAEEDRR+YDDPEVQKDTK	1	56.8	60	208	0.813	Stress-70 protein, mitochondrial OS=Mus musculus GN=Hspa9 PE=1 SV=3		679	Y	1	2	NAEKYAEEDR	http://wlab-prague.ethz.ch/tpp-bin/peptidexml_html2.pl?PepMass=1223.5418&StdPep=&MassError=0.5&xslt=c:/Inetpub/wwwroot/../tpp-bin/xsltproc.exe --novalid&cgi-bin=/tpp-bin/&ratioType=-1&Ref=2_NAEKYAEEDR&Infile=C:/Inetpub/wwwroot/ISB/data/users/marcv/meteor/Lipo/all/interact.pep.xml	0.9987	0.9898	2	9	3	l	Y
184	1	sp|P38647|GRP75_MOUSE	http://wlab-prague.ethz.ch/tpp-bin/comet-fastadb.cgi?Ref=sp|P38647|GRP75_MOUSE&Db=c:/Inetpub/wwwroot/ISB/data/meteor/analyses/marcv_Z1607_135.shotgun/marcv_Z1607_135.shotgun.mouse_upsp_201404.cont.std.fasta&Pep=AKCELSSSVQTDINLPYLTMDASGPK+AMQDAEVSKSDIGEVILVGGMTR+AQFEGIVTDLIK+AQFEGIVTDLIKR+ASNGDAWVEAHGK+CELSSSVQTDINLPYLTMDASGPK+DAGQISGLNVLR+DNMALQR+EMAGDNKLLGQFTLIGIPPAPR+EQQIVIQSSGGLSK+EQQIVIQSSGGLSKDDIENMVK+ERVEAVNMAEGIIHDTETK+ETGVDLTK+ETGVDLTKDNMALQR+GAVVGIDLGTTNSCVAVMEGK+LLGQFTLIGIPPAPR+LVGMPAKR+MEEFKDQLPADECNK+MPKVQQTVQDLFGRAPSK+NAEKYAEEDR+NAEKYAEEDRR+NAVITVPAYFNDSQR+NTTIPTKK+QAASSLQQASLK+QAVTNPNNTFYATK+QAVTNPNNTFYATKR+RQAVTNPNNTFYATKR+RYDDPEVQK+RYDDPEVQKDTK+SDIGEVILVGGMTR+SQVFSTAADGQTQVEIK+STNGDTFLGGEDFDQALLR+TIAPCQK+TTPSVVAFTADGER+VEAVNMAEGIIHDTETK+VEAVNMAEGIIHDTETKMEEFKDQLPADECNK+VINEPTAAALAYGLDK+VINEPTAAALAYGLDKSEDK+VLENAEGAR+VQQTVQDLFGR+VQQTVQDLFGRAPSK+YAEEDRR+YDDPEVQKDTK	1	56.8	60	208	0.813	Stress-70 protein, mitochondrial OS=Mus musculus GN=Hspa9 PE=1 SV=3		679	Y	1	3	SQVFSTAADGQTQVEIK	http://wlab-prague.ethz.ch/tpp-bin/peptidexml_html2.pl?PepMass=1807.8952&StdPep=&MassError=0.5&xslt=c:/Inetpub/wwwroot/../tpp-bin/xsltproc.exe --novalid&cgi-bin=/tpp-bin/&ratioType=-1&Ref=3_SQVFSTAADGQTQVEIK&Infile=C:/Inetpub/wwwroot/ISB/data/users/marcv/meteor/Lipo/all/interact.pep.xml	0.9986	0.9897	2	9	2	m	Y
184	1	sp|P38647|GRP75_MOUSE	http://wlab-prague.ethz.ch/tpp-bin/comet-fastadb.cgi?Ref=sp|P38647|GRP75_MOUSE&Db=c:/Inetpub/wwwroot/ISB/data/meteor/analyses/marcv_Z1607_135.shotgun/marcv_Z1607_135.shotgun.mouse_upsp_201404.cont.std.fasta&Pep=AKCELSSSVQTDINLPYLTMDASGPK+AMQDAEVSKSDIGEVILVGGMTR+AQFEGIVTDLIK+AQFEGIVTDLIKR+ASNGDAWVEAHGK+CELSSSVQTDINLPYLTMDASGPK+DAGQISGLNVLR+DNMALQR+EMAGDNKLLGQFTLIGIPPAPR+EQQIVIQSSGGLSK+EQQIVIQSSGGLSKDDIENMVK+ERVEAVNMAEGIIHDTETK+ETGVDLTK+ETGVDLTKDNMALQR+GAVVGIDLGTTNSCVAVMEGK+LLGQFTLIGIPPAPR+LVGMPAKR+MEEFKDQLPADECNK+MPKVQQTVQDLFGRAPSK+NAEKYAEEDR+NAEKYAEEDRR+NAVITVPAYFNDSQR+NTTIPTKK+QAASSLQQASLK+QAVTNPNNTFYATK+QAVTNPNNTFYATKR+RQAVTNPNNTFYATKR+RYDDPEVQK+RYDDPEVQKDTK+SDIGEVILVGGMTR+SQVFSTAADGQTQVEIK+STNGDTFLGGEDFDQALLR+TIAPCQK+TTPSVVAFTADGER+VEAVNMAEGIIHDTETK+VEAVNMAEGIIHDTETKMEEFKDQLPADECNK+VINEPTAAALAYGLDK+VINEPTAAALAYGLDKSEDK+VLENAEGAR+VQQTVQDLFGR+VQQTVQDLFGRAPSK+YAEEDRR+YDDPEVQKDTK	1	56.8	60	208	0.813	Stress-70 protein, mitochondrial OS=Mus musculus GN=Hspa9 PE=1 SV=3		679	Y	1	2	ETGVDLTK	http://wlab-prague.ethz.ch/tpp-bin/peptidexml_html2.pl?PepMass=861.4444&StdPep=&MassError=0.5&xslt=c:/Inetpub/wwwroot/../tpp-bin/xsltproc.exe --novalid&cgi-bin=/tpp-bin/&ratioType=-1&Ref=2_ETGVDLTK&Infile=C:/Inetpub/wwwroot/ISB/data/users/marcv/meteor/Lipo/all/interact.pep.xml	0.9984	0.9878	2	9	2		Y
184	1	sp|P38647|GRP75_MOUSE	http://wlab-prague.ethz.ch/tpp-bin/comet-fastadb.cgi?Ref=sp|P38647|GRP75_MOUSE&Db=c:/Inetpub/wwwroot/ISB/data/meteor/analyses/marcv_Z1607_135.shotgun/marcv_Z1607_135.shotgun.mouse_upsp_201404.cont.std.fasta&Pep=AKCELSSSVQTDINLPYLTMDASGPK+AMQDAEVSKSDIGEVILVGGMTR+AQFEGIVTDLIK+AQFEGIVTDLIKR+ASNGDAWVEAHGK+CELSSSVQTDINLPYLTMDASGPK+DAGQISGLNVLR+DNMALQR+EMAGDNKLLGQFTLIGIPPAPR+EQQIVIQSSGGLSK+EQQIVIQSSGGLSKDDIENMVK+ERVEAVNMAEGIIHDTETK+ETGVDLTK+ETGVDLTKDNMALQR+GAVVGIDLGTTNSCVAVMEGK+LLGQFTLIGIPPAPR+LVGMPAKR+MEEFKDQLPADECNK+MPKVQQTVQDLFGRAPSK+NAEKYAEEDR+NAEKYAEEDRR+NAVITVPAYFNDSQR+NTTIPTKK+QAASSLQQASLK+QAVTNPNNTFYATK+QAVTNPNNTFYATKR+RQAVTNPNNTFYATKR+RYDDPEVQK+RYDDPEVQKDTK+SDIGEVILVGGMTR+SQVFSTAADGQTQVEIK+STNGDTFLGGEDFDQALLR+TIAPCQK+TTPSVVAFTADGER+VEAVNMAEGIIHDTETK+VEAVNMAEGIIHDTETKMEEFKDQLPADECNK+VINEPTAAALAYGLDK+VINEPTAAALAYGLDKSEDK+VLENAEGAR+VQQTVQDLFGR+VQQTVQDLFGRAPSK+YAEEDRR+YDDPEVQKDTK	1	56.8	60	208	0.813	Stress-70 protein, mitochondrial OS=Mus musculus GN=Hspa9 PE=1 SV=3		679	Y	1	2	VQQTVQDLFGRAPSK	http://wlab-prague.ethz.ch/tpp-bin/peptidexml_html2.pl?PepMass=1672.8897&StdPep=&MassError=0.5&xslt=c:/Inetpub/wwwroot/../tpp-bin/xsltproc.exe --novalid&cgi-bin=/tpp-bin/&ratioType=-1&Ref=2_VQQTVQDLFGRAPSK&Infile=C:/Inetpub/wwwroot/ISB/data/users/marcv/meteor/Lipo/all/interact.pep.xml	0.9971	0.978	2	9	1	n	Y
184	1	sp|P38647|GRP75_MOUSE	http://wlab-prague.ethz.ch/tpp-bin/comet-fastadb.cgi?Ref=sp|P38647|GRP75_MOUSE&Db=c:/Inetpub/wwwroot/ISB/data/meteor/analyses/marcv_Z1607_135.shotgun/marcv_Z1607_135.shotgun.mouse_upsp_201404.cont.std.fasta&Pep=AKCELSSSVQTDINLPYLTMDASGPK+AMQDAEVSKSDIGEVILVGGMTR+AQFEGIVTDLIK+AQFEGIVTDLIKR+ASNGDAWVEAHGK+CELSSSVQTDINLPYLTMDASGPK+DAGQISGLNVLR+DNMALQR+EMAGDNKLLGQFTLIGIPPAPR+EQQIVIQSSGGLSK+EQQIVIQSSGGLSKDDIENMVK+ERVEAVNMAEGIIHDTETK+ETGVDLTK+ETGVDLTKDNMALQR+GAVVGIDLGTTNSCVAVMEGK+LLGQFTLIGIPPAPR+LVGMPAKR+MEEFKDQLPADECNK+MPKVQQTVQDLFGRAPSK+NAEKYAEEDR+NAEKYAEEDRR+NAVITVPAYFNDSQR+NTTIPTKK+QAASSLQQASLK+QAVTNPNNTFYATK+QAVTNPNNTFYATKR+RQAVTNPNNTFYATKR+RYDDPEVQK+RYDDPEVQKDTK+SDIGEVILVGGMTR+SQVFSTAADGQTQVEIK+STNGDTFLGGEDFDQALLR+TIAPCQK+TTPSVVAFTADGER+VEAVNMAEGIIHDTETK+VEAVNMAEGIIHDTETKMEEFKDQLPADECNK+VINEPTAAALAYGLDK+VINEPTAAALAYGLDKSEDK+VLENAEGAR+VQQTVQDLFGR+VQQTVQDLFGRAPSK+YAEEDRR+YDDPEVQKDTK	1	56.8	60	208	0.813	Stress-70 protein, mitochondrial OS=Mus musculus GN=Hspa9 PE=1 SV=3		679	Y	1	2	LVGMPAKR	http://wlab-prague.ethz.ch/tpp-bin/peptidexml_html2.pl?PepMass=870.5109&StdPep=&MassError=0.5&xslt=c:/Inetpub/wwwroot/../tpp-bin/xsltproc.exe --novalid&cgi-bin=/tpp-bin/&ratioType=-1&Ref=2_LVGMPAKR&Infile=C:/Inetpub/wwwroot/ISB/data/users/marcv/meteor/Lipo/all/interact.pep.xml	0.9967	0.975	2	9	1		Y
184	1	sp|P38647|GRP75_MOUSE	http://wlab-prague.ethz.ch/tpp-bin/comet-fastadb.cgi?Ref=sp|P38647|GRP75_MOUSE&Db=c:/Inetpub/wwwroot/ISB/data/meteor/analyses/marcv_Z1607_135.shotgun/marcv_Z1607_135.shotgun.mouse_upsp_201404.cont.std.fasta&Pep=AKCELSSSVQTDINLPYLTMDASGPK+AMQDAEVSKSDIGEVILVGGMTR+AQFEGIVTDLIK+AQFEGIVTDLIKR+ASNGDAWVEAHGK+CELSSSVQTDINLPYLTMDASGPK+DAGQISGLNVLR+DNMALQR+EMAGDNKLLGQFTLIGIPPAPR+EQQIVIQSSGGLSK+EQQIVIQSSGGLSKDDIENMVK+ERVEAVNMAEGIIHDTETK+ETGVDLTK+ETGVDLTKDNMALQR+GAVVGIDLGTTNSCVAVMEGK+LLGQFTLIGIPPAPR+LVGMPAKR+MEEFKDQLPADECNK+MPKVQQTVQDLFGRAPSK+NAEKYAEEDR+NAEKYAEEDRR+NAVITVPAYFNDSQR+NTTIPTKK+QAASSLQQASLK+QAVTNPNNTFYATK+QAVTNPNNTFYATKR+RQAVTNPNNTFYATKR+RYDDPEVQK+RYDDPEVQKDTK+SDIGEVILVGGMTR+SQVFSTAADGQTQVEIK+STNGDTFLGGEDFDQALLR+TIAPCQK+TTPSVVAFTADGER+VEAVNMAEGIIHDTETK+VEAVNMAEGIIHDTETKMEEFKDQLPADECNK+VINEPTAAALAYGLDK+VINEPTAAALAYGLDKSEDK+VLENAEGAR+VQQTVQDLFGR+VQQTVQDLFGRAPSK+YAEEDRR+YDDPEVQKDTK	1	56.8	60	208	0.813	Stress-70 protein, mitochondrial OS=Mus musculus GN=Hspa9 PE=1 SV=3		679	Y	1	3	AMQDAEVSKSDIGEVILVGGMTR	http://wlab-prague.ethz.ch/tpp-bin/peptidexml_html2.pl?PepMass=2405.1930&StdPep=&MassError=0.5&xslt=c:/Inetpub/wwwroot/../tpp-bin/xsltproc.exe --novalid&cgi-bin=/tpp-bin/&ratioType=-1&Ref=3_AMQDAEVSKSDIGEVILVGGMTR&Infile=C:/Inetpub/wwwroot/ISB/data/users/marcv/meteor/Lipo/all/interact.pep.xml	0.9932	0.9502	2	9	1		Y
184	1	sp|P38647|GRP75_MOUSE	http://wlab-prague.ethz.ch/tpp-bin/comet-fastadb.cgi?Ref=sp|P38647|GRP75_MOUSE&Db=c:/Inetpub/wwwroot/ISB/data/meteor/analyses/marcv_Z1607_135.shotgun/marcv_Z1607_135.shotgun.mouse_upsp_201404.cont.std.fasta&Pep=AKCELSSSVQTDINLPYLTMDASGPK+AMQDAEVSKSDIGEVILVGGMTR+AQFEGIVTDLIK+AQFEGIVTDLIKR+ASNGDAWVEAHGK+CELSSSVQTDINLPYLTMDASGPK+DAGQISGLNVLR+DNMALQR+EMAGDNKLLGQFTLIGIPPAPR+EQQIVIQSSGGLSK+EQQIVIQSSGGLSKDDIENMVK+ERVEAVNMAEGIIHDTETK+ETGVDLTK+ETGVDLTKDNMALQR+GAVVGIDLGTTNSCVAVMEGK+LLGQFTLIGIPPAPR+LVGMPAKR+MEEFKDQLPADECNK+MPKVQQTVQDLFGRAPSK+NAEKYAEEDR+NAEKYAEEDRR+NAVITVPAYFNDSQR+NTTIPTKK+QAASSLQQASLK+QAVTNPNNTFYATK+QAVTNPNNTFYATKR+RQAVTNPNNTFYATKR+RYDDPEVQK+RYDDPEVQKDTK+SDIGEVILVGGMTR+SQVFSTAADGQTQVEIK+STNGDTFLGGEDFDQALLR+TIAPCQK+TTPSVVAFTADGER+VEAVNMAEGIIHDTETK+VEAVNMAEGIIHDTETKMEEFKDQLPADECNK+VINEPTAAALAYGLDK+VINEPTAAALAYGLDKSEDK+VLENAEGAR+VQQTVQDLFGR+VQQTVQDLFGRAPSK+YAEEDRR+YDDPEVQKDTK	1	56.8	60	208	0.813	Stress-70 protein, mitochondrial OS=Mus musculus GN=Hspa9 PE=1 SV=3		679	Y	1	3	TTPSVVAFTADGER	http://wlab-prague.ethz.ch/tpp-bin/peptidexml_html2.pl?PepMass=1449.7100&StdPep=&MassError=0.5&xslt=c:/Inetpub/wwwroot/../tpp-bin/xsltproc.exe --novalid&cgi-bin=/tpp-bin/&ratioType=-1&Ref=3_TTPSVVAFTADGER&Infile=C:/Inetpub/wwwroot/ISB/data/users/marcv/meteor/Lipo/all/interact.pep.xml	0.9922	0.9435	2	9	2	o	Y
184	1	sp|P38647|GRP75_MOUSE	http://wlab-prague.ethz.ch/tpp-bin/comet-fastadb.cgi?Ref=sp|P38647|GRP75_MOUSE&Db=c:/Inetpub/wwwroot/ISB/data/meteor/analyses/marcv_Z1607_135.shotgun/marcv_Z1607_135.shotgun.mouse_upsp_201404.cont.std.fasta&Pep=AKCELSSSVQTDINLPYLTMDASGPK+AMQDAEVSKSDIGEVILVGGMTR+AQFEGIVTDLIK+AQFEGIVTDLIKR+ASNGDAWVEAHGK+CELSSSVQTDINLPYLTMDASGPK+DAGQISGLNVLR+DNMALQR+EMAGDNKLLGQFTLIGIPPAPR+EQQIVIQSSGGLSK+EQQIVIQSSGGLSKDDIENMVK+ERVEAVNMAEGIIHDTETK+ETGVDLTK+ETGVDLTKDNMALQR+GAVVGIDLGTTNSCVAVMEGK+LLGQFTLIGIPPAPR+LVGMPAKR+MEEFKDQLPADECNK+MPKVQQTVQDLFGRAPSK+NAEKYAEEDR+NAEKYAEEDRR+NAVITVPAYFNDSQR+NTTIPTKK+QAASSLQQASLK+QAVTNPNNTFYATK+QAVTNPNNTFYATKR+RQAVTNPNNTFYATKR+RYDDPEVQK+RYDDPEVQKDTK+SDIGEVILVGGMTR+SQVFSTAADGQTQVEIK+STNGDTFLGGEDFDQALLR+TIAPCQK+TTPSVVAFTADGER+VEAVNMAEGIIHDTETK+VEAVNMAEGIIHDTETKMEEFKDQLPADECNK+VINEPTAAALAYGLDK+VINEPTAAALAYGLDKSEDK+VLENAEGAR+VQQTVQDLFGR+VQQTVQDLFGRAPSK+YAEEDRR+YDDPEVQKDTK	1	56.8	60	208	0.813	Stress-70 protein, mitochondrial OS=Mus musculus GN=Hspa9 PE=1 SV=3		679	Y	1	2	SDIGEVILVGGMTR	http://wlab-prague.ethz.ch/tpp-bin/peptidexml_html2.pl?PepMass=1445.7548&StdPep=&MassError=0.5&xslt=c:/Inetpub/wwwroot/../tpp-bin/xsltproc.exe --novalid&cgi-bin=/tpp-bin/&ratioType=-1&Ref=2_SDIGEVILVGGMTR&Infile=C:/Inetpub/wwwroot/ISB/data/users/marcv/meteor/Lipo/all/interact.pep.xml	0.9867	0.9069	2	9	1		Y
184	1	sp|P38647|GRP75_MOUSE	http://wlab-prague.ethz.ch/tpp-bin/comet-fastadb.cgi?Ref=sp|P38647|GRP75_MOUSE&Db=c:/Inetpub/wwwroot/ISB/data/meteor/analyses/marcv_Z1607_135.shotgun/marcv_Z1607_135.shotgun.mouse_upsp_201404.cont.std.fasta&Pep=AKCELSSSVQTDINLPYLTMDASGPK+AMQDAEVSKSDIGEVILVGGMTR+AQFEGIVTDLIK+AQFEGIVTDLIKR+ASNGDAWVEAHGK+CELSSSVQTDINLPYLTMDASGPK+DAGQISGLNVLR+DNMALQR+EMAGDNKLLGQFTLIGIPPAPR+EQQIVIQSSGGLSK+EQQIVIQSSGGLSKDDIENMVK+ERVEAVNMAEGIIHDTETK+ETGVDLTK+ETGVDLTKDNMALQR+GAVVGIDLGTTNSCVAVMEGK+LLGQFTLIGIPPAPR+LVGMPAKR+MEEFKDQLPADECNK+MPKVQQTVQDLFGRAPSK+NAEKYAEEDR+NAEKYAEEDRR+NAVITVPAYFNDSQR+NTTIPTKK+QAASSLQQASLK+QAVTNPNNTFYATK+QAVTNPNNTFYATKR+RQAVTNPNNTFYATKR+RYDDPEVQK+RYDDPEVQKDTK+SDIGEVILVGGMTR+SQVFSTAADGQTQVEIK+STNGDTFLGGEDFDQALLR+TIAPCQK+TTPSVVAFTADGER+VEAVNMAEGIIHDTETK+VEAVNMAEGIIHDTETKMEEFKDQLPADECNK+VINEPTAAALAYGLDK+VINEPTAAALAYGLDKSEDK+VLENAEGAR+VQQTVQDLFGR+VQQTVQDLFGRAPSK+YAEEDRR+YDDPEVQKDTK	1	56.8	60	208	0.813	Stress-70 protein, mitochondrial OS=Mus musculus GN=Hspa9 PE=1 SV=3		679	Y	1	2	RYDDPEVQK	http://wlab-prague.ethz.ch/tpp-bin/peptidexml_html2.pl?PepMass=1148.5462&StdPep=&MassError=0.5&xslt=c:/Inetpub/wwwroot/../tpp-bin/xsltproc.exe --novalid&cgi-bin=/tpp-bin/&ratioType=-1&Ref=2_RYDDPEVQK&Infile=C:/Inetpub/wwwroot/ISB/data/users/marcv/meteor/Lipo/all/interact.pep.xml	0.9828	0.8823	2	9	2		Y
184	1	sp|P38647|GRP75_MOUSE	http://wlab-prague.ethz.ch/tpp-bin/comet-fastadb.cgi?Ref=sp|P38647|GRP75_MOUSE&Db=c:/Inetpub/wwwroot/ISB/data/meteor/analyses/marcv_Z1607_135.shotgun/marcv_Z1607_135.shotgun.mouse_upsp_201404.cont.std.fasta&Pep=AKCELSSSVQTDINLPYLTMDASGPK+AMQDAEVSKSDIGEVILVGGMTR+AQFEGIVTDLIK+AQFEGIVTDLIKR+ASNGDAWVEAHGK+CELSSSVQTDINLPYLTMDASGPK+DAGQISGLNVLR+DNMALQR+EMAGDNKLLGQFTLIGIPPAPR+EQQIVIQSSGGLSK+EQQIVIQSSGGLSKDDIENMVK+ERVEAVNMAEGIIHDTETK+ETGVDLTK+ETGVDLTKDNMALQR+GAVVGIDLGTTNSCVAVMEGK+LLGQFTLIGIPPAPR+LVGMPAKR+MEEFKDQLPADECNK+MPKVQQTVQDLFGRAPSK+NAEKYAEEDR+NAEKYAEEDRR+NAVITVPAYFNDSQR+NTTIPTKK+QAASSLQQASLK+QAVTNPNNTFYATK+QAVTNPNNTFYATKR+RQAVTNPNNTFYATKR+RYDDPEVQK+RYDDPEVQKDTK+SDIGEVILVGGMTR+SQVFSTAADGQTQVEIK+STNGDTFLGGEDFDQALLR+TIAPCQK+TTPSVVAFTADGER+VEAVNMAEGIIHDTETK+VEAVNMAEGIIHDTETKMEEFKDQLPADECNK+VINEPTAAALAYGLDK+VINEPTAAALAYGLDKSEDK+VLENAEGAR+VQQTVQDLFGR+VQQTVQDLFGRAPSK+YAEEDRR+YDDPEVQKDTK	1	56.8	60	208	0.813	Stress-70 protein, mitochondrial OS=Mus musculus GN=Hspa9 PE=1 SV=3		679	Y	1	2	VLENAEGAR	http://wlab-prague.ethz.ch/tpp-bin/peptidexml_html2.pl?PepMass=957.4880&StdPep=&MassError=0.5&xslt=c:/Inetpub/wwwroot/../tpp-bin/xsltproc.exe --novalid&cgi-bin=/tpp-bin/&ratioType=-1&Ref=2_VLENAEGAR&Infile=C:/Inetpub/wwwroot/ISB/data/users/marcv/meteor/Lipo/all/interact.pep.xml	0.97	0.8091	2	9	1		Y
184	1	sp|P38647|GRP75_MOUSE	http://wlab-prague.ethz.ch/tpp-bin/comet-fastadb.cgi?Ref=sp|P38647|GRP75_MOUSE&Db=c:/Inetpub/wwwroot/ISB/data/meteor/analyses/marcv_Z1607_135.shotgun/marcv_Z1607_135.shotgun.mouse_upsp_201404.cont.std.fasta&Pep=AKCELSSSVQTDINLPYLTMDASGPK+AMQDAEVSKSDIGEVILVGGMTR+AQFEGIVTDLIK+AQFEGIVTDLIKR+ASNGDAWVEAHGK+CELSSSVQTDINLPYLTMDASGPK+DAGQISGLNVLR+DNMALQR+EMAGDNKLLGQFTLIGIPPAPR+EQQIVIQSSGGLSK+EQQIVIQSSGGLSKDDIENMVK+ERVEAVNMAEGIIHDTETK+ETGVDLTK+ETGVDLTKDNMALQR+GAVVGIDLGTTNSCVAVMEGK+LLGQFTLIGIPPAPR+LVGMPAKR+MEEFKDQLPADECNK+MPKVQQTVQDLFGRAPSK+NAEKYAEEDR+NAEKYAEEDRR+NAVITVPAYFNDSQR+NTTIPTKK+QAASSLQQASLK+QAVTNPNNTFYATK+QAVTNPNNTFYATKR+RQAVTNPNNTFYATKR+RYDDPEVQK+RYDDPEVQKDTK+SDIGEVILVGGMTR+SQVFSTAADGQTQVEIK+STNGDTFLGGEDFDQALLR+TIAPCQK+TTPSVVAFTADGER+VEAVNMAEGIIHDTETK+VEAVNMAEGIIHDTETKMEEFKDQLPADECNK+VINEPTAAALAYGLDK+VINEPTAAALAYGLDKSEDK+VLENAEGAR+VQQTVQDLFGR+VQQTVQDLFGRAPSK+YAEEDRR+YDDPEVQKDTK	1	56.8	60	208	0.813	Stress-70 protein, mitochondrial OS=Mus musculus GN=Hspa9 PE=1 SV=3		679	Y	1	2	NTTIPTKK	http://wlab-prague.ethz.ch/tpp-bin/peptidexml_html2.pl?PepMass=901.5233&StdPep=&MassError=0.5&xslt=c:/Inetpub/wwwroot/../tpp-bin/xsltproc.exe --novalid&cgi-bin=/tpp-bin/&ratioType=-1&Ref=2_NTTIPTKK&Infile=C:/Inetpub/wwwroot/ISB/data/users/marcv/meteor/Lipo/all/interact.pep.xml	0.9604	0.7605	2	9	1		Y
184	1	sp|P38647|GRP75_MOUSE	http://wlab-prague.ethz.ch/tpp-bin/comet-fastadb.cgi?Ref=sp|P38647|GRP75_MOUSE&Db=c:/Inetpub/wwwroot/ISB/data/meteor/analyses/marcv_Z1607_135.shotgun/marcv_Z1607_135.shotgun.mouse_upsp_201404.cont.std.fasta&Pep=AKCELSSSVQTDINLPYLTMDASGPK+AMQDAEVSKSDIGEVILVGGMTR+AQFEGIVTDLIK+AQFEGIVTDLIKR+ASNGDAWVEAHGK+CELSSSVQTDINLPYLTMDASGPK+DAGQISGLNVLR+DNMALQR+EMAGDNKLLGQFTLIGIPPAPR+EQQIVIQSSGGLSK+EQQIVIQSSGGLSKDDIENMVK+ERVEAVNMAEGIIHDTETK+ETGVDLTK+ETGVDLTKDNMALQR+GAVVGIDLGTTNSCVAVMEGK+LLGQFTLIGIPPAPR+LVGMPAKR+MEEFKDQLPADECNK+MPKVQQTVQDLFGRAPSK+NAEKYAEEDR+NAEKYAEEDRR+NAVITVPAYFNDSQR+NTTIPTKK+QAASSLQQASLK+QAVTNPNNTFYATK+QAVTNPNNTFYATKR+RQAVTNPNNTFYATKR+RYDDPEVQK+RYDDPEVQKDTK+SDIGEVILVGGMTR+SQVFSTAADGQTQVEIK+STNGDTFLGGEDFDQALLR+TIAPCQK+TTPSVVAFTADGER+VEAVNMAEGIIHDTETK+VEAVNMAEGIIHDTETKMEEFKDQLPADECNK+VINEPTAAALAYGLDK+VINEPTAAALAYGLDKSEDK+VLENAEGAR+VQQTVQDLFGR+VQQTVQDLFGRAPSK+YAEEDRR+YDDPEVQKDTK	1	56.8	60	208	0.813	Stress-70 protein, mitochondrial OS=Mus musculus GN=Hspa9 PE=1 SV=3		679	Y	1	2	TIAPCQK	http://wlab-prague.ethz.ch/tpp-bin/peptidexml_html2.pl?PepMass=816.4164&StdPep=TIAPCQK&MassError=0.5&xslt=c:/Inetpub/wwwroot/../tpp-bin/xsltproc.exe --novalid&cgi-bin=/tpp-bin/&ratioType=-1&Ref=2_TIAPCQK&Infile=C:/Inetpub/wwwroot/ISB/data/users/marcv/meteor/Lipo/all/interact.pep.xml	0.9549	0.7352	2	9	1		Y
184	1	sp|P38647|GRP75_MOUSE	http://wlab-prague.ethz.ch/tpp-bin/comet-fastadb.cgi?Ref=sp|P38647|GRP75_MOUSE&Db=c:/Inetpub/wwwroot/ISB/data/meteor/analyses/marcv_Z1607_135.shotgun/marcv_Z1607_135.shotgun.mouse_upsp_201404.cont.std.fasta&Pep=AKCELSSSVQTDINLPYLTMDASGPK+AMQDAEVSKSDIGEVILVGGMTR+AQFEGIVTDLIK+AQFEGIVTDLIKR+ASNGDAWVEAHGK+CELSSSVQTDINLPYLTMDASGPK+DAGQISGLNVLR+DNMALQR+EMAGDNKLLGQFTLIGIPPAPR+EQQIVIQSSGGLSK+EQQIVIQSSGGLSKDDIENMVK+ERVEAVNMAEGIIHDTETK+ETGVDLTK+ETGVDLTKDNMALQR+GAVVGIDLGTTNSCVAVMEGK+LLGQFTLIGIPPAPR+LVGMPAKR+MEEFKDQLPADECNK+MPKVQQTVQDLFGRAPSK+NAEKYAEEDR+NAEKYAEEDRR+NAVITVPAYFNDSQR+NTTIPTKK+QAASSLQQASLK+QAVTNPNNTFYATK+QAVTNPNNTFYATKR+RQAVTNPNNTFYATKR+RYDDPEVQK+RYDDPEVQKDTK+SDIGEVILVGGMTR+SQVFSTAADGQTQVEIK+STNGDTFLGGEDFDQALLR+TIAPCQK+TTPSVVAFTADGER+VEAVNMAEGIIHDTETK+VEAVNMAEGIIHDTETKMEEFKDQLPADECNK+VINEPTAAALAYGLDK+VINEPTAAALAYGLDKSEDK+VLENAEGAR+VQQTVQDLFGR+VQQTVQDLFGRAPSK+YAEEDRR+YDDPEVQKDTK	1	56.8	60	208	0.813	Stress-70 protein, mitochondrial OS=Mus musculus GN=Hspa9 PE=1 SV=3		679	Y	1	2	DNMALQR	http://wlab-prague.ethz.ch/tpp-bin/peptidexml_html2.pl?PepMass=846.4018&StdPep=&MassError=0.5&xslt=c:/Inetpub/wwwroot/../tpp-bin/xsltproc.exe --novalid&cgi-bin=/tpp-bin/&ratioType=-1&Ref=2_DNMALQR&Infile=C:/Inetpub/wwwroot/ISB/data/users/marcv/meteor/Lipo/all/interact.pep.xml	0.9509	0.7175	2	9	1		Y
184	1	sp|P38647|GRP75_MOUSE	http://wlab-prague.ethz.ch/tpp-bin/comet-fastadb.cgi?Ref=sp|P38647|GRP75_MOUSE&Db=c:/Inetpub/wwwroot/ISB/data/meteor/analyses/marcv_Z1607_135.shotgun/marcv_Z1607_135.shotgun.mouse_upsp_201404.cont.std.fasta&Pep=AKCELSSSVQTDINLPYLTMDASGPK+AMQDAEVSKSDIGEVILVGGMTR+AQFEGIVTDLIK+AQFEGIVTDLIKR+ASNGDAWVEAHGK+CELSSSVQTDINLPYLTMDASGPK+DAGQISGLNVLR+DNMALQR+EMAGDNKLLGQFTLIGIPPAPR+EQQIVIQSSGGLSK+EQQIVIQSSGGLSKDDIENMVK+ERVEAVNMAEGIIHDTETK+ETGVDLTK+ETGVDLTKDNMALQR+GAVVGIDLGTTNSCVAVMEGK+LLGQFTLIGIPPAPR+LVGMPAKR+MEEFKDQLPADECNK+MPKVQQTVQDLFGRAPSK+NAEKYAEEDR+NAEKYAEEDRR+NAVITVPAYFNDSQR+NTTIPTKK+QAASSLQQASLK+QAVTNPNNTFYATK+QAVTNPNNTFYATKR+RQAVTNPNNTFYATKR+RYDDPEVQK+RYDDPEVQKDTK+SDIGEVILVGGMTR+SQVFSTAADGQTQVEIK+STNGDTFLGGEDFDQALLR+TIAPCQK+TTPSVVAFTADGER+VEAVNMAEGIIHDTETK+VEAVNMAEGIIHDTETKMEEFKDQLPADECNK+VINEPTAAALAYGLDK+VINEPTAAALAYGLDKSEDK+VLENAEGAR+VQQTVQDLFGR+VQQTVQDLFGRAPSK+YAEEDRR+YDDPEVQKDTK	1	56.8	60	208	0.813	Stress-70 protein, mitochondrial OS=Mus musculus GN=Hspa9 PE=1 SV=3		679	Y	1	2	YAEEDRR	http://wlab-prague.ethz.ch/tpp-bin/peptidexml_html2.pl?PepMass=937.4254&StdPep=&MassError=0.5&xslt=c:/Inetpub/wwwroot/../tpp-bin/xsltproc.exe --novalid&cgi-bin=/tpp-bin/&ratioType=-1&Ref=2_YAEEDRR&Infile=C:/Inetpub/wwwroot/ISB/data/users/marcv/meteor/Lipo/all/interact.pep.xml	0.9463	0.6977	2	9	1		Y
184	1	sp|P38647|GRP75_MOUSE	http://wlab-prague.ethz.ch/tpp-bin/comet-fastadb.cgi?Ref=sp|P38647|GRP75_MOUSE&Db=c:/Inetpub/wwwroot/ISB/data/meteor/analyses/marcv_Z1607_135.shotgun/marcv_Z1607_135.shotgun.mouse_upsp_201404.cont.std.fasta&Pep=AKCELSSSVQTDINLPYLTMDASGPK+AMQDAEVSKSDIGEVILVGGMTR+AQFEGIVTDLIK+AQFEGIVTDLIKR+ASNGDAWVEAHGK+CELSSSVQTDINLPYLTMDASGPK+DAGQISGLNVLR+DNMALQR+EMAGDNKLLGQFTLIGIPPAPR+EQQIVIQSSGGLSK+EQQIVIQSSGGLSKDDIENMVK+ERVEAVNMAEGIIHDTETK+ETGVDLTK+ETGVDLTKDNMALQR+GAVVGIDLGTTNSCVAVMEGK+LLGQFTLIGIPPAPR+LVGMPAKR+MEEFKDQLPADECNK+MPKVQQTVQDLFGRAPSK+NAEKYAEEDR+NAEKYAEEDRR+NAVITVPAYFNDSQR+NTTIPTKK+QAASSLQQASLK+QAVTNPNNTFYATK+QAVTNPNNTFYATKR+RQAVTNPNNTFYATKR+RYDDPEVQK+RYDDPEVQKDTK+SDIGEVILVGGMTR+SQVFSTAADGQTQVEIK+STNGDTFLGGEDFDQALLR+TIAPCQK+TTPSVVAFTADGER+VEAVNMAEGIIHDTETK+VEAVNMAEGIIHDTETKMEEFKDQLPADECNK+VINEPTAAALAYGLDK+VINEPTAAALAYGLDKSEDK+VLENAEGAR+VQQTVQDLFGR+VQQTVQDLFGRAPSK+YAEEDRR+YDDPEVQKDTK	1	56.8	60	208	0.813	Stress-70 protein, mitochondrial OS=Mus musculus GN=Hspa9 PE=1 SV=3		679	Y	1	5	VEAVNMAEGIIHDTETKMEEFKDQLPADECNK	http://wlab-prague.ethz.ch/tpp-bin/peptidexml_html2.pl?PepMass=3690.6852&StdPep=VEAVNMAEGIIHDTETKMEEFKDQLPADECNK&MassError=0.5&xslt=c:/Inetpub/wwwroot/../tpp-bin/xsltproc.exe --novalid&cgi-bin=/tpp-bin/&ratioType=-1&Ref=5_VEAVNMAEGIIHDTETKMEEFKDQLPADECNK&Infile=C:/Inetpub/wwwroot/ISB/data/users/marcv/meteor/Lipo/all/interact.pep.xml	0.9409	0.6757	2	9	1	p	Y
813a	1	sp|P26041|MOES_MOUSE	http://wlab-prague.ethz.ch/tpp-bin/comet-fastadb.cgi?Ref=sp|P26041|MOES_MOUSE&Db=c:/Inetpub/wwwroot/ISB/data/meteor/analyses/marcv_Z1607_135.shotgun/marcv_Z1607_135.shotgun.mouse_upsp_201404.cont.std.fasta&Pep=AILENEK+AKFYPEDVSEELIQDITQR+ALELEQER+ALELEQERK+ALLENEKK+ALTSELANAR+ALTSELANARDESK+ALTSELANARDESKK+APDFVFYAPR+AQMVQEDLEK+AQMVQEDLEKTR+AQQELEEQTR+AQQELEEQTRR+AQSEAEKLAK+DRSEEER+EALLQASR+EGILNDDIYCPPETAVLLASYAVQSK+EKEELMEK+ELAEKEKEK+ERQEAEEAKEALLQASR+ESEAVEWQQK+ESPLLFK+FVIKPIDK+FYPEDVSEELIQDITQR+IGFPWSEIR+ISQLEMAR+KAPDFVFYAPR+KAQQELEEQTR+KAQQELEEQTRR+KESPLLFK+KPDTIEVQQMK+KTANDMIHAENMR+KTQEQLASEMAELTAR+KVTAQDVR+LKQIEEQTKK+NISFNDKK+QEAEEAKEALLQASR+QIEEQTK+QIEEQTKK+QLFDQVVK+QRIDEFESM+RALELEQER+RKPDTIEVQQMK+SEEERTTEAEKNER+SGYLAGDK+SGYLAGDKLLPQR+TAMSTPHVAEPAENEHDEQDENGAEASAELR+TANDMIHAENMR+TQEQLASEMAELTAR+TTEAEKNER+VTAQDVR+VTTMDAELEFAIQPNTTGK+YGDFNKEVHK	1	64.1	68	196	0.802	Moesin OS=Mus musculus GN=Msn PE=1 SV=3		577	Y	1	2	ALTSELANAR	http://wlab-prague.ethz.ch/tpp-bin/peptidexml_html2.pl?PepMass=1044.5564&StdPep=&MassError=0.5&xslt=c:/Inetpub/wwwroot/../tpp-bin/xsltproc.exe --novalid&cgi-bin=/tpp-bin/&ratioType=-1&Ref=2_ALTSELANAR&Infile=C:/Inetpub/wwwroot/ISB/data/users/marcv/meteor/Lipo/all/interact.pep.xml	0.9999	0.999	2	9	8		Y
813a	1	sp|P26041|MOES_MOUSE	http://wlab-prague.ethz.ch/tpp-bin/comet-fastadb.cgi?Ref=sp|P26041|MOES_MOUSE&Db=c:/Inetpub/wwwroot/ISB/data/meteor/analyses/marcv_Z1607_135.shotgun/marcv_Z1607_135.shotgun.mouse_upsp_201404.cont.std.fasta&Pep=AILENEK+AKFYPEDVSEELIQDITQR+ALELEQER+ALELEQERK+ALLENEKK+ALTSELANAR+ALTSELANARDESK+ALTSELANARDESKK+APDFVFYAPR+AQMVQEDLEK+AQMVQEDLEKTR+AQQELEEQTR+AQQELEEQTRR+AQSEAEKLAK+DRSEEER+EALLQASR+EGILNDDIYCPPETAVLLASYAVQSK+EKEELMEK+ELAEKEKEK+ERQEAEEAKEALLQASR+ESEAVEWQQK+ESPLLFK+FVIKPIDK+FYPEDVSEELIQDITQR+IGFPWSEIR+ISQLEMAR+KAPDFVFYAPR+KAQQELEEQTR+KAQQELEEQTRR+KESPLLFK+KPDTIEVQQMK+KTANDMIHAENMR+KTQEQLASEMAELTAR+KVTAQDVR+LKQIEEQTKK+NISFNDKK+QEAEEAKEALLQASR+QIEEQTK+QIEEQTKK+QLFDQVVK+QRIDEFESM+RALELEQER+RKPDTIEVQQMK+SEEERTTEAEKNER+SGYLAGDK+SGYLAGDKLLPQR+TAMSTPHVAEPAENEHDEQDENGAEASAELR+TANDMIHAENMR+TQEQLASEMAELTAR+TTEAEKNER+VTAQDVR+VTTMDAELEFAIQPNTTGK+YGDFNKEVHK	1	64.1	68	196	0.802	Moesin OS=Mus musculus GN=Msn PE=1 SV=3		577	Y	1	2	ALTSELANARDESK	http://wlab-prague.ethz.ch/tpp-bin/peptidexml_html2.pl?PepMass=1503.7529&StdPep=&MassError=0.5&xslt=c:/Inetpub/wwwroot/../tpp-bin/xsltproc.exe --novalid&cgi-bin=/tpp-bin/&ratioType=-1&Ref=2_ALTSELANARDESK&Infile=C:/Inetpub/wwwroot/ISB/data/users/marcv/meteor/Lipo/all/interact.pep.xml	0.9999	0.999	2	9	4	a	Y
813a	1	sp|P26041|MOES_MOUSE	http://wlab-prague.ethz.ch/tpp-bin/comet-fastadb.cgi?Ref=sp|P26041|MOES_MOUSE&Db=c:/Inetpub/wwwroot/ISB/data/meteor/analyses/marcv_Z1607_135.shotgun/marcv_Z1607_135.shotgun.mouse_upsp_201404.cont.std.fasta&Pep=AILENEK+AKFYPEDVSEELIQDITQR+ALELEQER+ALELEQERK+ALLENEKK+ALTSELANAR+ALTSELANARDESK+ALTSELANARDESKK+APDFVFYAPR+AQMVQEDLEK+AQMVQEDLEKTR+AQQELEEQTR+AQQELEEQTRR+AQSEAEKLAK+DRSEEER+EALLQASR+EGILNDDIYCPPETAVLLASYAVQSK+EKEELMEK+ELAEKEKEK+ERQEAEEAKEALLQASR+ESEAVEWQQK+ESPLLFK+FVIKPIDK+FYPEDVSEELIQDITQR+IGFPWSEIR+ISQLEMAR+KAPDFVFYAPR+KAQQELEEQTR+KAQQELEEQTRR+KESPLLFK+KPDTIEVQQMK+KTANDMIHAENMR+KTQEQLASEMAELTAR+KVTAQDVR+LKQIEEQTKK+NISFNDKK+QEAEEAKEALLQASR+QIEEQTK+QIEEQTKK+QLFDQVVK+QRIDEFESM+RALELEQER+RKPDTIEVQQMK+SEEERTTEAEKNER+SGYLAGDK+SGYLAGDKLLPQR+TAMSTPHVAEPAENEHDEQDENGAEASAELR+TANDMIHAENMR+TQEQLASEMAELTAR+TTEAEKNER+VTAQDVR+VTTMDAELEFAIQPNTTGK+YGDFNKEVHK	1	64.1	68	196	0.802	Moesin OS=Mus musculus GN=Msn PE=1 SV=3		577	N	0.33	2	APDFVFYAPR	http://wlab-prague.ethz.ch/tpp-bin/peptidexml_html2.pl?PepMass=1181.5869&StdPep=&MassError=0.5&xslt=c:/Inetpub/wwwroot/../tpp-bin/xsltproc.exe --novalid&cgi-bin=/tpp-bin/&ratioType=-1&Ref=2_APDFVFYAPR&Infile=C:/Inetpub/wwwroot/ISB/data/users/marcv/meteor/Lipo/all/interact.pep.xml	0.9999	0.999	2	9	7		N
813a	1	sp|P26041|MOES_MOUSE	http://wlab-prague.ethz.ch/tpp-bin/comet-fastadb.cgi?Ref=sp|P26041|MOES_MOUSE&Db=c:/Inetpub/wwwroot/ISB/data/meteor/analyses/marcv_Z1607_135.shotgun/marcv_Z1607_135.shotgun.mouse_upsp_201404.cont.std.fasta&Pep=AILENEK+AKFYPEDVSEELIQDITQR+ALELEQER+ALELEQERK+ALLENEKK+ALTSELANAR+ALTSELANARDESK+ALTSELANARDESKK+APDFVFYAPR+AQMVQEDLEK+AQMVQEDLEKTR+AQQELEEQTR+AQQELEEQTRR+AQSEAEKLAK+DRSEEER+EALLQASR+EGILNDDIYCPPETAVLLASYAVQSK+EKEELMEK+ELAEKEKEK+ERQEAEEAKEALLQASR+ESEAVEWQQK+ESPLLFK+FVIKPIDK+FYPEDVSEELIQDITQR+IGFPWSEIR+ISQLEMAR+KAPDFVFYAPR+KAQQELEEQTR+KAQQELEEQTRR+KESPLLFK+KPDTIEVQQMK+KTANDMIHAENMR+KTQEQLASEMAELTAR+KVTAQDVR+LKQIEEQTKK+NISFNDKK+QEAEEAKEALLQASR+QIEEQTK+QIEEQTKK+QLFDQVVK+QRIDEFESM+RALELEQER+RKPDTIEVQQMK+SEEERTTEAEKNER+SGYLAGDK+SGYLAGDKLLPQR+TAMSTPHVAEPAENEHDEQDENGAEASAELR+TANDMIHAENMR+TQEQLASEMAELTAR+TTEAEKNER+VTAQDVR+VTTMDAELEFAIQPNTTGK+YGDFNKEVHK	1	64.1	68	196	0.802	Moesin OS=Mus musculus GN=Msn PE=1 SV=3		577	Y	1	2	EGILNDDIYCPPETAVLLASYAVQSK	http://wlab-prague.ethz.ch/tpp-bin/peptidexml_html2.pl?PepMass=2865.4106&StdPep=EGILNDDIYCPPETAVLLASYAVQSK&MassError=0.5&xslt=c:/Inetpub/wwwroot/../tpp-bin/xsltproc.exe --novalid&cgi-bin=/tpp-bin/&ratioType=-1&Ref=2_EGILNDDIYCPPETAVLLASYAVQSK&Infile=C:/Inetpub/wwwroot/ISB/data/users/marcv/meteor/Lipo/all/interact.pep.xml	0.9999	0.999	2	9	3	b	Y
813a	1	sp|P26041|MOES_MOUSE	http://wlab-prague.ethz.ch/tpp-bin/comet-fastadb.cgi?Ref=sp|P26041|MOES_MOUSE&Db=c:/Inetpub/wwwroot/ISB/data/meteor/analyses/marcv_Z1607_135.shotgun/marcv_Z1607_135.shotgun.mouse_upsp_201404.cont.std.fasta&Pep=AILENEK+AKFYPEDVSEELIQDITQR+ALELEQER+ALELEQERK+ALLENEKK+ALTSELANAR+ALTSELANARDESK+ALTSELANARDESKK+APDFVFYAPR+AQMVQEDLEK+AQMVQEDLEKTR+AQQELEEQTR+AQQELEEQTRR+AQSEAEKLAK+DRSEEER+EALLQASR+EGILNDDIYCPPETAVLLASYAVQSK+EKEELMEK+ELAEKEKEK+ERQEAEEAKEALLQASR+ESEAVEWQQK+ESPLLFK+FVIKPIDK+FYPEDVSEELIQDITQR+IGFPWSEIR+ISQLEMAR+KAPDFVFYAPR+KAQQELEEQTR+KAQQELEEQTRR+KESPLLFK+KPDTIEVQQMK+KTANDMIHAENMR+KTQEQLASEMAELTAR+KVTAQDVR+LKQIEEQTKK+NISFNDKK+QEAEEAKEALLQASR+QIEEQTK+QIEEQTKK+QLFDQVVK+QRIDEFESM+RALELEQER+RKPDTIEVQQMK+SEEERTTEAEKNER+SGYLAGDK+SGYLAGDKLLPQR+TAMSTPHVAEPAENEHDEQDENGAEASAELR+TANDMIHAENMR+TQEQLASEMAELTAR+TTEAEKNER+VTAQDVR+VTTMDAELEFAIQPNTTGK+YGDFNKEVHK	1	64.1	68	196	0.802	Moesin OS=Mus musculus GN=Msn PE=1 SV=3		577	Y	1	2	ESEAVEWQQK	http://wlab-prague.ethz.ch/tpp-bin/peptidexml_html2.pl?PepMass=1232.5673&StdPep=&MassError=0.5&xslt=c:/Inetpub/wwwroot/../tpp-bin/xsltproc.exe --novalid&cgi-bin=/tpp-bin/&ratioType=-1&Ref=2_ESEAVEWQQK&Infile=C:/Inetpub/wwwroot/ISB/data/users/marcv/meteor/Lipo/all/interact.pep.xml	0.9999	0.999	2	9	4		Y
813a	1	sp|P26041|MOES_MOUSE	http://wlab-prague.ethz.ch/tpp-bin/comet-fastadb.cgi?Ref=sp|P26041|MOES_MOUSE&Db=c:/Inetpub/wwwroot/ISB/data/meteor/analyses/marcv_Z1607_135.shotgun/marcv_Z1607_135.shotgun.mouse_upsp_201404.cont.std.fasta&Pep=AILENEK+AKFYPEDVSEELIQDITQR+ALELEQER+ALELEQERK+ALLENEKK+ALTSELANAR+ALTSELANARDESK+ALTSELANARDESKK+APDFVFYAPR+AQMVQEDLEK+AQMVQEDLEKTR+AQQELEEQTR+AQQELEEQTRR+AQSEAEKLAK+DRSEEER+EALLQASR+EGILNDDIYCPPETAVLLASYAVQSK+EKEELMEK+ELAEKEKEK+ERQEAEEAKEALLQASR+ESEAVEWQQK+ESPLLFK+FVIKPIDK+FYPEDVSEELIQDITQR+IGFPWSEIR+ISQLEMAR+KAPDFVFYAPR+KAQQELEEQTR+KAQQELEEQTRR+KESPLLFK+KPDTIEVQQMK+KTANDMIHAENMR+KTQEQLASEMAELTAR+KVTAQDVR+LKQIEEQTKK+NISFNDKK+QEAEEAKEALLQASR+QIEEQTK+QIEEQTKK+QLFDQVVK+QRIDEFESM+RALELEQER+RKPDTIEVQQMK+SEEERTTEAEKNER+SGYLAGDK+SGYLAGDKLLPQR+TAMSTPHVAEPAENEHDEQDENGAEASAELR+TANDMIHAENMR+TQEQLASEMAELTAR+TTEAEKNER+VTAQDVR+VTTMDAELEFAIQPNTTGK+YGDFNKEVHK	1	64.1	68	196	0.802	Moesin OS=Mus musculus GN=Msn PE=1 SV=3		577	Y	1	2	FYPEDVSEELIQDITQR	http://wlab-prague.ethz.ch/tpp-bin/peptidexml_html2.pl?PepMass=2080.9953&StdPep=&MassError=0.5&xslt=c:/Inetpub/wwwroot/../tpp-bin/xsltproc.exe --novalid&cgi-bin=/tpp-bin/&ratioType=-1&Ref=2_FYPEDVSEELIQDITQR&Infile=C:/Inetpub/wwwroot/ISB/data/users/marcv/meteor/Lipo/all/interact.pep.xml	0.9999	0.999	2	9	2		Y
813a	1	sp|P26041|MOES_MOUSE	http://wlab-prague.ethz.ch/tpp-bin/comet-fastadb.cgi?Ref=sp|P26041|MOES_MOUSE&Db=c:/Inetpub/wwwroot/ISB/data/meteor/analyses/marcv_Z1607_135.shotgun/marcv_Z1607_135.shotgun.mouse_upsp_201404.cont.std.fasta&Pep=AILENEK+AKFYPEDVSEELIQDITQR+ALELEQER+ALELEQERK+ALLENEKK+ALTSELANAR+ALTSELANARDESK+ALTSELANARDESKK+APDFVFYAPR+AQMVQEDLEK+AQMVQEDLEKTR+AQQELEEQTR+AQQELEEQTRR+AQSEAEKLAK+DRSEEER+EALLQASR+EGILNDDIYCPPETAVLLASYAVQSK+EKEELMEK+ELAEKEKEK+ERQEAEEAKEALLQASR+ESEAVEWQQK+ESPLLFK+FVIKPIDK+FYPEDVSEELIQDITQR+IGFPWSEIR+ISQLEMAR+KAPDFVFYAPR+KAQQELEEQTR+KAQQELEEQTRR+KESPLLFK+KPDTIEVQQMK+KTANDMIHAENMR+KTQEQLASEMAELTAR+KVTAQDVR+LKQIEEQTKK+NISFNDKK+QEAEEAKEALLQASR+QIEEQTK+QIEEQTKK+QLFDQVVK+QRIDEFESM+RALELEQER+RKPDTIEVQQMK+SEEERTTEAEKNER+SGYLAGDK+SGYLAGDKLLPQR+TAMSTPHVAEPAENEHDEQDENGAEASAELR+TANDMIHAENMR+TQEQLASEMAELTAR+TTEAEKNER+VTAQDVR+VTTMDAELEFAIQPNTTGK+YGDFNKEVHK	1	64.1	68	196	0.802	Moesin OS=Mus musculus GN=Msn PE=1 SV=3		577	Y	1	2	KAQQELEEQTR	http://wlab-prague.ethz.ch/tpp-bin/peptidexml_html2.pl?PepMass=1358.6790&StdPep=&MassError=0.5&xslt=c:/Inetpub/wwwroot/../tpp-bin/xsltproc.exe --novalid&cgi-bin=/tpp-bin/&ratioType=-1&Ref=2_KAQQELEEQTR&Infile=C:/Inetpub/wwwroot/ISB/data/users/marcv/meteor/Lipo/all/interact.pep.xml	0.9999	0.999	2	9	2		Y
813a	1	sp|P26041|MOES_MOUSE	http://wlab-prague.ethz.ch/tpp-bin/comet-fastadb.cgi?Ref=sp|P26041|MOES_MOUSE&Db=c:/Inetpub/wwwroot/ISB/data/meteor/analyses/marcv_Z1607_135.shotgun/marcv_Z1607_135.shotgun.mouse_upsp_201404.cont.std.fasta&Pep=AILENEK+AKFYPEDVSEELIQDITQR+ALELEQER+ALELEQERK+ALLENEKK+ALTSELANAR+ALTSELANARDESK+ALTSELANARDESKK+APDFVFYAPR+AQMVQEDLEK+AQMVQEDLEKTR+AQQELEEQTR+AQQELEEQTRR+AQSEAEKLAK+DRSEEER+EALLQASR+EGILNDDIYCPPETAVLLASYAVQSK+EKEELMEK+ELAEKEKEK+ERQEAEEAKEALLQASR+ESEAVEWQQK+ESPLLFK+FVIKPIDK+FYPEDVSEELIQDITQR+IGFPWSEIR+ISQLEMAR+KAPDFVFYAPR+KAQQELEEQTR+KAQQELEEQTRR+KESPLLFK+KPDTIEVQQMK+KTANDMIHAENMR+KTQEQLASEMAELTAR+KVTAQDVR+LKQIEEQTKK+NISFNDKK+QEAEEAKEALLQASR+QIEEQTK+QIEEQTKK+QLFDQVVK+QRIDEFESM+RALELEQER+RKPDTIEVQQMK+SEEERTTEAEKNER+SGYLAGDK+SGYLAGDKLLPQR+TAMSTPHVAEPAENEHDEQDENGAEASAELR+TANDMIHAENMR+TQEQLASEMAELTAR+TTEAEKNER+VTAQDVR+VTTMDAELEFAIQPNTTGK+YGDFNKEVHK	1	64.1	68	196	0.802	Moesin OS=Mus musculus GN=Msn PE=1 SV=3		577	Y	1	2	KESPLLFK	http://wlab-prague.ethz.ch/tpp-bin/peptidexml_html2.pl?PepMass=960.5644&StdPep=&MassError=0.5&xslt=c:/Inetpub/wwwroot/../tpp-bin/xsltproc.exe --novalid&cgi-bin=/tpp-bin/&ratioType=-1&Ref=2_KESPLLFK&Infile=C:/Inetpub/wwwroot/ISB/data/users/marcv/meteor/Lipo/all/interact.pep.xml	0.9999	0.999	2	9	7		Y
813a	1	sp|P26041|MOES_MOUSE	http://wlab-prague.ethz.ch/tpp-bin/comet-fastadb.cgi?Ref=sp|P26041|MOES_MOUSE&Db=c:/Inetpub/wwwroot/ISB/data/meteor/analyses/marcv_Z1607_135.shotgun/marcv_Z1607_135.shotgun.mouse_upsp_201404.cont.std.fasta&Pep=AILENEK+AKFYPEDVSEELIQDITQR+ALELEQER+ALELEQERK+ALLENEKK+ALTSELANAR+ALTSELANARDESK+ALTSELANARDESKK+APDFVFYAPR+AQMVQEDLEK+AQMVQEDLEKTR+AQQELEEQTR+AQQELEEQTRR+AQSEAEKLAK+DRSEEER+EALLQASR+EGILNDDIYCPPETAVLLASYAVQSK+EKEELMEK+ELAEKEKEK+ERQEAEEAKEALLQASR+ESEAVEWQQK+ESPLLFK+FVIKPIDK+FYPEDVSEELIQDITQR+IGFPWSEIR+ISQLEMAR+KAPDFVFYAPR+KAQQELEEQTR+KAQQELEEQTRR+KESPLLFK+KPDTIEVQQMK+KTANDMIHAENMR+KTQEQLASEMAELTAR+KVTAQDVR+LKQIEEQTKK+NISFNDKK+QEAEEAKEALLQASR+QIEEQTK+QIEEQTKK+QLFDQVVK+QRIDEFESM+RALELEQER+RKPDTIEVQQMK+SEEERTTEAEKNER+SGYLAGDK+SGYLAGDKLLPQR+TAMSTPHVAEPAENEHDEQDENGAEASAELR+TANDMIHAENMR+TQEQLASEMAELTAR+TTEAEKNER+VTAQDVR+VTTMDAELEFAIQPNTTGK+YGDFNKEVHK	1	64.1	68	196	0.802	Moesin OS=Mus musculus GN=Msn PE=1 SV=3		577	N	0.33	2	KPDTIEVQQMK	http://wlab-prague.ethz.ch/tpp-bin/peptidexml_html2.pl?PepMass=1315.6806&StdPep=&MassError=0.5&xslt=c:/Inetpub/wwwroot/../tpp-bin/xsltproc.exe --novalid&cgi-bin=/tpp-bin/&ratioType=-1&Ref=2_KPDTIEVQQMK&Infile=C:/Inetpub/wwwroot/ISB/data/users/marcv/meteor/Lipo/all/interact.pep.xml	0.9999	0.999	2	9	3	j	N
813a	1	sp|P26041|MOES_MOUSE	http://wlab-prague.ethz.ch/tpp-bin/comet-fastadb.cgi?Ref=sp|P26041|MOES_MOUSE&Db=c:/Inetpub/wwwroot/ISB/data/meteor/analyses/marcv_Z1607_135.shotgun/marcv_Z1607_135.shotgun.mouse_upsp_201404.cont.std.fasta&Pep=AILENEK+AKFYPEDVSEELIQDITQR+ALELEQER+ALELEQERK+ALLENEKK+ALTSELANAR+ALTSELANARDESK+ALTSELANARDESKK+APDFVFYAPR+AQMVQEDLEK+AQMVQEDLEKTR+AQQELEEQTR+AQQELEEQTRR+AQSEAEKLAK+DRSEEER+EALLQASR+EGILNDDIYCPPETAVLLASYAVQSK+EKEELMEK+ELAEKEKEK+ERQEAEEAKEALLQASR+ESEAVEWQQK+ESPLLFK+FVIKPIDK+FYPEDVSEELIQDITQR+IGFPWSEIR+ISQLEMAR+KAPDFVFYAPR+KAQQELEEQTR+KAQQELEEQTRR+KESPLLFK+KPDTIEVQQMK+KTANDMIHAENMR+KTQEQLASEMAELTAR+KVTAQDVR+LKQIEEQTKK+NISFNDKK+QEAEEAKEALLQASR+QIEEQTK+QIEEQTKK+QLFDQVVK+QRIDEFESM+RALELEQER+RKPDTIEVQQMK+SEEERTTEAEKNER+SGYLAGDK+SGYLAGDKLLPQR+TAMSTPHVAEPAENEHDEQDENGAEASAELR+TANDMIHAENMR+TQEQLASEMAELTAR+TTEAEKNER+VTAQDVR+VTTMDAELEFAIQPNTTGK+YGDFNKEVHK	1	64.1	68	196	0.802	Moesin OS=Mus musculus GN=Msn PE=1 SV=3		577	Y	1	2	KTANDMIHAENMR	http://wlab-prague.ethz.ch/tpp-bin/peptidexml_html2.pl?PepMass=1529.7079&StdPep=&MassError=0.5&xslt=c:/Inetpub/wwwroot/../tpp-bin/xsltproc.exe --novalid&cgi-bin=/tpp-bin/&ratioType=-1&Ref=2_KTANDMIHAENMR&Infile=C:/Inetpub/wwwroot/ISB/data/users/marcv/meteor/Lipo/all/interact.pep.xml	0.9999	0.999	2	9	5		Y
813a	1	sp|P26041|MOES_MOUSE	http://wlab-prague.ethz.ch/tpp-bin/comet-fastadb.cgi?Ref=sp|P26041|MOES_MOUSE&Db=c:/Inetpub/wwwroot/ISB/data/meteor/analyses/marcv_Z1607_135.shotgun/marcv_Z1607_135.shotgun.mouse_upsp_201404.cont.std.fasta&Pep=AILENEK+AKFYPEDVSEELIQDITQR+ALELEQER+ALELEQERK+ALLENEKK+ALTSELANAR+ALTSELANARDESK+ALTSELANARDESKK+APDFVFYAPR+AQMVQEDLEK+AQMVQEDLEKTR+AQQELEEQTR+AQQELEEQTRR+AQSEAEKLAK+DRSEEER+EALLQASR+EGILNDDIYCPPETAVLLASYAVQSK+EKEELMEK+ELAEKEKEK+ERQEAEEAKEALLQASR+ESEAVEWQQK+ESPLLFK+FVIKPIDK+FYPEDVSEELIQDITQR+IGFPWSEIR+ISQLEMAR+KAPDFVFYAPR+KAQQELEEQTR+KAQQELEEQTRR+KESPLLFK+KPDTIEVQQMK+KTANDMIHAENMR+KTQEQLASEMAELTAR+KVTAQDVR+LKQIEEQTKK+NISFNDKK+QEAEEAKEALLQASR+QIEEQTK+QIEEQTKK+QLFDQVVK+QRIDEFESM+RALELEQER+RKPDTIEVQQMK+SEEERTTEAEKNER+SGYLAGDK+SGYLAGDKLLPQR+TAMSTPHVAEPAENEHDEQDENGAEASAELR+TANDMIHAENMR+TQEQLASEMAELTAR+TTEAEKNER+VTAQDVR+VTTMDAELEFAIQPNTTGK+YGDFNKEVHK	1	64.1	68	196	0.802	Moesin OS=Mus musculus GN=Msn PE=1 SV=3		577	Y	1	2	KTQEQLASEMAELTAR	http://wlab-prague.ethz.ch/tpp-bin/peptidexml_html2.pl?PepMass=1804.8989&StdPep=&MassError=0.5&xslt=c:/Inetpub/wwwroot/../tpp-bin/xsltproc.exe --novalid&cgi-bin=/tpp-bin/&ratioType=-1&Ref=2_KTQEQLASEMAELTAR&Infile=C:/Inetpub/wwwroot/ISB/data/users/marcv/meteor/Lipo/all/interact.pep.xml	0.9999	0.999	2	9	4	c	Y
813a	1	sp|P26041|MOES_MOUSE	http://wlab-prague.ethz.ch/tpp-bin/comet-fastadb.cgi?Ref=sp|P26041|MOES_MOUSE&Db=c:/Inetpub/wwwroot/ISB/data/meteor/analyses/marcv_Z1607_135.shotgun/marcv_Z1607_135.shotgun.mouse_upsp_201404.cont.std.fasta&Pep=AILENEK+AKFYPEDVSEELIQDITQR+ALELEQER+ALELEQERK+ALLENEKK+ALTSELANAR+ALTSELANARDESK+ALTSELANARDESKK+APDFVFYAPR+AQMVQEDLEK+AQMVQEDLEKTR+AQQELEEQTR+AQQELEEQTRR+AQSEAEKLAK+DRSEEER+EALLQASR+EGILNDDIYCPPETAVLLASYAVQSK+EKEELMEK+ELAEKEKEK+ERQEAEEAKEALLQASR+ESEAVEWQQK+ESPLLFK+FVIKPIDK+FYPEDVSEELIQDITQR+IGFPWSEIR+ISQLEMAR+KAPDFVFYAPR+KAQQELEEQTR+KAQQELEEQTRR+KESPLLFK+KPDTIEVQQMK+KTANDMIHAENMR+KTQEQLASEMAELTAR+KVTAQDVR+LKQIEEQTKK+NISFNDKK+QEAEEAKEALLQASR+QIEEQTK+QIEEQTKK+QLFDQVVK+QRIDEFESM+RALELEQER+RKPDTIEVQQMK+SEEERTTEAEKNER+SGYLAGDK+SGYLAGDKLLPQR+TAMSTPHVAEPAENEHDEQDENGAEASAELR+TANDMIHAENMR+TQEQLASEMAELTAR+TTEAEKNER+VTAQDVR+VTTMDAELEFAIQPNTTGK+YGDFNKEVHK	1	64.1	68	196	0.802	Moesin OS=Mus musculus GN=Msn PE=1 SV=3		577	Y	1	2	QEAEEAKEALLQASR	http://wlab-prague.ethz.ch/tpp-bin/peptidexml_html2.pl?PepMass=1671.8428&StdPep=&MassError=0.5&xslt=c:/Inetpub/wwwroot/../tpp-bin/xsltproc.exe --novalid&cgi-bin=/tpp-bin/&ratioType=-1&Ref=2_QEAEEAKEALLQASR&Infile=C:/Inetpub/wwwroot/ISB/data/users/marcv/meteor/Lipo/all/interact.pep.xml	0.9999	0.999	2	9	3	d	Y
813a	1	sp|P26041|MOES_MOUSE	http://wlab-prague.ethz.ch/tpp-bin/comet-fastadb.cgi?Ref=sp|P26041|MOES_MOUSE&Db=c:/Inetpub/wwwroot/ISB/data/meteor/analyses/marcv_Z1607_135.shotgun/marcv_Z1607_135.shotgun.mouse_upsp_201404.cont.std.fasta&Pep=AILENEK+AKFYPEDVSEELIQDITQR+ALELEQER+ALELEQERK+ALLENEKK+ALTSELANAR+ALTSELANARDESK+ALTSELANARDESKK+APDFVFYAPR+AQMVQEDLEK+AQMVQEDLEKTR+AQQELEEQTR+AQQELEEQTRR+AQSEAEKLAK+DRSEEER+EALLQASR+EGILNDDIYCPPETAVLLASYAVQSK+EKEELMEK+ELAEKEKEK+ERQEAEEAKEALLQASR+ESEAVEWQQK+ESPLLFK+FVIKPIDK+FYPEDVSEELIQDITQR+IGFPWSEIR+ISQLEMAR+KAPDFVFYAPR+KAQQELEEQTR+KAQQELEEQTRR+KESPLLFK+KPDTIEVQQMK+KTANDMIHAENMR+KTQEQLASEMAELTAR+KVTAQDVR+LKQIEEQTKK+NISFNDKK+QEAEEAKEALLQASR+QIEEQTK+QIEEQTKK+QLFDQVVK+QRIDEFESM+RALELEQER+RKPDTIEVQQMK+SEEERTTEAEKNER+SGYLAGDK+SGYLAGDKLLPQR+TAMSTPHVAEPAENEHDEQDENGAEASAELR+TANDMIHAENMR+TQEQLASEMAELTAR+TTEAEKNER+VTAQDVR+VTTMDAELEFAIQPNTTGK+YGDFNKEVHK	1	64.1	68	196	0.802	Moesin OS=Mus musculus GN=Msn PE=1 SV=3		577	N	0.33	2	RKPDTIEVQQMK	http://wlab-prague.ethz.ch/tpp-bin/peptidexml_html2.pl?PepMass=1471.7817&StdPep=&MassError=0.5&xslt=c:/Inetpub/wwwroot/../tpp-bin/xsltproc.exe --novalid&cgi-bin=/tpp-bin/&ratioType=-1&Ref=2_RKPDTIEVQQMK&Infile=C:/Inetpub/wwwroot/ISB/data/users/marcv/meteor/Lipo/all/interact.pep.xml	0.9999	0.999	2	9	4	e	N
813a	1	sp|P26041|MOES_MOUSE	http://wlab-prague.ethz.ch/tpp-bin/comet-fastadb.cgi?Ref=sp|P26041|MOES_MOUSE&Db=c:/Inetpub/wwwroot/ISB/data/meteor/analyses/marcv_Z1607_135.shotgun/marcv_Z1607_135.shotgun.mouse_upsp_201404.cont.std.fasta&Pep=AILENEK+AKFYPEDVSEELIQDITQR+ALELEQER+ALELEQERK+ALLENEKK+ALTSELANAR+ALTSELANARDESK+ALTSELANARDESKK+APDFVFYAPR+AQMVQEDLEK+AQMVQEDLEKTR+AQQELEEQTR+AQQELEEQTRR+AQSEAEKLAK+DRSEEER+EALLQASR+EGILNDDIYCPPETAVLLASYAVQSK+EKEELMEK+ELAEKEKEK+ERQEAEEAKEALLQASR+ESEAVEWQQK+ESPLLFK+FVIKPIDK+FYPEDVSEELIQDITQR+IGFPWSEIR+ISQLEMAR+KAPDFVFYAPR+KAQQELEEQTR+KAQQELEEQTRR+KESPLLFK+KPDTIEVQQMK+KTANDMIHAENMR+KTQEQLASEMAELTAR+KVTAQDVR+LKQIEEQTKK+NISFNDKK+QEAEEAKEALLQASR+QIEEQTK+QIEEQTKK+QLFDQVVK+QRIDEFESM+RALELEQER+RKPDTIEVQQMK+SEEERTTEAEKNER+SGYLAGDK+SGYLAGDKLLPQR+TAMSTPHVAEPAENEHDEQDENGAEASAELR+TANDMIHAENMR+TQEQLASEMAELTAR+TTEAEKNER+VTAQDVR+VTTMDAELEFAIQPNTTGK+YGDFNKEVHK	1	64.1	68	196	0.802	Moesin OS=Mus musculus GN=Msn PE=1 SV=3		577	Y	1	2	TANDMIHAENMR	http://wlab-prague.ethz.ch/tpp-bin/peptidexml_html2.pl?PepMass=1401.6129&StdPep=&MassError=0.5&xslt=c:/Inetpub/wwwroot/../tpp-bin/xsltproc.exe --novalid&cgi-bin=/tpp-bin/&ratioType=-1&Ref=2_TANDMIHAENMR&Infile=C:/Inetpub/wwwroot/ISB/data/users/marcv/meteor/Lipo/all/interact.pep.xml	0.9999	0.999	2	9	4	f	Y
813a	1	sp|P26041|MOES_MOUSE	http://wlab-prague.ethz.ch/tpp-bin/comet-fastadb.cgi?Ref=sp|P26041|MOES_MOUSE&Db=c:/Inetpub/wwwroot/ISB/data/meteor/analyses/marcv_Z1607_135.shotgun/marcv_Z1607_135.shotgun.mouse_upsp_201404.cont.std.fasta&Pep=AILENEK+AKFYPEDVSEELIQDITQR+ALELEQER+ALELEQERK+ALLENEKK+ALTSELANAR+ALTSELANARDESK+ALTSELANARDESKK+APDFVFYAPR+AQMVQEDLEK+AQMVQEDLEKTR+AQQELEEQTR+AQQELEEQTRR+AQSEAEKLAK+DRSEEER+EALLQASR+EGILNDDIYCPPETAVLLASYAVQSK+EKEELMEK+ELAEKEKEK+ERQEAEEAKEALLQASR+ESEAVEWQQK+ESPLLFK+FVIKPIDK+FYPEDVSEELIQDITQR+IGFPWSEIR+ISQLEMAR+KAPDFVFYAPR+KAQQELEEQTR+KAQQELEEQTRR+KESPLLFK+KPDTIEVQQMK+KTANDMIHAENMR+KTQEQLASEMAELTAR+KVTAQDVR+LKQIEEQTKK+NISFNDKK+QEAEEAKEALLQASR+QIEEQTK+QIEEQTKK+QLFDQVVK+QRIDEFESM+RALELEQER+RKPDTIEVQQMK+SEEERTTEAEKNER+SGYLAGDK+SGYLAGDKLLPQR+TAMSTPHVAEPAENEHDEQDENGAEASAELR+TANDMIHAENMR+TQEQLASEMAELTAR+TTEAEKNER+VTAQDVR+VTTMDAELEFAIQPNTTGK+YGDFNKEVHK	1	64.1	68	196	0.802	Moesin OS=Mus musculus GN=Msn PE=1 SV=3		577	Y	1	2	TQEQLASEMAELTAR	http://wlab-prague.ethz.ch/tpp-bin/peptidexml_html2.pl?PepMass=1676.8040&StdPep=&MassError=0.5&xslt=c:/Inetpub/wwwroot/../tpp-bin/xsltproc.exe --novalid&cgi-bin=/tpp-bin/&ratioType=-1&Ref=2_TQEQLASEMAELTAR&Infile=C:/Inetpub/wwwroot/ISB/data/users/marcv/meteor/Lipo/all/interact.pep.xml	0.9999	0.999	2	9	8	g	Y
813a	1	sp|P26041|MOES_MOUSE	http://wlab-prague.ethz.ch/tpp-bin/comet-fastadb.cgi?Ref=sp|P26041|MOES_MOUSE&Db=c:/Inetpub/wwwroot/ISB/data/meteor/analyses/marcv_Z1607_135.shotgun/marcv_Z1607_135.shotgun.mouse_upsp_201404.cont.std.fasta&Pep=AILENEK+AKFYPEDVSEELIQDITQR+ALELEQER+ALELEQERK+ALLENEKK+ALTSELANAR+ALTSELANARDESK+ALTSELANARDESKK+APDFVFYAPR+AQMVQEDLEK+AQMVQEDLEKTR+AQQELEEQTR+AQQELEEQTRR+AQSEAEKLAK+DRSEEER+EALLQASR+EGILNDDIYCPPETAVLLASYAVQSK+EKEELMEK+ELAEKEKEK+ERQEAEEAKEALLQASR+ESEAVEWQQK+ESPLLFK+FVIKPIDK+FYPEDVSEELIQDITQR+IGFPWSEIR+ISQLEMAR+KAPDFVFYAPR+KAQQELEEQTR+KAQQELEEQTRR+KESPLLFK+KPDTIEVQQMK+KTANDMIHAENMR+KTQEQLASEMAELTAR+KVTAQDVR+LKQIEEQTKK+NISFNDKK+QEAEEAKEALLQASR+QIEEQTK+QIEEQTKK+QLFDQVVK+QRIDEFESM+RALELEQER+RKPDTIEVQQMK+SEEERTTEAEKNER+SGYLAGDK+SGYLAGDKLLPQR+TAMSTPHVAEPAENEHDEQDENGAEASAELR+TANDMIHAENMR+TQEQLASEMAELTAR+TTEAEKNER+VTAQDVR+VTTMDAELEFAIQPNTTGK+YGDFNKEVHK	1	64.1	68	196	0.802	Moesin OS=Mus musculus GN=Msn PE=1 SV=3		577	Y	1	2	TTEAEKNER	http://wlab-prague.ethz.ch/tpp-bin/peptidexml_html2.pl?PepMass=1076.5098&StdPep=&MassError=0.5&xslt=c:/Inetpub/wwwroot/../tpp-bin/xsltproc.exe --novalid&cgi-bin=/tpp-bin/&ratioType=-1&Ref=2_TTEAEKNER&Infile=C:/Inetpub/wwwroot/ISB/data/users/marcv/meteor/Lipo/all/interact.pep.xml	0.9999	0.999	2	9	2		Y
813a	1	sp|P26041|MOES_MOUSE	http://wlab-prague.ethz.ch/tpp-bin/comet-fastadb.cgi?Ref=sp|P26041|MOES_MOUSE&Db=c:/Inetpub/wwwroot/ISB/data/meteor/analyses/marcv_Z1607_135.shotgun/marcv_Z1607_135.shotgun.mouse_upsp_201404.cont.std.fasta&Pep=AILENEK+AKFYPEDVSEELIQDITQR+ALELEQER+ALELEQERK+ALLENEKK+ALTSELANAR+ALTSELANARDESK+ALTSELANARDESKK+APDFVFYAPR+AQMVQEDLEK+AQMVQEDLEKTR+AQQELEEQTR+AQQELEEQTRR+AQSEAEKLAK+DRSEEER+EALLQASR+EGILNDDIYCPPETAVLLASYAVQSK+EKEELMEK+ELAEKEKEK+ERQEAEEAKEALLQASR+ESEAVEWQQK+ESPLLFK+FVIKPIDK+FYPEDVSEELIQDITQR+IGFPWSEIR+ISQLEMAR+KAPDFVFYAPR+KAQQELEEQTR+KAQQELEEQTRR+KESPLLFK+KPDTIEVQQMK+KTANDMIHAENMR+KTQEQLASEMAELTAR+KVTAQDVR+LKQIEEQTKK+NISFNDKK+QEAEEAKEALLQASR+QIEEQTK+QIEEQTKK+QLFDQVVK+QRIDEFESM+RALELEQER+RKPDTIEVQQMK+SEEERTTEAEKNER+SGYLAGDK+SGYLAGDKLLPQR+TAMSTPHVAEPAENEHDEQDENGAEASAELR+TANDMIHAENMR+TQEQLASEMAELTAR+TTEAEKNER+VTAQDVR+VTTMDAELEFAIQPNTTGK+YGDFNKEVHK	1	64.1	68	196	0.802	Moesin OS=Mus musculus GN=Msn PE=1 SV=3		577	Y	1	2	YGDFNKEVHK	http://wlab-prague.ethz.ch/tpp-bin/peptidexml_html2.pl?PepMass=1235.5935&StdPep=&MassError=0.5&xslt=c:/Inetpub/wwwroot/../tpp-bin/xsltproc.exe --novalid&cgi-bin=/tpp-bin/&ratioType=-1&Ref=2_YGDFNKEVHK&Infile=C:/Inetpub/wwwroot/ISB/data/users/marcv/meteor/Lipo/all/interact.pep.xml	0.9999	0.999	2	9	3	p	Y
813a	1	sp|P26041|MOES_MOUSE	http://wlab-prague.ethz.ch/tpp-bin/comet-fastadb.cgi?Ref=sp|P26041|MOES_MOUSE&Db=c:/Inetpub/wwwroot/ISB/data/meteor/analyses/marcv_Z1607_135.shotgun/marcv_Z1607_135.shotgun.mouse_upsp_201404.cont.std.fasta&Pep=AILENEK+AKFYPEDVSEELIQDITQR+ALELEQER+ALELEQERK+ALLENEKK+ALTSELANAR+ALTSELANARDESK+ALTSELANARDESKK+APDFVFYAPR+AQMVQEDLEK+AQMVQEDLEKTR+AQQELEEQTR+AQQELEEQTRR+AQSEAEKLAK+DRSEEER+EALLQASR+EGILNDDIYCPPETAVLLASYAVQSK+EKEELMEK+ELAEKEKEK+ERQEAEEAKEALLQASR+ESEAVEWQQK+ESPLLFK+FVIKPIDK+FYPEDVSEELIQDITQR+IGFPWSEIR+ISQLEMAR+KAPDFVFYAPR+KAQQELEEQTR+KAQQELEEQTRR+KESPLLFK+KPDTIEVQQMK+KTANDMIHAENMR+KTQEQLASEMAELTAR+KVTAQDVR+LKQIEEQTKK+NISFNDKK+QEAEEAKEALLQASR+QIEEQTK+QIEEQTKK+QLFDQVVK+QRIDEFESM+RALELEQER+RKPDTIEVQQMK+SEEERTTEAEKNER+SGYLAGDK+SGYLAGDKLLPQR+TAMSTPHVAEPAENEHDEQDENGAEASAELR+TANDMIHAENMR+TQEQLASEMAELTAR+TTEAEKNER+VTAQDVR+VTTMDAELEFAIQPNTTGK+YGDFNKEVHK	1	64.1	68	196	0.802	Moesin OS=Mus musculus GN=Msn PE=1 SV=3		577	Y	1	3	AKFYPEDVSEELIQDITQR	http://wlab-prague.ethz.ch/tpp-bin/peptidexml_html2.pl?PepMass=2280.1274&StdPep=&MassError=0.5&xslt=c:/Inetpub/wwwroot/../tpp-bin/xsltproc.exe --novalid&cgi-bin=/tpp-bin/&ratioType=-1&Ref=3_AKFYPEDVSEELIQDITQR&Infile=C:/Inetpub/wwwroot/ISB/data/users/marcv/meteor/Lipo/all/interact.pep.xml	0.9999	0.999	2	9	3	i	Y
813a	1	sp|P26041|MOES_MOUSE	http://wlab-prague.ethz.ch/tpp-bin/comet-fastadb.cgi?Ref=sp|P26041|MOES_MOUSE&Db=c:/Inetpub/wwwroot/ISB/data/meteor/analyses/marcv_Z1607_135.shotgun/marcv_Z1607_135.shotgun.mouse_upsp_201404.cont.std.fasta&Pep=AILENEK+AKFYPEDVSEELIQDITQR+ALELEQER+ALELEQERK+ALLENEKK+ALTSELANAR+ALTSELANARDESK+ALTSELANARDESKK+APDFVFYAPR+AQMVQEDLEK+AQMVQEDLEKTR+AQQELEEQTR+AQQELEEQTRR+AQSEAEKLAK+DRSEEER+EALLQASR+EGILNDDIYCPPETAVLLASYAVQSK+EKEELMEK+ELAEKEKEK+ERQEAEEAKEALLQASR+ESEAVEWQQK+ESPLLFK+FVIKPIDK+FYPEDVSEELIQDITQR+IGFPWSEIR+ISQLEMAR+KAPDFVFYAPR+KAQQELEEQTR+KAQQELEEQTRR+KESPLLFK+KPDTIEVQQMK+KTANDMIHAENMR+KTQEQLASEMAELTAR+KVTAQDVR+LKQIEEQTKK+NISFNDKK+QEAEEAKEALLQASR+QIEEQTK+QIEEQTKK+QLFDQVVK+QRIDEFESM+RALELEQER+RKPDTIEVQQMK+SEEERTTEAEKNER+SGYLAGDK+SGYLAGDKLLPQR+TAMSTPHVAEPAENEHDEQDENGAEASAELR+TANDMIHAENMR+TQEQLASEMAELTAR+TTEAEKNER+VTAQDVR+VTTMDAELEFAIQPNTTGK+YGDFNKEVHK	1	64.1	68	196	0.802	Moesin OS=Mus musculus GN=Msn PE=1 SV=3		577	Y	1	3	ALTSELANARDESK	http://wlab-prague.ethz.ch/tpp-bin/peptidexml_html2.pl?PepMass=1503.7529&StdPep=&MassError=0.5&xslt=c:/Inetpub/wwwroot/../tpp-bin/xsltproc.exe --novalid&cgi-bin=/tpp-bin/&ratioType=-1&Ref=3_ALTSELANARDESK&Infile=C:/Inetpub/wwwroot/ISB/data/users/marcv/meteor/Lipo/all/interact.pep.xml	0.9999	0.9989	2	9	4	a	Y
813a	1	sp|P26041|MOES_MOUSE	http://wlab-prague.ethz.ch/tpp-bin/comet-fastadb.cgi?Ref=sp|P26041|MOES_MOUSE&Db=c:/Inetpub/wwwroot/ISB/data/meteor/analyses/marcv_Z1607_135.shotgun/marcv_Z1607_135.shotgun.mouse_upsp_201404.cont.std.fasta&Pep=AILENEK+AKFYPEDVSEELIQDITQR+ALELEQER+ALELEQERK+ALLENEKK+ALTSELANAR+ALTSELANARDESK+ALTSELANARDESKK+APDFVFYAPR+AQMVQEDLEK+AQMVQEDLEKTR+AQQELEEQTR+AQQELEEQTRR+AQSEAEKLAK+DRSEEER+EALLQASR+EGILNDDIYCPPETAVLLASYAVQSK+EKEELMEK+ELAEKEKEK+ERQEAEEAKEALLQASR+ESEAVEWQQK+ESPLLFK+FVIKPIDK+FYPEDVSEELIQDITQR+IGFPWSEIR+ISQLEMAR+KAPDFVFYAPR+KAQQELEEQTR+KAQQELEEQTRR+KESPLLFK+KPDTIEVQQMK+KTANDMIHAENMR+KTQEQLASEMAELTAR+KVTAQDVR+LKQIEEQTKK+NISFNDKK+QEAEEAKEALLQASR+QIEEQTK+QIEEQTKK+QLFDQVVK+QRIDEFESM+RALELEQER+RKPDTIEVQQMK+SEEERTTEAEKNER+SGYLAGDK+SGYLAGDKLLPQR+TAMSTPHVAEPAENEHDEQDENGAEASAELR+TANDMIHAENMR+TQEQLASEMAELTAR+TTEAEKNER+VTAQDVR+VTTMDAELEFAIQPNTTGK+YGDFNKEVHK	1	64.1	68	196	0.802	Moesin OS=Mus musculus GN=Msn PE=1 SV=3		577	Y	1	3	EGILNDDIYCPPETAVLLASYAVQSK	http://wlab-prague.ethz.ch/tpp-bin/peptidexml_html2.pl?PepMass=2865.4106&StdPep=EGILNDDIYCPPETAVLLASYAVQSK&MassError=0.5&xslt=c:/Inetpub/wwwroot/../tpp-bin/xsltproc.exe --novalid&cgi-bin=/tpp-bin/&ratioType=-1&Ref=3_EGILNDDIYCPPETAVLLASYAVQSK&Infile=C:/Inetpub/wwwroot/ISB/data/users/marcv/meteor/Lipo/all/interact.pep.xml	0.9999	0.999	2	9	6	b	Y
813a	1	sp|P26041|MOES_MOUSE	http://wlab-prague.ethz.ch/tpp-bin/comet-fastadb.cgi?Ref=sp|P26041|MOES_MOUSE&Db=c:/Inetpub/wwwroot/ISB/data/meteor/analyses/marcv_Z1607_135.shotgun/marcv_Z1607_135.shotgun.mouse_upsp_201404.cont.std.fasta&Pep=AILENEK+AKFYPEDVSEELIQDITQR+ALELEQER+ALELEQERK+ALLENEKK+ALTSELANAR+ALTSELANARDESK+ALTSELANARDESKK+APDFVFYAPR+AQMVQEDLEK+AQMVQEDLEKTR+AQQELEEQTR+AQQELEEQTRR+AQSEAEKLAK+DRSEEER+EALLQASR+EGILNDDIYCPPETAVLLASYAVQSK+EKEELMEK+ELAEKEKEK+ERQEAEEAKEALLQASR+ESEAVEWQQK+ESPLLFK+FVIKPIDK+FYPEDVSEELIQDITQR+IGFPWSEIR+ISQLEMAR+KAPDFVFYAPR+KAQQELEEQTR+KAQQELEEQTRR+KESPLLFK+KPDTIEVQQMK+KTANDMIHAENMR+KTQEQLASEMAELTAR+KVTAQDVR+LKQIEEQTKK+NISFNDKK+QEAEEAKEALLQASR+QIEEQTK+QIEEQTKK+QLFDQVVK+QRIDEFESM+RALELEQER+RKPDTIEVQQMK+SEEERTTEAEKNER+SGYLAGDK+SGYLAGDKLLPQR+TAMSTPHVAEPAENEHDEQDENGAEASAELR+TANDMIHAENMR+TQEQLASEMAELTAR+TTEAEKNER+VTAQDVR+VTTMDAELEFAIQPNTTGK+YGDFNKEVHK	1	64.1	68	196	0.802	Moesin OS=Mus musculus GN=Msn PE=1 SV=3		577	N	0.33	3	KAPDFVFYAPR	http://wlab-prague.ethz.ch/tpp-bin/peptidexml_html2.pl?PepMass=1309.6819&StdPep=&MassError=0.5&xslt=c:/Inetpub/wwwroot/../tpp-bin/xsltproc.exe --novalid&cgi-bin=/tpp-bin/&ratioType=-1&Ref=3_KAPDFVFYAPR&Infile=C:/Inetpub/wwwroot/ISB/data/users/marcv/meteor/Lipo/all/interact.pep.xml	0.9999	0.999	2	9	2	k	N
813a	1	sp|P26041|MOES_MOUSE	http://wlab-prague.ethz.ch/tpp-bin/comet-fastadb.cgi?Ref=sp|P26041|MOES_MOUSE&Db=c:/Inetpub/wwwroot/ISB/data/meteor/analyses/marcv_Z1607_135.shotgun/marcv_Z1607_135.shotgun.mouse_upsp_201404.cont.std.fasta&Pep=AILENEK+AKFYPEDVSEELIQDITQR+ALELEQER+ALELEQERK+ALLENEKK+ALTSELANAR+ALTSELANARDESK+ALTSELANARDESKK+APDFVFYAPR+AQMVQEDLEK+AQMVQEDLEKTR+AQQELEEQTR+AQQELEEQTRR+AQSEAEKLAK+DRSEEER+EALLQASR+EGILNDDIYCPPETAVLLASYAVQSK+EKEELMEK+ELAEKEKEK+ERQEAEEAKEALLQASR+ESEAVEWQQK+ESPLLFK+FVIKPIDK+FYPEDVSEELIQDITQR+IGFPWSEIR+ISQLEMAR+KAPDFVFYAPR+KAQQELEEQTR+KAQQELEEQTRR+KESPLLFK+KPDTIEVQQMK+KTANDMIHAENMR+KTQEQLASEMAELTAR+KVTAQDVR+LKQIEEQTKK+NISFNDKK+QEAEEAKEALLQASR+QIEEQTK+QIEEQTKK+QLFDQVVK+QRIDEFESM+RALELEQER+RKPDTIEVQQMK+SEEERTTEAEKNER+SGYLAGDK+SGYLAGDKLLPQR+TAMSTPHVAEPAENEHDEQDENGAEASAELR+TANDMIHAENMR+TQEQLASEMAELTAR+TTEAEKNER+VTAQDVR+VTTMDAELEFAIQPNTTGK+YGDFNKEVHK	1	64.1	68	196	0.802	Moesin OS=Mus musculus GN=Msn PE=1 SV=3		577	Y	1	3	KAQQELEEQTRR	http://wlab-prague.ethz.ch/tpp-bin/peptidexml_html2.pl?PepMass=1514.7801&StdPep=&MassError=0.5&xslt=c:/Inetpub/wwwroot/../tpp-bin/xsltproc.exe --novalid&cgi-bin=/tpp-bin/&ratioType=-1&Ref=3_KAQQELEEQTRR&Infile=C:/Inetpub/wwwroot/ISB/data/users/marcv/meteor/Lipo/all/interact.pep.xml	0.9999	0.999	2	9	3		Y
813a	1	sp|P26041|MOES_MOUSE	http://wlab-prague.ethz.ch/tpp-bin/comet-fastadb.cgi?Ref=sp|P26041|MOES_MOUSE&Db=c:/Inetpub/wwwroot/ISB/data/meteor/analyses/marcv_Z1607_135.shotgun/marcv_Z1607_135.shotgun.mouse_upsp_201404.cont.std.fasta&Pep=AILENEK+AKFYPEDVSEELIQDITQR+ALELEQER+ALELEQERK+ALLENEKK+ALTSELANAR+ALTSELANARDESK+ALTSELANARDESKK+APDFVFYAPR+AQMVQEDLEK+AQMVQEDLEKTR+AQQELEEQTR+AQQELEEQTRR+AQSEAEKLAK+DRSEEER+EALLQASR+EGILNDDIYCPPETAVLLASYAVQSK+EKEELMEK+ELAEKEKEK+ERQEAEEAKEALLQASR+ESEAVEWQQK+ESPLLFK+FVIKPIDK+FYPEDVSEELIQDITQR+IGFPWSEIR+ISQLEMAR+KAPDFVFYAPR+KAQQELEEQTR+KAQQELEEQTRR+KESPLLFK+KPDTIEVQQMK+KTANDMIHAENMR+KTQEQLASEMAELTAR+KVTAQDVR+LKQIEEQTKK+NISFNDKK+QEAEEAKEALLQASR+QIEEQTK+QIEEQTKK+QLFDQVVK+QRIDEFESM+RALELEQER+RKPDTIEVQQMK+SEEERTTEAEKNER+SGYLAGDK+SGYLAGDKLLPQR+TAMSTPHVAEPAENEHDEQDENGAEASAELR+TANDMIHAENMR+TQEQLASEMAELTAR+TTEAEKNER+VTAQDVR+VTTMDAELEFAIQPNTTGK+YGDFNKEVHK	1	64.1	68	196	0.802	Moesin OS=Mus musculus GN=Msn PE=1 SV=3		577	Y	1	3	KTANDM[147]IHAENMR	http://wlab-prague.ethz.ch/tpp-bin/peptidexml_html2.pl?PepMass=1545.7028&StdPep=KTANDM[147]IHAENMR&MassError=0.5&xslt=c:/Inetpub/wwwroot/../tpp-bin/xsltproc.exe --novalid&cgi-bin=/tpp-bin/&ratioType=-1&Ref=3_KTANDMIHAENMR&Infile=C:/Inetpub/wwwroot/ISB/data/users/marcv/meteor/Lipo/all/interact.pep.xml	0.9999	0.999	2	9	4		Y
813a	1	sp|P26041|MOES_MOUSE	http://wlab-prague.ethz.ch/tpp-bin/comet-fastadb.cgi?Ref=sp|P26041|MOES_MOUSE&Db=c:/Inetpub/wwwroot/ISB/data/meteor/analyses/marcv_Z1607_135.shotgun/marcv_Z1607_135.shotgun.mouse_upsp_201404.cont.std.fasta&Pep=AILENEK+AKFYPEDVSEELIQDITQR+ALELEQER+ALELEQERK+ALLENEKK+ALTSELANAR+ALTSELANARDESK+ALTSELANARDESKK+APDFVFYAPR+AQMVQEDLEK+AQMVQEDLEKTR+AQQELEEQTR+AQQELEEQTRR+AQSEAEKLAK+DRSEEER+EALLQASR+EGILNDDIYCPPETAVLLASYAVQSK+EKEELMEK+ELAEKEKEK+ERQEAEEAKEALLQASR+ESEAVEWQQK+ESPLLFK+FVIKPIDK+FYPEDVSEELIQDITQR+IGFPWSEIR+ISQLEMAR+KAPDFVFYAPR+KAQQELEEQTR+KAQQELEEQTRR+KESPLLFK+KPDTIEVQQMK+KTANDMIHAENMR+KTQEQLASEMAELTAR+KVTAQDVR+LKQIEEQTKK+NISFNDKK+QEAEEAKEALLQASR+QIEEQTK+QIEEQTKK+QLFDQVVK+QRIDEFESM+RALELEQER+RKPDTIEVQQMK+SEEERTTEAEKNER+SGYLAGDK+SGYLAGDKLLPQR+TAMSTPHVAEPAENEHDEQDENGAEASAELR+TANDMIHAENMR+TQEQLASEMAELTAR+TTEAEKNER+VTAQDVR+VTTMDAELEFAIQPNTTGK+YGDFNKEVHK	1	64.1	68	196	0.802	Moesin OS=Mus musculus GN=Msn PE=1 SV=3		577	Y	1	3	KTQEQLASEMAELTAR	http://wlab-prague.ethz.ch/tpp-bin/peptidexml_html2.pl?PepMass=1804.8989&StdPep=&MassError=0.5&xslt=c:/Inetpub/wwwroot/../tpp-bin/xsltproc.exe --novalid&cgi-bin=/tpp-bin/&ratioType=-1&Ref=3_KTQEQLASEMAELTAR&Infile=C:/Inetpub/wwwroot/ISB/data/users/marcv/meteor/Lipo/all/interact.pep.xml	0.9999	0.999	2	9	7	c	Y
813a	1	sp|P26041|MOES_MOUSE	http://wlab-prague.ethz.ch/tpp-bin/comet-fastadb.cgi?Ref=sp|P26041|MOES_MOUSE&Db=c:/Inetpub/wwwroot/ISB/data/meteor/analyses/marcv_Z1607_135.shotgun/marcv_Z1607_135.shotgun.mouse_upsp_201404.cont.std.fasta&Pep=AILENEK+AKFYPEDVSEELIQDITQR+ALELEQER+ALELEQERK+ALLENEKK+ALTSELANAR+ALTSELANARDESK+ALTSELANARDESKK+APDFVFYAPR+AQMVQEDLEK+AQMVQEDLEKTR+AQQELEEQTR+AQQELEEQTRR+AQSEAEKLAK+DRSEEER+EALLQASR+EGILNDDIYCPPETAVLLASYAVQSK+EKEELMEK+ELAEKEKEK+ERQEAEEAKEALLQASR+ESEAVEWQQK+ESPLLFK+FVIKPIDK+FYPEDVSEELIQDITQR+IGFPWSEIR+ISQLEMAR+KAPDFVFYAPR+KAQQELEEQTR+KAQQELEEQTRR+KESPLLFK+KPDTIEVQQMK+KTANDMIHAENMR+KTQEQLASEMAELTAR+KVTAQDVR+LKQIEEQTKK+NISFNDKK+QEAEEAKEALLQASR+QIEEQTK+QIEEQTKK+QLFDQVVK+QRIDEFESM+RALELEQER+RKPDTIEVQQMK+SEEERTTEAEKNER+SGYLAGDK+SGYLAGDKLLPQR+TAMSTPHVAEPAENEHDEQDENGAEASAELR+TANDMIHAENMR+TQEQLASEMAELTAR+TTEAEKNER+VTAQDVR+VTTMDAELEFAIQPNTTGK+YGDFNKEVHK	1	64.1	68	196	0.802	Moesin OS=Mus musculus GN=Msn PE=1 SV=3		577	Y	1	3	QEAEEAKEALLQASR	http://wlab-prague.ethz.ch/tpp-bin/peptidexml_html2.pl?PepMass=1671.8428&StdPep=&MassError=0.5&xslt=c:/Inetpub/wwwroot/../tpp-bin/xsltproc.exe --novalid&cgi-bin=/tpp-bin/&ratioType=-1&Ref=3_QEAEEAKEALLQASR&Infile=C:/Inetpub/wwwroot/ISB/data/users/marcv/meteor/Lipo/all/interact.pep.xml	0.9999	0.999	2	9	3	d	Y
813a	1	sp|P26041|MOES_MOUSE	http://wlab-prague.ethz.ch/tpp-bin/comet-fastadb.cgi?Ref=sp|P26041|MOES_MOUSE&Db=c:/Inetpub/wwwroot/ISB/data/meteor/analyses/marcv_Z1607_135.shotgun/marcv_Z1607_135.shotgun.mouse_upsp_201404.cont.std.fasta&Pep=AILENEK+AKFYPEDVSEELIQDITQR+ALELEQER+ALELEQERK+ALLENEKK+ALTSELANAR+ALTSELANARDESK+ALTSELANARDESKK+APDFVFYAPR+AQMVQEDLEK+AQMVQEDLEKTR+AQQELEEQTR+AQQELEEQTRR+AQSEAEKLAK+DRSEEER+EALLQASR+EGILNDDIYCPPETAVLLASYAVQSK+EKEELMEK+ELAEKEKEK+ERQEAEEAKEALLQASR+ESEAVEWQQK+ESPLLFK+FVIKPIDK+FYPEDVSEELIQDITQR+IGFPWSEIR+ISQLEMAR+KAPDFVFYAPR+KAQQELEEQTR+KAQQELEEQTRR+KESPLLFK+KPDTIEVQQMK+KTANDMIHAENMR+KTQEQLASEMAELTAR+KVTAQDVR+LKQIEEQTKK+NISFNDKK+QEAEEAKEALLQASR+QIEEQTK+QIEEQTKK+QLFDQVVK+QRIDEFESM+RALELEQER+RKPDTIEVQQMK+SEEERTTEAEKNER+SGYLAGDK+SGYLAGDKLLPQR+TAMSTPHVAEPAENEHDEQDENGAEASAELR+TANDMIHAENMR+TQEQLASEMAELTAR+TTEAEKNER+VTAQDVR+VTTMDAELEFAIQPNTTGK+YGDFNKEVHK	1	64.1	68	196	0.802	Moesin OS=Mus musculus GN=Msn PE=1 SV=3		577	N	0.33	3	RKPDTIEVQQMK	http://wlab-prague.ethz.ch/tpp-bin/peptidexml_html2.pl?PepMass=1471.7817&StdPep=&MassError=0.5&xslt=c:/Inetpub/wwwroot/../tpp-bin/xsltproc.exe --novalid&cgi-bin=/tpp-bin/&ratioType=-1&Ref=3_RKPDTIEVQQMK&Infile=C:/Inetpub/wwwroot/ISB/data/users/marcv/meteor/Lipo/all/interact.pep.xml	0.9999	0.999	2	9	5	e	N
813a	1	sp|P26041|MOES_MOUSE	http://wlab-prague.ethz.ch/tpp-bin/comet-fastadb.cgi?Ref=sp|P26041|MOES_MOUSE&Db=c:/Inetpub/wwwroot/ISB/data/meteor/analyses/marcv_Z1607_135.shotgun/marcv_Z1607_135.shotgun.mouse_upsp_201404.cont.std.fasta&Pep=AILENEK+AKFYPEDVSEELIQDITQR+ALELEQER+ALELEQERK+ALLENEKK+ALTSELANAR+ALTSELANARDESK+ALTSELANARDESKK+APDFVFYAPR+AQMVQEDLEK+AQMVQEDLEKTR+AQQELEEQTR+AQQELEEQTRR+AQSEAEKLAK+DRSEEER+EALLQASR+EGILNDDIYCPPETAVLLASYAVQSK+EKEELMEK+ELAEKEKEK+ERQEAEEAKEALLQASR+ESEAVEWQQK+ESPLLFK+FVIKPIDK+FYPEDVSEELIQDITQR+IGFPWSEIR+ISQLEMAR+KAPDFVFYAPR+KAQQELEEQTR+KAQQELEEQTRR+KESPLLFK+KPDTIEVQQMK+KTANDMIHAENMR+KTQEQLASEMAELTAR+KVTAQDVR+LKQIEEQTKK+NISFNDKK+QEAEEAKEALLQASR+QIEEQTK+QIEEQTKK+QLFDQVVK+QRIDEFESM+RALELEQER+RKPDTIEVQQMK+SEEERTTEAEKNER+SGYLAGDK+SGYLAGDKLLPQR+TAMSTPHVAEPAENEHDEQDENGAEASAELR+TANDMIHAENMR+TQEQLASEMAELTAR+TTEAEKNER+VTAQDVR+VTTMDAELEFAIQPNTTGK+YGDFNKEVHK	1	64.1	68	196	0.802	Moesin OS=Mus musculus GN=Msn PE=1 SV=3		577	Y	1	3	SGYLAGDKLLPQR	http://wlab-prague.ethz.ch/tpp-bin/peptidexml_html2.pl?PepMass=1416.7725&StdPep=&MassError=0.5&xslt=c:/Inetpub/wwwroot/../tpp-bin/xsltproc.exe --novalid&cgi-bin=/tpp-bin/&ratioType=-1&Ref=3_SGYLAGDKLLPQR&Infile=C:/Inetpub/wwwroot/ISB/data/users/marcv/meteor/Lipo/all/interact.pep.xml	0.9999	0.999	2	9	4	l	Y
813a	1	sp|P26041|MOES_MOUSE	http://wlab-prague.ethz.ch/tpp-bin/comet-fastadb.cgi?Ref=sp|P26041|MOES_MOUSE&Db=c:/Inetpub/wwwroot/ISB/data/meteor/analyses/marcv_Z1607_135.shotgun/marcv_Z1607_135.shotgun.mouse_upsp_201404.cont.std.fasta&Pep=AILENEK+AKFYPEDVSEELIQDITQR+ALELEQER+ALELEQERK+ALLENEKK+ALTSELANAR+ALTSELANARDESK+ALTSELANARDESKK+APDFVFYAPR+AQMVQEDLEK+AQMVQEDLEKTR+AQQELEEQTR+AQQELEEQTRR+AQSEAEKLAK+DRSEEER+EALLQASR+EGILNDDIYCPPETAVLLASYAVQSK+EKEELMEK+ELAEKEKEK+ERQEAEEAKEALLQASR+ESEAVEWQQK+ESPLLFK+FVIKPIDK+FYPEDVSEELIQDITQR+IGFPWSEIR+ISQLEMAR+KAPDFVFYAPR+KAQQELEEQTR+KAQQELEEQTRR+KESPLLFK+KPDTIEVQQMK+KTANDMIHAENMR+KTQEQLASEMAELTAR+KVTAQDVR+LKQIEEQTKK+NISFNDKK+QEAEEAKEALLQASR+QIEEQTK+QIEEQTKK+QLFDQVVK+QRIDEFESM+RALELEQER+RKPDTIEVQQMK+SEEERTTEAEKNER+SGYLAGDK+SGYLAGDKLLPQR+TAMSTPHVAEPAENEHDEQDENGAEASAELR+TANDMIHAENMR+TQEQLASEMAELTAR+TTEAEKNER+VTAQDVR+VTTMDAELEFAIQPNTTGK+YGDFNKEVHK	1	64.1	68	196	0.802	Moesin OS=Mus musculus GN=Msn PE=1 SV=3		577	Y	1	3	TAMSTPHVAEPAENEHDEQDENGAEASAELR	http://wlab-prague.ethz.ch/tpp-bin/peptidexml_html2.pl?PepMass=3334.4280&StdPep=&MassError=0.5&xslt=c:/Inetpub/wwwroot/../tpp-bin/xsltproc.exe --novalid&cgi-bin=/tpp-bin/&ratioType=-1&Ref=3_TAMSTPHVAEPAENEHDEQDENGAEASAELR&Infile=C:/Inetpub/wwwroot/ISB/data/users/marcv/meteor/Lipo/all/interact.pep.xml	0.9999	0.999	2	9	4	h	Y
813a	1	sp|P26041|MOES_MOUSE	http://wlab-prague.ethz.ch/tpp-bin/comet-fastadb.cgi?Ref=sp|P26041|MOES_MOUSE&Db=c:/Inetpub/wwwroot/ISB/data/meteor/analyses/marcv_Z1607_135.shotgun/marcv_Z1607_135.shotgun.mouse_upsp_201404.cont.std.fasta&Pep=AILENEK+AKFYPEDVSEELIQDITQR+ALELEQER+ALELEQERK+ALLENEKK+ALTSELANAR+ALTSELANARDESK+ALTSELANARDESKK+APDFVFYAPR+AQMVQEDLEK+AQMVQEDLEKTR+AQQELEEQTR+AQQELEEQTRR+AQSEAEKLAK+DRSEEER+EALLQASR+EGILNDDIYCPPETAVLLASYAVQSK+EKEELMEK+ELAEKEKEK+ERQEAEEAKEALLQASR+ESEAVEWQQK+ESPLLFK+FVIKPIDK+FYPEDVSEELIQDITQR+IGFPWSEIR+ISQLEMAR+KAPDFVFYAPR+KAQQELEEQTR+KAQQELEEQTRR+KESPLLFK+KPDTIEVQQMK+KTANDMIHAENMR+KTQEQLASEMAELTAR+KVTAQDVR+LKQIEEQTKK+NISFNDKK+QEAEEAKEALLQASR+QIEEQTK+QIEEQTKK+QLFDQVVK+QRIDEFESM+RALELEQER+RKPDTIEVQQMK+SEEERTTEAEKNER+SGYLAGDK+SGYLAGDKLLPQR+TAMSTPHVAEPAENEHDEQDENGAEASAELR+TANDMIHAENMR+TQEQLASEMAELTAR+TTEAEKNER+VTAQDVR+VTTMDAELEFAIQPNTTGK+YGDFNKEVHK	1	64.1	68	196	0.802	Moesin OS=Mus musculus GN=Msn PE=1 SV=3		577	Y	1	3	TAM[147]STPHVAEPAENEHDEQDENGAEASAELR	http://wlab-prague.ethz.ch/tpp-bin/peptidexml_html2.pl?PepMass=3350.4229&StdPep=TAM[147]STPHVAEPAENEHDEQDENGAEASAELR&MassError=0.5&xslt=c:/Inetpub/wwwroot/../tpp-bin/xsltproc.exe --novalid&cgi-bin=/tpp-bin/&ratioType=-1&Ref=3_TAMSTPHVAEPAENEHDEQDENGAEASAELR&Infile=C:/Inetpub/wwwroot/ISB/data/users/marcv/meteor/Lipo/all/interact.pep.xml	0.9999	0.999	2	9	1		Y
813a	1	sp|P26041|MOES_MOUSE	http://wlab-prague.ethz.ch/tpp-bin/comet-fastadb.cgi?Ref=sp|P26041|MOES_MOUSE&Db=c:/Inetpub/wwwroot/ISB/data/meteor/analyses/marcv_Z1607_135.shotgun/marcv_Z1607_135.shotgun.mouse_upsp_201404.cont.std.fasta&Pep=AILENEK+AKFYPEDVSEELIQDITQR+ALELEQER+ALELEQERK+ALLENEKK+ALTSELANAR+ALTSELANARDESK+ALTSELANARDESKK+APDFVFYAPR+AQMVQEDLEK+AQMVQEDLEKTR+AQQELEEQTR+AQQELEEQTRR+AQSEAEKLAK+DRSEEER+EALLQASR+EGILNDDIYCPPETAVLLASYAVQSK+EKEELMEK+ELAEKEKEK+ERQEAEEAKEALLQASR+ESEAVEWQQK+ESPLLFK+FVIKPIDK+FYPEDVSEELIQDITQR+IGFPWSEIR+ISQLEMAR+KAPDFVFYAPR+KAQQELEEQTR+KAQQELEEQTRR+KESPLLFK+KPDTIEVQQMK+KTANDMIHAENMR+KTQEQLASEMAELTAR+KVTAQDVR+LKQIEEQTKK+NISFNDKK+QEAEEAKEALLQASR+QIEEQTK+QIEEQTKK+QLFDQVVK+QRIDEFESM+RALELEQER+RKPDTIEVQQMK+SEEERTTEAEKNER+SGYLAGDK+SGYLAGDKLLPQR+TAMSTPHVAEPAENEHDEQDENGAEASAELR+TANDMIHAENMR+TQEQLASEMAELTAR+TTEAEKNER+VTAQDVR+VTTMDAELEFAIQPNTTGK+YGDFNKEVHK	1	64.1	68	196	0.802	Moesin OS=Mus musculus GN=Msn PE=1 SV=3		577	Y	1	3	TANDMIHAENMR	http://wlab-prague.ethz.ch/tpp-bin/peptidexml_html2.pl?PepMass=1401.6129&StdPep=&MassError=0.5&xslt=c:/Inetpub/wwwroot/../tpp-bin/xsltproc.exe --novalid&cgi-bin=/tpp-bin/&ratioType=-1&Ref=3_TANDMIHAENMR&Infile=C:/Inetpub/wwwroot/ISB/data/users/marcv/meteor/Lipo/all/interact.pep.xml	0.9999	0.999	2	9	4	f	Y
813a	1	sp|P26041|MOES_MOUSE	http://wlab-prague.ethz.ch/tpp-bin/comet-fastadb.cgi?Ref=sp|P26041|MOES_MOUSE&Db=c:/Inetpub/wwwroot/ISB/data/meteor/analyses/marcv_Z1607_135.shotgun/marcv_Z1607_135.shotgun.mouse_upsp_201404.cont.std.fasta&Pep=AILENEK+AKFYPEDVSEELIQDITQR+ALELEQER+ALELEQERK+ALLENEKK+ALTSELANAR+ALTSELANARDESK+ALTSELANARDESKK+APDFVFYAPR+AQMVQEDLEK+AQMVQEDLEKTR+AQQELEEQTR+AQQELEEQTRR+AQSEAEKLAK+DRSEEER+EALLQASR+EGILNDDIYCPPETAVLLASYAVQSK+EKEELMEK+ELAEKEKEK+ERQEAEEAKEALLQASR+ESEAVEWQQK+ESPLLFK+FVIKPIDK+FYPEDVSEELIQDITQR+IGFPWSEIR+ISQLEMAR+KAPDFVFYAPR+KAQQELEEQTR+KAQQELEEQTRR+KESPLLFK+KPDTIEVQQMK+KTANDMIHAENMR+KTQEQLASEMAELTAR+KVTAQDVR+LKQIEEQTKK+NISFNDKK+QEAEEAKEALLQASR+QIEEQTK+QIEEQTKK+QLFDQVVK+QRIDEFESM+RALELEQER+RKPDTIEVQQMK+SEEERTTEAEKNER+SGYLAGDK+SGYLAGDKLLPQR+TAMSTPHVAEPAENEHDEQDENGAEASAELR+TANDMIHAENMR+TQEQLASEMAELTAR+TTEAEKNER+VTAQDVR+VTTMDAELEFAIQPNTTGK+YGDFNKEVHK	1	64.1	68	196	0.802	Moesin OS=Mus musculus GN=Msn PE=1 SV=3		577	Y	1	3	TQEQLASEMAELTAR	http://wlab-prague.ethz.ch/tpp-bin/peptidexml_html2.pl?PepMass=1676.8040&StdPep=&MassError=0.5&xslt=c:/Inetpub/wwwroot/../tpp-bin/xsltproc.exe --novalid&cgi-bin=/tpp-bin/&ratioType=-1&Ref=3_TQEQLASEMAELTAR&Infile=C:/Inetpub/wwwroot/ISB/data/users/marcv/meteor/Lipo/all/interact.pep.xml	0.9999	0.999	2	9	4	g	Y
813a	1	sp|P26041|MOES_MOUSE	http://wlab-prague.ethz.ch/tpp-bin/comet-fastadb.cgi?Ref=sp|P26041|MOES_MOUSE&Db=c:/Inetpub/wwwroot/ISB/data/meteor/analyses/marcv_Z1607_135.shotgun/marcv_Z1607_135.shotgun.mouse_upsp_201404.cont.std.fasta&Pep=AILENEK+AKFYPEDVSEELIQDITQR+ALELEQER+ALELEQERK+ALLENEKK+ALTSELANAR+ALTSELANARDESK+ALTSELANARDESKK+APDFVFYAPR+AQMVQEDLEK+AQMVQEDLEKTR+AQQELEEQTR+AQQELEEQTRR+AQSEAEKLAK+DRSEEER+EALLQASR+EGILNDDIYCPPETAVLLASYAVQSK+EKEELMEK+ELAEKEKEK+ERQEAEEAKEALLQASR+ESEAVEWQQK+ESPLLFK+FVIKPIDK+FYPEDVSEELIQDITQR+IGFPWSEIR+ISQLEMAR+KAPDFVFYAPR+KAQQELEEQTR+KAQQELEEQTRR+KESPLLFK+KPDTIEVQQMK+KTANDMIHAENMR+KTQEQLASEMAELTAR+KVTAQDVR+LKQIEEQTKK+NISFNDKK+QEAEEAKEALLQASR+QIEEQTK+QIEEQTKK+QLFDQVVK+QRIDEFESM+RALELEQER+RKPDTIEVQQMK+SEEERTTEAEKNER+SGYLAGDK+SGYLAGDKLLPQR+TAMSTPHVAEPAENEHDEQDENGAEASAELR+TANDMIHAENMR+TQEQLASEMAELTAR+TTEAEKNER+VTAQDVR+VTTMDAELEFAIQPNTTGK+YGDFNKEVHK	1	64.1	68	196	0.802	Moesin OS=Mus musculus GN=Msn PE=1 SV=3		577	Y	1	4	TAMSTPHVAEPAENEHDEQDENGAEASAELR	http://wlab-prague.ethz.ch/tpp-bin/peptidexml_html2.pl?PepMass=3334.4280&StdPep=&MassError=0.5&xslt=c:/Inetpub/wwwroot/../tpp-bin/xsltproc.exe --novalid&cgi-bin=/tpp-bin/&ratioType=-1&Ref=4_TAMSTPHVAEPAENEHDEQDENGAEASAELR&Infile=C:/Inetpub/wwwroot/ISB/data/users/marcv/meteor/Lipo/all/interact.pep.xml	0.9999	0.999	2	9	6	h	Y
813a	1	sp|P26041|MOES_MOUSE	http://wlab-prague.ethz.ch/tpp-bin/comet-fastadb.cgi?Ref=sp|P26041|MOES_MOUSE&Db=c:/Inetpub/wwwroot/ISB/data/meteor/analyses/marcv_Z1607_135.shotgun/marcv_Z1607_135.shotgun.mouse_upsp_201404.cont.std.fasta&Pep=AILENEK+AKFYPEDVSEELIQDITQR+ALELEQER+ALELEQERK+ALLENEKK+ALTSELANAR+ALTSELANARDESK+ALTSELANARDESKK+APDFVFYAPR+AQMVQEDLEK+AQMVQEDLEKTR+AQQELEEQTR+AQQELEEQTRR+AQSEAEKLAK+DRSEEER+EALLQASR+EGILNDDIYCPPETAVLLASYAVQSK+EKEELMEK+ELAEKEKEK+ERQEAEEAKEALLQASR+ESEAVEWQQK+ESPLLFK+FVIKPIDK+FYPEDVSEELIQDITQR+IGFPWSEIR+ISQLEMAR+KAPDFVFYAPR+KAQQELEEQTR+KAQQELEEQTRR+KESPLLFK+KPDTIEVQQMK+KTANDMIHAENMR+KTQEQLASEMAELTAR+KVTAQDVR+LKQIEEQTKK+NISFNDKK+QEAEEAKEALLQASR+QIEEQTK+QIEEQTKK+QLFDQVVK+QRIDEFESM+RALELEQER+RKPDTIEVQQMK+SEEERTTEAEKNER+SGYLAGDK+SGYLAGDKLLPQR+TAMSTPHVAEPAENEHDEQDENGAEASAELR+TANDMIHAENMR+TQEQLASEMAELTAR+TTEAEKNER+VTAQDVR+VTTMDAELEFAIQPNTTGK+YGDFNKEVHK	1	64.1	68	196	0.802	Moesin OS=Mus musculus GN=Msn PE=1 SV=3		577	Y	1	2	SGYLAGDK	http://wlab-prague.ethz.ch/tpp-bin/peptidexml_html2.pl?PepMass=809.3919&StdPep=&MassError=0.5&xslt=c:/Inetpub/wwwroot/../tpp-bin/xsltproc.exe --novalid&cgi-bin=/tpp-bin/&ratioType=-1&Ref=2_SGYLAGDK&Infile=C:/Inetpub/wwwroot/ISB/data/users/marcv/meteor/Lipo/all/interact.pep.xml	0.9998	0.9985	2	9	4		Y
813a	1	sp|P26041|MOES_MOUSE	http://wlab-prague.ethz.ch/tpp-bin/comet-fastadb.cgi?Ref=sp|P26041|MOES_MOUSE&Db=c:/Inetpub/wwwroot/ISB/data/meteor/analyses/marcv_Z1607_135.shotgun/marcv_Z1607_135.shotgun.mouse_upsp_201404.cont.std.fasta&Pep=AILENEK+AKFYPEDVSEELIQDITQR+ALELEQER+ALELEQERK+ALLENEKK+ALTSELANAR+ALTSELANARDESK+ALTSELANARDESKK+APDFVFYAPR+AQMVQEDLEK+AQMVQEDLEKTR+AQQELEEQTR+AQQELEEQTRR+AQSEAEKLAK+DRSEEER+EALLQASR+EGILNDDIYCPPETAVLLASYAVQSK+EKEELMEK+ELAEKEKEK+ERQEAEEAKEALLQASR+ESEAVEWQQK+ESPLLFK+FVIKPIDK+FYPEDVSEELIQDITQR+IGFPWSEIR+ISQLEMAR+KAPDFVFYAPR+KAQQELEEQTR+KAQQELEEQTRR+KESPLLFK+KPDTIEVQQMK+KTANDMIHAENMR+KTQEQLASEMAELTAR+KVTAQDVR+LKQIEEQTKK+NISFNDKK+QEAEEAKEALLQASR+QIEEQTK+QIEEQTKK+QLFDQVVK+QRIDEFESM+RALELEQER+RKPDTIEVQQMK+SEEERTTEAEKNER+SGYLAGDK+SGYLAGDKLLPQR+TAMSTPHVAEPAENEHDEQDENGAEASAELR+TANDMIHAENMR+TQEQLASEMAELTAR+TTEAEKNER+VTAQDVR+VTTMDAELEFAIQPNTTGK+YGDFNKEVHK	1	64.1	68	196	0.802	Moesin OS=Mus musculus GN=Msn PE=1 SV=3		577	N	0.33	2	VTTMDAELEFAIQPNTTGK	http://wlab-prague.ethz.ch/tpp-bin/peptidexml_html2.pl?PepMass=2065.0038&StdPep=&MassError=0.5&xslt=c:/Inetpub/wwwroot/../tpp-bin/xsltproc.exe --novalid&cgi-bin=/tpp-bin/&ratioType=-1&Ref=2_VTTMDAELEFAIQPNTTGK&Infile=C:/Inetpub/wwwroot/ISB/data/users/marcv/meteor/Lipo/all/interact.pep.xml	0.9998	0.9985	2	9	8		N
813a	1	sp|P26041|MOES_MOUSE	http://wlab-prague.ethz.ch/tpp-bin/comet-fastadb.cgi?Ref=sp|P26041|MOES_MOUSE&Db=c:/Inetpub/wwwroot/ISB/data/meteor/analyses/marcv_Z1607_135.shotgun/marcv_Z1607_135.shotgun.mouse_upsp_201404.cont.std.fasta&Pep=AILENEK+AKFYPEDVSEELIQDITQR+ALELEQER+ALELEQERK+ALLENEKK+ALTSELANAR+ALTSELANARDESK+ALTSELANARDESKK+APDFVFYAPR+AQMVQEDLEK+AQMVQEDLEKTR+AQQELEEQTR+AQQELEEQTRR+AQSEAEKLAK+DRSEEER+EALLQASR+EGILNDDIYCPPETAVLLASYAVQSK+EKEELMEK+ELAEKEKEK+ERQEAEEAKEALLQASR+ESEAVEWQQK+ESPLLFK+FVIKPIDK+FYPEDVSEELIQDITQR+IGFPWSEIR+ISQLEMAR+KAPDFVFYAPR+KAQQELEEQTR+KAQQELEEQTRR+KESPLLFK+KPDTIEVQQMK+KTANDMIHAENMR+KTQEQLASEMAELTAR+KVTAQDVR+LKQIEEQTKK+NISFNDKK+QEAEEAKEALLQASR+QIEEQTK+QIEEQTKK+QLFDQVVK+QRIDEFESM+RALELEQER+RKPDTIEVQQMK+SEEERTTEAEKNER+SGYLAGDK+SGYLAGDKLLPQR+TAMSTPHVAEPAENEHDEQDENGAEASAELR+TANDMIHAENMR+TQEQLASEMAELTAR+TTEAEKNER+VTAQDVR+VTTMDAELEFAIQPNTTGK+YGDFNKEVHK	1	64.1	68	196	0.802	Moesin OS=Mus musculus GN=Msn PE=1 SV=3		577	Y	1	3	AQMVQEDLEKTR	http://wlab-prague.ethz.ch/tpp-bin/peptidexml_html2.pl?PepMass=1446.7137&StdPep=&MassError=0.5&xslt=c:/Inetpub/wwwroot/../tpp-bin/xsltproc.exe --novalid&cgi-bin=/tpp-bin/&ratioType=-1&Ref=3_AQMVQEDLEKTR&Infile=C:/Inetpub/wwwroot/ISB/data/users/marcv/meteor/Lipo/all/interact.pep.xml	0.9998	0.9987	2	9	1	m	Y
813a	1	sp|P26041|MOES_MOUSE	http://wlab-prague.ethz.ch/tpp-bin/comet-fastadb.cgi?Ref=sp|P26041|MOES_MOUSE&Db=c:/Inetpub/wwwroot/ISB/data/meteor/analyses/marcv_Z1607_135.shotgun/marcv_Z1607_135.shotgun.mouse_upsp_201404.cont.std.fasta&Pep=AILENEK+AKFYPEDVSEELIQDITQR+ALELEQER+ALELEQERK+ALLENEKK+ALTSELANAR+ALTSELANARDESK+ALTSELANARDESKK+APDFVFYAPR+AQMVQEDLEK+AQMVQEDLEKTR+AQQELEEQTR+AQQELEEQTRR+AQSEAEKLAK+DRSEEER+EALLQASR+EGILNDDIYCPPETAVLLASYAVQSK+EKEELMEK+ELAEKEKEK+ERQEAEEAKEALLQASR+ESEAVEWQQK+ESPLLFK+FVIKPIDK+FYPEDVSEELIQDITQR+IGFPWSEIR+ISQLEMAR+KAPDFVFYAPR+KAQQELEEQTR+KAQQELEEQTRR+KESPLLFK+KPDTIEVQQMK+KTANDMIHAENMR+KTQEQLASEMAELTAR+KVTAQDVR+LKQIEEQTKK+NISFNDKK+QEAEEAKEALLQASR+QIEEQTK+QIEEQTKK+QLFDQVVK+QRIDEFESM+RALELEQER+RKPDTIEVQQMK+SEEERTTEAEKNER+SGYLAGDK+SGYLAGDKLLPQR+TAMSTPHVAEPAENEHDEQDENGAEASAELR+TANDMIHAENMR+TQEQLASEMAELTAR+TTEAEKNER+VTAQDVR+VTTMDAELEFAIQPNTTGK+YGDFNKEVHK	1	64.1	68	196	0.802	Moesin OS=Mus musculus GN=Msn PE=1 SV=3		577	Y	1	3	ERQEAEEAKEALLQASR	http://wlab-prague.ethz.ch/tpp-bin/peptidexml_html2.pl?PepMass=1956.9865&StdPep=&MassError=0.5&xslt=c:/Inetpub/wwwroot/../tpp-bin/xsltproc.exe --novalid&cgi-bin=/tpp-bin/&ratioType=-1&Ref=3_ERQEAEEAKEALLQASR&Infile=C:/Inetpub/wwwroot/ISB/data/users/marcv/meteor/Lipo/all/interact.pep.xml	0.9998	0.9988	2	9	2	o	Y
813a	1	sp|P26041|MOES_MOUSE	http://wlab-prague.ethz.ch/tpp-bin/comet-fastadb.cgi?Ref=sp|P26041|MOES_MOUSE&Db=c:/Inetpub/wwwroot/ISB/data/meteor/analyses/marcv_Z1607_135.shotgun/marcv_Z1607_135.shotgun.mouse_upsp_201404.cont.std.fasta&Pep=AILENEK+AKFYPEDVSEELIQDITQR+ALELEQER+ALELEQERK+ALLENEKK+ALTSELANAR+ALTSELANARDESK+ALTSELANARDESKK+APDFVFYAPR+AQMVQEDLEK+AQMVQEDLEKTR+AQQELEEQTR+AQQELEEQTRR+AQSEAEKLAK+DRSEEER+EALLQASR+EGILNDDIYCPPETAVLLASYAVQSK+EKEELMEK+ELAEKEKEK+ERQEAEEAKEALLQASR+ESEAVEWQQK+ESPLLFK+FVIKPIDK+FYPEDVSEELIQDITQR+IGFPWSEIR+ISQLEMAR+KAPDFVFYAPR+KAQQELEEQTR+KAQQELEEQTRR+KESPLLFK+KPDTIEVQQMK+KTANDMIHAENMR+KTQEQLASEMAELTAR+KVTAQDVR+LKQIEEQTKK+NISFNDKK+QEAEEAKEALLQASR+QIEEQTK+QIEEQTKK+QLFDQVVK+QRIDEFESM+RALELEQER+RKPDTIEVQQMK+SEEERTTEAEKNER+SGYLAGDK+SGYLAGDKLLPQR+TAMSTPHVAEPAENEHDEQDENGAEASAELR+TANDMIHAENMR+TQEQLASEMAELTAR+TTEAEKNER+VTAQDVR+VTTMDAELEFAIQPNTTGK+YGDFNKEVHK	1	64.1	68	196	0.802	Moesin OS=Mus musculus GN=Msn PE=1 SV=3		577	Y	1	3	SEEERTTEAEKNER	http://wlab-prague.ethz.ch/tpp-bin/peptidexml_html2.pl?PepMass=1706.7707&StdPep=&MassError=0.5&xslt=c:/Inetpub/wwwroot/../tpp-bin/xsltproc.exe --novalid&cgi-bin=/tpp-bin/&ratioType=-1&Ref=3_SEEERTTEAEKNER&Infile=C:/Inetpub/wwwroot/ISB/data/users/marcv/meteor/Lipo/all/interact.pep.xml	0.9998	0.9986	2	9	2		Y
813a	1	sp|P26041|MOES_MOUSE	http://wlab-prague.ethz.ch/tpp-bin/comet-fastadb.cgi?Ref=sp|P26041|MOES_MOUSE&Db=c:/Inetpub/wwwroot/ISB/data/meteor/analyses/marcv_Z1607_135.shotgun/marcv_Z1607_135.shotgun.mouse_upsp_201404.cont.std.fasta&Pep=AILENEK+AKFYPEDVSEELIQDITQR+ALELEQER+ALELEQERK+ALLENEKK+ALTSELANAR+ALTSELANARDESK+ALTSELANARDESKK+APDFVFYAPR+AQMVQEDLEK+AQMVQEDLEKTR+AQQELEEQTR+AQQELEEQTRR+AQSEAEKLAK+DRSEEER+EALLQASR+EGILNDDIYCPPETAVLLASYAVQSK+EKEELMEK+ELAEKEKEK+ERQEAEEAKEALLQASR+ESEAVEWQQK+ESPLLFK+FVIKPIDK+FYPEDVSEELIQDITQR+IGFPWSEIR+ISQLEMAR+KAPDFVFYAPR+KAQQELEEQTR+KAQQELEEQTRR+KESPLLFK+KPDTIEVQQMK+KTANDMIHAENMR+KTQEQLASEMAELTAR+KVTAQDVR+LKQIEEQTKK+NISFNDKK+QEAEEAKEALLQASR+QIEEQTK+QIEEQTKK+QLFDQVVK+QRIDEFESM+RALELEQER+RKPDTIEVQQMK+SEEERTTEAEKNER+SGYLAGDK+SGYLAGDKLLPQR+TAMSTPHVAEPAENEHDEQDENGAEASAELR+TANDMIHAENMR+TQEQLASEMAELTAR+TTEAEKNER+VTAQDVR+VTTMDAELEFAIQPNTTGK+YGDFNKEVHK	1	64.1	68	196	0.802	Moesin OS=Mus musculus GN=Msn PE=1 SV=3		577	Y	1	2	AKFYPEDVSEELIQDITQR	http://wlab-prague.ethz.ch/tpp-bin/peptidexml_html2.pl?PepMass=2280.1274&StdPep=&MassError=0.5&xslt=c:/Inetpub/wwwroot/../tpp-bin/xsltproc.exe --novalid&cgi-bin=/tpp-bin/&ratioType=-1&Ref=2_AKFYPEDVSEELIQDITQR&Infile=C:/Inetpub/wwwroot/ISB/data/users/marcv/meteor/Lipo/all/interact.pep.xml	0.9997	0.9976	2	9	2	i	Y
813a	1	sp|P26041|MOES_MOUSE	http://wlab-prague.ethz.ch/tpp-bin/comet-fastadb.cgi?Ref=sp|P26041|MOES_MOUSE&Db=c:/Inetpub/wwwroot/ISB/data/meteor/analyses/marcv_Z1607_135.shotgun/marcv_Z1607_135.shotgun.mouse_upsp_201404.cont.std.fasta&Pep=AILENEK+AKFYPEDVSEELIQDITQR+ALELEQER+ALELEQERK+ALLENEKK+ALTSELANAR+ALTSELANARDESK+ALTSELANARDESKK+APDFVFYAPR+AQMVQEDLEK+AQMVQEDLEKTR+AQQELEEQTR+AQQELEEQTRR+AQSEAEKLAK+DRSEEER+EALLQASR+EGILNDDIYCPPETAVLLASYAVQSK+EKEELMEK+ELAEKEKEK+ERQEAEEAKEALLQASR+ESEAVEWQQK+ESPLLFK+FVIKPIDK+FYPEDVSEELIQDITQR+IGFPWSEIR+ISQLEMAR+KAPDFVFYAPR+KAQQELEEQTR+KAQQELEEQTRR+KESPLLFK+KPDTIEVQQMK+KTANDMIHAENMR+KTQEQLASEMAELTAR+KVTAQDVR+LKQIEEQTKK+NISFNDKK+QEAEEAKEALLQASR+QIEEQTK+QIEEQTKK+QLFDQVVK+QRIDEFESM+RALELEQER+RKPDTIEVQQMK+SEEERTTEAEKNER+SGYLAGDK+SGYLAGDKLLPQR+TAMSTPHVAEPAENEHDEQDENGAEASAELR+TANDMIHAENMR+TQEQLASEMAELTAR+TTEAEKNER+VTAQDVR+VTTMDAELEFAIQPNTTGK+YGDFNKEVHK	1	64.1	68	196	0.802	Moesin OS=Mus musculus GN=Msn PE=1 SV=3		577	Y	1	2	AQMVQEDLEK	http://wlab-prague.ethz.ch/tpp-bin/peptidexml_html2.pl?PepMass=1189.5649&StdPep=&MassError=0.5&xslt=c:/Inetpub/wwwroot/../tpp-bin/xsltproc.exe --novalid&cgi-bin=/tpp-bin/&ratioType=-1&Ref=2_AQMVQEDLEK&Infile=C:/Inetpub/wwwroot/ISB/data/users/marcv/meteor/Lipo/all/interact.pep.xml	0.9997	0.9978	2	9	4		Y
813a	1	sp|P26041|MOES_MOUSE	http://wlab-prague.ethz.ch/tpp-bin/comet-fastadb.cgi?Ref=sp|P26041|MOES_MOUSE&Db=c:/Inetpub/wwwroot/ISB/data/meteor/analyses/marcv_Z1607_135.shotgun/marcv_Z1607_135.shotgun.mouse_upsp_201404.cont.std.fasta&Pep=AILENEK+AKFYPEDVSEELIQDITQR+ALELEQER+ALELEQERK+ALLENEKK+ALTSELANAR+ALTSELANARDESK+ALTSELANARDESKK+APDFVFYAPR+AQMVQEDLEK+AQMVQEDLEKTR+AQQELEEQTR+AQQELEEQTRR+AQSEAEKLAK+DRSEEER+EALLQASR+EGILNDDIYCPPETAVLLASYAVQSK+EKEELMEK+ELAEKEKEK+ERQEAEEAKEALLQASR+ESEAVEWQQK+ESPLLFK+FVIKPIDK+FYPEDVSEELIQDITQR+IGFPWSEIR+ISQLEMAR+KAPDFVFYAPR+KAQQELEEQTR+KAQQELEEQTRR+KESPLLFK+KPDTIEVQQMK+KTANDMIHAENMR+KTQEQLASEMAELTAR+KVTAQDVR+LKQIEEQTKK+NISFNDKK+QEAEEAKEALLQASR+QIEEQTK+QIEEQTKK+QLFDQVVK+QRIDEFESM+RALELEQER+RKPDTIEVQQMK+SEEERTTEAEKNER+SGYLAGDK+SGYLAGDKLLPQR+TAMSTPHVAEPAENEHDEQDENGAEASAELR+TANDMIHAENMR+TQEQLASEMAELTAR+TTEAEKNER+VTAQDVR+VTTMDAELEFAIQPNTTGK+YGDFNKEVHK	1	64.1	68	196	0.802	Moesin OS=Mus musculus GN=Msn PE=1 SV=3		577	N	0.33	3	KPDTIEVQQMK	http://wlab-prague.ethz.ch/tpp-bin/peptidexml_html2.pl?PepMass=1315.6806&StdPep=&MassError=0.5&xslt=c:/Inetpub/wwwroot/../tpp-bin/xsltproc.exe --novalid&cgi-bin=/tpp-bin/&ratioType=-1&Ref=3_KPDTIEVQQMK&Infile=C:/Inetpub/wwwroot/ISB/data/users/marcv/meteor/Lipo/all/interact.pep.xml	0.9997	0.9975	2	9	1	j	N
813a	1	sp|P26041|MOES_MOUSE	http://wlab-prague.ethz.ch/tpp-bin/comet-fastadb.cgi?Ref=sp|P26041|MOES_MOUSE&Db=c:/Inetpub/wwwroot/ISB/data/meteor/analyses/marcv_Z1607_135.shotgun/marcv_Z1607_135.shotgun.mouse_upsp_201404.cont.std.fasta&Pep=AILENEK+AKFYPEDVSEELIQDITQR+ALELEQER+ALELEQERK+ALLENEKK+ALTSELANAR+ALTSELANARDESK+ALTSELANARDESKK+APDFVFYAPR+AQMVQEDLEK+AQMVQEDLEKTR+AQQELEEQTR+AQQELEEQTRR+AQSEAEKLAK+DRSEEER+EALLQASR+EGILNDDIYCPPETAVLLASYAVQSK+EKEELMEK+ELAEKEKEK+ERQEAEEAKEALLQASR+ESEAVEWQQK+ESPLLFK+FVIKPIDK+FYPEDVSEELIQDITQR+IGFPWSEIR+ISQLEMAR+KAPDFVFYAPR+KAQQELEEQTR+KAQQELEEQTRR+KESPLLFK+KPDTIEVQQMK+KTANDMIHAENMR+KTQEQLASEMAELTAR+KVTAQDVR+LKQIEEQTKK+NISFNDKK+QEAEEAKEALLQASR+QIEEQTK+QIEEQTKK+QLFDQVVK+QRIDEFESM+RALELEQER+RKPDTIEVQQMK+SEEERTTEAEKNER+SGYLAGDK+SGYLAGDKLLPQR+TAMSTPHVAEPAENEHDEQDENGAEASAELR+TANDMIHAENMR+TQEQLASEMAELTAR+TTEAEKNER+VTAQDVR+VTTMDAELEFAIQPNTTGK+YGDFNKEVHK	1	64.1	68	196	0.802	Moesin OS=Mus musculus GN=Msn PE=1 SV=3		577	Y	1	2	AQM[147]VQEDLEK	http://wlab-prague.ethz.ch/tpp-bin/peptidexml_html2.pl?PepMass=1205.5598&StdPep=AQM[147]VQEDLEK&MassError=0.5&xslt=c:/Inetpub/wwwroot/../tpp-bin/xsltproc.exe --novalid&cgi-bin=/tpp-bin/&ratioType=-1&Ref=2_AQMVQEDLEK&Infile=C:/Inetpub/wwwroot/ISB/data/users/marcv/meteor/Lipo/all/interact.pep.xml	0.9996	0.997	2	9	4		Y
813a	1	sp|P26041|MOES_MOUSE	http://wlab-prague.ethz.ch/tpp-bin/comet-fastadb.cgi?Ref=sp|P26041|MOES_MOUSE&Db=c:/Inetpub/wwwroot/ISB/data/meteor/analyses/marcv_Z1607_135.shotgun/marcv_Z1607_135.shotgun.mouse_upsp_201404.cont.std.fasta&Pep=AILENEK+AKFYPEDVSEELIQDITQR+ALELEQER+ALELEQERK+ALLENEKK+ALTSELANAR+ALTSELANARDESK+ALTSELANARDESKK+APDFVFYAPR+AQMVQEDLEK+AQMVQEDLEKTR+AQQELEEQTR+AQQELEEQTRR+AQSEAEKLAK+DRSEEER+EALLQASR+EGILNDDIYCPPETAVLLASYAVQSK+EKEELMEK+ELAEKEKEK+ERQEAEEAKEALLQASR+ESEAVEWQQK+ESPLLFK+FVIKPIDK+FYPEDVSEELIQDITQR+IGFPWSEIR+ISQLEMAR+KAPDFVFYAPR+KAQQELEEQTR+KAQQELEEQTRR+KESPLLFK+KPDTIEVQQMK+KTANDMIHAENMR+KTQEQLASEMAELTAR+KVTAQDVR+LKQIEEQTKK+NISFNDKK+QEAEEAKEALLQASR+QIEEQTK+QIEEQTKK+QLFDQVVK+QRIDEFESM+RALELEQER+RKPDTIEVQQMK+SEEERTTEAEKNER+SGYLAGDK+SGYLAGDKLLPQR+TAMSTPHVAEPAENEHDEQDENGAEASAELR+TANDMIHAENMR+TQEQLASEMAELTAR+TTEAEKNER+VTAQDVR+VTTMDAELEFAIQPNTTGK+YGDFNKEVHK	1	64.1	68	196	0.802	Moesin OS=Mus musculus GN=Msn PE=1 SV=3		577	Y	1	2	AQQELEEQTR	http://wlab-prague.ethz.ch/tpp-bin/peptidexml_html2.pl?PepMass=1230.5840&StdPep=&MassError=0.5&xslt=c:/Inetpub/wwwroot/../tpp-bin/xsltproc.exe --novalid&cgi-bin=/tpp-bin/&ratioType=-1&Ref=2_AQQELEEQTR&Infile=C:/Inetpub/wwwroot/ISB/data/users/marcv/meteor/Lipo/all/interact.pep.xml	0.9996	0.9972	2	9	3		Y
813a	1	sp|P26041|MOES_MOUSE	http://wlab-prague.ethz.ch/tpp-bin/comet-fastadb.cgi?Ref=sp|P26041|MOES_MOUSE&Db=c:/Inetpub/wwwroot/ISB/data/meteor/analyses/marcv_Z1607_135.shotgun/marcv_Z1607_135.shotgun.mouse_upsp_201404.cont.std.fasta&Pep=AILENEK+AKFYPEDVSEELIQDITQR+ALELEQER+ALELEQERK+ALLENEKK+ALTSELANAR+ALTSELANARDESK+ALTSELANARDESKK+APDFVFYAPR+AQMVQEDLEK+AQMVQEDLEKTR+AQQELEEQTR+AQQELEEQTRR+AQSEAEKLAK+DRSEEER+EALLQASR+EGILNDDIYCPPETAVLLASYAVQSK+EKEELMEK+ELAEKEKEK+ERQEAEEAKEALLQASR+ESEAVEWQQK+ESPLLFK+FVIKPIDK+FYPEDVSEELIQDITQR+IGFPWSEIR+ISQLEMAR+KAPDFVFYAPR+KAQQELEEQTR+KAQQELEEQTRR+KESPLLFK+KPDTIEVQQMK+KTANDMIHAENMR+KTQEQLASEMAELTAR+KVTAQDVR+LKQIEEQTKK+NISFNDKK+QEAEEAKEALLQASR+QIEEQTK+QIEEQTKK+QLFDQVVK+QRIDEFESM+RALELEQER+RKPDTIEVQQMK+SEEERTTEAEKNER+SGYLAGDK+SGYLAGDKLLPQR+TAMSTPHVAEPAENEHDEQDENGAEASAELR+TANDMIHAENMR+TQEQLASEMAELTAR+TTEAEKNER+VTAQDVR+VTTMDAELEFAIQPNTTGK+YGDFNKEVHK	1	64.1	68	196	0.802	Moesin OS=Mus musculus GN=Msn PE=1 SV=3		577	N	0.33	2	KAPDFVFYAPR	http://wlab-prague.ethz.ch/tpp-bin/peptidexml_html2.pl?PepMass=1309.6819&StdPep=&MassError=0.5&xslt=c:/Inetpub/wwwroot/../tpp-bin/xsltproc.exe --novalid&cgi-bin=/tpp-bin/&ratioType=-1&Ref=2_KAPDFVFYAPR&Infile=C:/Inetpub/wwwroot/ISB/data/users/marcv/meteor/Lipo/all/interact.pep.xml	0.9996	0.9969	2	9	4	k	N
813a	1	sp|P26041|MOES_MOUSE	http://wlab-prague.ethz.ch/tpp-bin/comet-fastadb.cgi?Ref=sp|P26041|MOES_MOUSE&Db=c:/Inetpub/wwwroot/ISB/data/meteor/analyses/marcv_Z1607_135.shotgun/marcv_Z1607_135.shotgun.mouse_upsp_201404.cont.std.fasta&Pep=AILENEK+AKFYPEDVSEELIQDITQR+ALELEQER+ALELEQERK+ALLENEKK+ALTSELANAR+ALTSELANARDESK+ALTSELANARDESKK+APDFVFYAPR+AQMVQEDLEK+AQMVQEDLEKTR+AQQELEEQTR+AQQELEEQTRR+AQSEAEKLAK+DRSEEER+EALLQASR+EGILNDDIYCPPETAVLLASYAVQSK+EKEELMEK+ELAEKEKEK+ERQEAEEAKEALLQASR+ESEAVEWQQK+ESPLLFK+FVIKPIDK+FYPEDVSEELIQDITQR+IGFPWSEIR+ISQLEMAR+KAPDFVFYAPR+KAQQELEEQTR+KAQQELEEQTRR+KESPLLFK+KPDTIEVQQMK+KTANDMIHAENMR+KTQEQLASEMAELTAR+KVTAQDVR+LKQIEEQTKK+NISFNDKK+QEAEEAKEALLQASR+QIEEQTK+QIEEQTKK+QLFDQVVK+QRIDEFESM+RALELEQER+RKPDTIEVQQMK+SEEERTTEAEKNER+SGYLAGDK+SGYLAGDKLLPQR+TAMSTPHVAEPAENEHDEQDENGAEASAELR+TANDMIHAENMR+TQEQLASEMAELTAR+TTEAEKNER+VTAQDVR+VTTMDAELEFAIQPNTTGK+YGDFNKEVHK	1	64.1	68	196	0.802	Moesin OS=Mus musculus GN=Msn PE=1 SV=3		577	Y	1	2	ISQLEMAR	http://wlab-prague.ethz.ch/tpp-bin/peptidexml_html2.pl?PepMass=946.4906&StdPep=&MassError=0.5&xslt=c:/Inetpub/wwwroot/../tpp-bin/xsltproc.exe --novalid&cgi-bin=/tpp-bin/&ratioType=-1&Ref=2_ISQLEMAR&Infile=C:/Inetpub/wwwroot/ISB/data/users/marcv/meteor/Lipo/all/interact.pep.xml	0.9996	0.9968	2	9	4		Y
813a	1	sp|P26041|MOES_MOUSE	http://wlab-prague.ethz.ch/tpp-bin/comet-fastadb.cgi?Ref=sp|P26041|MOES_MOUSE&Db=c:/Inetpub/wwwroot/ISB/data/meteor/analyses/marcv_Z1607_135.shotgun/marcv_Z1607_135.shotgun.mouse_upsp_201404.cont.std.fasta&Pep=AILENEK+AKFYPEDVSEELIQDITQR+ALELEQER+ALELEQERK+ALLENEKK+ALTSELANAR+ALTSELANARDESK+ALTSELANARDESKK+APDFVFYAPR+AQMVQEDLEK+AQMVQEDLEKTR+AQQELEEQTR+AQQELEEQTRR+AQSEAEKLAK+DRSEEER+EALLQASR+EGILNDDIYCPPETAVLLASYAVQSK+EKEELMEK+ELAEKEKEK+ERQEAEEAKEALLQASR+ESEAVEWQQK+ESPLLFK+FVIKPIDK+FYPEDVSEELIQDITQR+IGFPWSEIR+ISQLEMAR+KAPDFVFYAPR+KAQQELEEQTR+KAQQELEEQTRR+KESPLLFK+KPDTIEVQQMK+KTANDMIHAENMR+KTQEQLASEMAELTAR+KVTAQDVR+LKQIEEQTKK+NISFNDKK+QEAEEAKEALLQASR+QIEEQTK+QIEEQTKK+QLFDQVVK+QRIDEFESM+RALELEQER+RKPDTIEVQQMK+SEEERTTEAEKNER+SGYLAGDK+SGYLAGDKLLPQR+TAMSTPHVAEPAENEHDEQDENGAEASAELR+TANDMIHAENMR+TQEQLASEMAELTAR+TTEAEKNER+VTAQDVR+VTTMDAELEFAIQPNTTGK+YGDFNKEVHK	1	64.1	68	196	0.802	Moesin OS=Mus musculus GN=Msn PE=1 SV=3		577	N	0.33	2	QLFDQVVK	http://wlab-prague.ethz.ch/tpp-bin/peptidexml_html2.pl?PepMass=975.5389&StdPep=&MassError=0.5&xslt=c:/Inetpub/wwwroot/../tpp-bin/xsltproc.exe --novalid&cgi-bin=/tpp-bin/&ratioType=-1&Ref=2_QLFDQVVK&Infile=C:/Inetpub/wwwroot/ISB/data/users/marcv/meteor/Lipo/all/interact.pep.xml	0.9995	0.9963	2	9	3		N
813a	1	sp|P26041|MOES_MOUSE	http://wlab-prague.ethz.ch/tpp-bin/comet-fastadb.cgi?Ref=sp|P26041|MOES_MOUSE&Db=c:/Inetpub/wwwroot/ISB/data/meteor/analyses/marcv_Z1607_135.shotgun/marcv_Z1607_135.shotgun.mouse_upsp_201404.cont.std.fasta&Pep=AILENEK+AKFYPEDVSEELIQDITQR+ALELEQER+ALELEQERK+ALLENEKK+ALTSELANAR+ALTSELANARDESK+ALTSELANARDESKK+APDFVFYAPR+AQMVQEDLEK+AQMVQEDLEKTR+AQQELEEQTR+AQQELEEQTRR+AQSEAEKLAK+DRSEEER+EALLQASR+EGILNDDIYCPPETAVLLASYAVQSK+EKEELMEK+ELAEKEKEK+ERQEAEEAKEALLQASR+ESEAVEWQQK+ESPLLFK+FVIKPIDK+FYPEDVSEELIQDITQR+IGFPWSEIR+ISQLEMAR+KAPDFVFYAPR+KAQQELEEQTR+KAQQELEEQTRR+KESPLLFK+KPDTIEVQQMK+KTANDMIHAENMR+KTQEQLASEMAELTAR+KVTAQDVR+LKQIEEQTKK+NISFNDKK+QEAEEAKEALLQASR+QIEEQTK+QIEEQTKK+QLFDQVVK+QRIDEFESM+RALELEQER+RKPDTIEVQQMK+SEEERTTEAEKNER+SGYLAGDK+SGYLAGDKLLPQR+TAMSTPHVAEPAENEHDEQDENGAEASAELR+TANDMIHAENMR+TQEQLASEMAELTAR+TTEAEKNER+VTAQDVR+VTTMDAELEFAIQPNTTGK+YGDFNKEVHK	1	64.1	68	196	0.802	Moesin OS=Mus musculus GN=Msn PE=1 SV=3		577	Y	1	2	KVTAQDVR	http://wlab-prague.ethz.ch/tpp-bin/peptidexml_html2.pl?PepMass=915.5138&StdPep=&MassError=0.5&xslt=c:/Inetpub/wwwroot/../tpp-bin/xsltproc.exe --novalid&cgi-bin=/tpp-bin/&ratioType=-1&Ref=2_KVTAQDVR&Infile=C:/Inetpub/wwwroot/ISB/data/users/marcv/meteor/Lipo/all/interact.pep.xml	0.9994	0.9955	2	9	1		Y
813a	1	sp|P26041|MOES_MOUSE	http://wlab-prague.ethz.ch/tpp-bin/comet-fastadb.cgi?Ref=sp|P26041|MOES_MOUSE&Db=c:/Inetpub/wwwroot/ISB/data/meteor/analyses/marcv_Z1607_135.shotgun/marcv_Z1607_135.shotgun.mouse_upsp_201404.cont.std.fasta&Pep=AILENEK+AKFYPEDVSEELIQDITQR+ALELEQER+ALELEQERK+ALLENEKK+ALTSELANAR+ALTSELANARDESK+ALTSELANARDESKK+APDFVFYAPR+AQMVQEDLEK+AQMVQEDLEKTR+AQQELEEQTR+AQQELEEQTRR+AQSEAEKLAK+DRSEEER+EALLQASR+EGILNDDIYCPPETAVLLASYAVQSK+EKEELMEK+ELAEKEKEK+ERQEAEEAKEALLQASR+ESEAVEWQQK+ESPLLFK+FVIKPIDK+FYPEDVSEELIQDITQR+IGFPWSEIR+ISQLEMAR+KAPDFVFYAPR+KAQQELEEQTR+KAQQELEEQTRR+KESPLLFK+KPDTIEVQQMK+KTANDMIHAENMR+KTQEQLASEMAELTAR+KVTAQDVR+LKQIEEQTKK+NISFNDKK+QEAEEAKEALLQASR+QIEEQTK+QIEEQTKK+QLFDQVVK+QRIDEFESM+RALELEQER+RKPDTIEVQQMK+SEEERTTEAEKNER+SGYLAGDK+SGYLAGDKLLPQR+TAMSTPHVAEPAENEHDEQDENGAEASAELR+TANDMIHAENMR+TQEQLASEMAELTAR+TTEAEKNER+VTAQDVR+VTTMDAELEFAIQPNTTGK+YGDFNKEVHK	1	64.1	68	196	0.802	Moesin OS=Mus musculus GN=Msn PE=1 SV=3		577	Y	1	3	TANDM[147]IHAENMR	http://wlab-prague.ethz.ch/tpp-bin/peptidexml_html2.pl?PepMass=1417.6078&StdPep=TANDM[147]IHAENMR&MassError=0.5&xslt=c:/Inetpub/wwwroot/../tpp-bin/xsltproc.exe --novalid&cgi-bin=/tpp-bin/&ratioType=-1&Ref=3_TANDMIHAENMR&Infile=C:/Inetpub/wwwroot/ISB/data/users/marcv/meteor/Lipo/all/interact.pep.xml	0.9994	0.9954	2	9	1	n	Y
813a	1	sp|P26041|MOES_MOUSE	http://wlab-prague.ethz.ch/tpp-bin/comet-fastadb.cgi?Ref=sp|P26041|MOES_MOUSE&Db=c:/Inetpub/wwwroot/ISB/data/meteor/analyses/marcv_Z1607_135.shotgun/marcv_Z1607_135.shotgun.mouse_upsp_201404.cont.std.fasta&Pep=AILENEK+AKFYPEDVSEELIQDITQR+ALELEQER+ALELEQERK+ALLENEKK+ALTSELANAR+ALTSELANARDESK+ALTSELANARDESKK+APDFVFYAPR+AQMVQEDLEK+AQMVQEDLEKTR+AQQELEEQTR+AQQELEEQTRR+AQSEAEKLAK+DRSEEER+EALLQASR+EGILNDDIYCPPETAVLLASYAVQSK+EKEELMEK+ELAEKEKEK+ERQEAEEAKEALLQASR+ESEAVEWQQK+ESPLLFK+FVIKPIDK+FYPEDVSEELIQDITQR+IGFPWSEIR+ISQLEMAR+KAPDFVFYAPR+KAQQELEEQTR+KAQQELEEQTRR+KESPLLFK+KPDTIEVQQMK+KTANDMIHAENMR+KTQEQLASEMAELTAR+KVTAQDVR+LKQIEEQTKK+NISFNDKK+QEAEEAKEALLQASR+QIEEQTK+QIEEQTKK+QLFDQVVK+QRIDEFESM+RALELEQER+RKPDTIEVQQMK+SEEERTTEAEKNER+SGYLAGDK+SGYLAGDKLLPQR+TAMSTPHVAEPAENEHDEQDENGAEASAELR+TANDMIHAENMR+TQEQLASEMAELTAR+TTEAEKNER+VTAQDVR+VTTMDAELEFAIQPNTTGK+YGDFNKEVHK	1	64.1	68	196	0.802	Moesin OS=Mus musculus GN=Msn PE=1 SV=3		577	Y	1	2	SGYLAGDKLLPQR	http://wlab-prague.ethz.ch/tpp-bin/peptidexml_html2.pl?PepMass=1416.7725&StdPep=&MassError=0.5&xslt=c:/Inetpub/wwwroot/../tpp-bin/xsltproc.exe --novalid&cgi-bin=/tpp-bin/&ratioType=-1&Ref=2_SGYLAGDKLLPQR&Infile=C:/Inetpub/wwwroot/ISB/data/users/marcv/meteor/Lipo/all/interact.pep.xml	0.9993	0.9948	2	9	3	l	Y
813a	1	sp|P26041|MOES_MOUSE	http://wlab-prague.ethz.ch/tpp-bin/comet-fastadb.cgi?Ref=sp|P26041|MOES_MOUSE&Db=c:/Inetpub/wwwroot/ISB/data/meteor/analyses/marcv_Z1607_135.shotgun/marcv_Z1607_135.shotgun.mouse_upsp_201404.cont.std.fasta&Pep=AILENEK+AKFYPEDVSEELIQDITQR+ALELEQER+ALELEQERK+ALLENEKK+ALTSELANAR+ALTSELANARDESK+ALTSELANARDESKK+APDFVFYAPR+AQMVQEDLEK+AQMVQEDLEKTR+AQQELEEQTR+AQQELEEQTRR+AQSEAEKLAK+DRSEEER+EALLQASR+EGILNDDIYCPPETAVLLASYAVQSK+EKEELMEK+ELAEKEKEK+ERQEAEEAKEALLQASR+ESEAVEWQQK+ESPLLFK+FVIKPIDK+FYPEDVSEELIQDITQR+IGFPWSEIR+ISQLEMAR+KAPDFVFYAPR+KAQQELEEQTR+KAQQELEEQTRR+KESPLLFK+KPDTIEVQQMK+KTANDMIHAENMR+KTQEQLASEMAELTAR+KVTAQDVR+LKQIEEQTKK+NISFNDKK+QEAEEAKEALLQASR+QIEEQTK+QIEEQTKK+QLFDQVVK+QRIDEFESM+RALELEQER+RKPDTIEVQQMK+SEEERTTEAEKNER+SGYLAGDK+SGYLAGDKLLPQR+TAMSTPHVAEPAENEHDEQDENGAEASAELR+TANDMIHAENMR+TQEQLASEMAELTAR+TTEAEKNER+VTAQDVR+VTTMDAELEFAIQPNTTGK+YGDFNKEVHK	1	64.1	68	196	0.802	Moesin OS=Mus musculus GN=Msn PE=1 SV=3		577	Y	1	2	AQSEAEKLAK	http://wlab-prague.ethz.ch/tpp-bin/peptidexml_html2.pl?PepMass=1073.5717&StdPep=&MassError=0.5&xslt=c:/Inetpub/wwwroot/../tpp-bin/xsltproc.exe --novalid&cgi-bin=/tpp-bin/&ratioType=-1&Ref=2_AQSEAEKLAK&Infile=C:/Inetpub/wwwroot/ISB/data/users/marcv/meteor/Lipo/all/interact.pep.xml	0.9992	0.9941	2	9	4		Y
813a	1	sp|P26041|MOES_MOUSE	http://wlab-prague.ethz.ch/tpp-bin/comet-fastadb.cgi?Ref=sp|P26041|MOES_MOUSE&Db=c:/Inetpub/wwwroot/ISB/data/meteor/analyses/marcv_Z1607_135.shotgun/marcv_Z1607_135.shotgun.mouse_upsp_201404.cont.std.fasta&Pep=AILENEK+AKFYPEDVSEELIQDITQR+ALELEQER+ALELEQERK+ALLENEKK+ALTSELANAR+ALTSELANARDESK+ALTSELANARDESKK+APDFVFYAPR+AQMVQEDLEK+AQMVQEDLEKTR+AQQELEEQTR+AQQELEEQTRR+AQSEAEKLAK+DRSEEER+EALLQASR+EGILNDDIYCPPETAVLLASYAVQSK+EKEELMEK+ELAEKEKEK+ERQEAEEAKEALLQASR+ESEAVEWQQK+ESPLLFK+FVIKPIDK+FYPEDVSEELIQDITQR+IGFPWSEIR+ISQLEMAR+KAPDFVFYAPR+KAQQELEEQTR+KAQQELEEQTRR+KESPLLFK+KPDTIEVQQMK+KTANDMIHAENMR+KTQEQLASEMAELTAR+KVTAQDVR+LKQIEEQTKK+NISFNDKK+QEAEEAKEALLQASR+QIEEQTK+QIEEQTKK+QLFDQVVK+QRIDEFESM+RALELEQER+RKPDTIEVQQMK+SEEERTTEAEKNER+SGYLAGDK+SGYLAGDKLLPQR+TAMSTPHVAEPAENEHDEQDENGAEASAELR+TANDMIHAENMR+TQEQLASEMAELTAR+TTEAEKNER+VTAQDVR+VTTMDAELEFAIQPNTTGK+YGDFNKEVHK	1	64.1	68	196	0.802	Moesin OS=Mus musculus GN=Msn PE=1 SV=3		577	N	0.5	2	ALELEQER	http://wlab-prague.ethz.ch/tpp-bin/peptidexml_html2.pl?PepMass=986.5033&StdPep=&MassError=0.5&xslt=c:/Inetpub/wwwroot/../tpp-bin/xsltproc.exe --novalid&cgi-bin=/tpp-bin/&ratioType=-1&Ref=2_ALELEQER&Infile=C:/Inetpub/wwwroot/ISB/data/users/marcv/meteor/Lipo/all/interact.pep.xml	0.9988	0.9911	2	9	3		Y
813a	1	sp|P26041|MOES_MOUSE	http://wlab-prague.ethz.ch/tpp-bin/comet-fastadb.cgi?Ref=sp|P26041|MOES_MOUSE&Db=c:/Inetpub/wwwroot/ISB/data/meteor/analyses/marcv_Z1607_135.shotgun/marcv_Z1607_135.shotgun.mouse_upsp_201404.cont.std.fasta&Pep=AILENEK+AKFYPEDVSEELIQDITQR+ALELEQER+ALELEQERK+ALLENEKK+ALTSELANAR+ALTSELANARDESK+ALTSELANARDESKK+APDFVFYAPR+AQMVQEDLEK+AQMVQEDLEKTR+AQQELEEQTR+AQQELEEQTRR+AQSEAEKLAK+DRSEEER+EALLQASR+EGILNDDIYCPPETAVLLASYAVQSK+EKEELMEK+ELAEKEKEK+ERQEAEEAKEALLQASR+ESEAVEWQQK+ESPLLFK+FVIKPIDK+FYPEDVSEELIQDITQR+IGFPWSEIR+ISQLEMAR+KAPDFVFYAPR+KAQQELEEQTR+KAQQELEEQTRR+KESPLLFK+KPDTIEVQQMK+KTANDMIHAENMR+KTQEQLASEMAELTAR+KVTAQDVR+LKQIEEQTKK+NISFNDKK+QEAEEAKEALLQASR+QIEEQTK+QIEEQTKK+QLFDQVVK+QRIDEFESM+RALELEQER+RKPDTIEVQQMK+SEEERTTEAEKNER+SGYLAGDK+SGYLAGDKLLPQR+TAMSTPHVAEPAENEHDEQDENGAEASAELR+TANDMIHAENMR+TQEQLASEMAELTAR+TTEAEKNER+VTAQDVR+VTTMDAELEFAIQPNTTGK+YGDFNKEVHK	1	64.1	68	196	0.802	Moesin OS=Mus musculus GN=Msn PE=1 SV=3		577	N	0.33	2	IGFPWSEIR	http://wlab-prague.ethz.ch/tpp-bin/peptidexml_html2.pl?PepMass=1103.5764&StdPep=&MassError=0.5&xslt=c:/Inetpub/wwwroot/../tpp-bin/xsltproc.exe --novalid&cgi-bin=/tpp-bin/&ratioType=-1&Ref=2_IGFPWSEIR&Infile=C:/Inetpub/wwwroot/ISB/data/users/marcv/meteor/Lipo/all/interact.pep.xml	0.9988	0.9908	2	9	2		N
813a	1	sp|P26041|MOES_MOUSE	http://wlab-prague.ethz.ch/tpp-bin/comet-fastadb.cgi?Ref=sp|P26041|MOES_MOUSE&Db=c:/Inetpub/wwwroot/ISB/data/meteor/analyses/marcv_Z1607_135.shotgun/marcv_Z1607_135.shotgun.mouse_upsp_201404.cont.std.fasta&Pep=AILENEK+AKFYPEDVSEELIQDITQR+ALELEQER+ALELEQERK+ALLENEKK+ALTSELANAR+ALTSELANARDESK+ALTSELANARDESKK+APDFVFYAPR+AQMVQEDLEK+AQMVQEDLEKTR+AQQELEEQTR+AQQELEEQTRR+AQSEAEKLAK+DRSEEER+EALLQASR+EGILNDDIYCPPETAVLLASYAVQSK+EKEELMEK+ELAEKEKEK+ERQEAEEAKEALLQASR+ESEAVEWQQK+ESPLLFK+FVIKPIDK+FYPEDVSEELIQDITQR+IGFPWSEIR+ISQLEMAR+KAPDFVFYAPR+KAQQELEEQTR+KAQQELEEQTRR+KESPLLFK+KPDTIEVQQMK+KTANDMIHAENMR+KTQEQLASEMAELTAR+KVTAQDVR+LKQIEEQTKK+NISFNDKK+QEAEEAKEALLQASR+QIEEQTK+QIEEQTKK+QLFDQVVK+QRIDEFESM+RALELEQER+RKPDTIEVQQMK+SEEERTTEAEKNER+SGYLAGDK+SGYLAGDKLLPQR+TAMSTPHVAEPAENEHDEQDENGAEASAELR+TANDMIHAENMR+TQEQLASEMAELTAR+TTEAEKNER+VTAQDVR+VTTMDAELEFAIQPNTTGK+YGDFNKEVHK	1	64.1	68	196	0.802	Moesin OS=Mus musculus GN=Msn PE=1 SV=3		577	Y	1	2	EALLQASR	http://wlab-prague.ethz.ch/tpp-bin/peptidexml_html2.pl?PepMass=886.4872&StdPep=&MassError=0.5&xslt=c:/Inetpub/wwwroot/../tpp-bin/xsltproc.exe --novalid&cgi-bin=/tpp-bin/&ratioType=-1&Ref=2_EALLQASR&Infile=C:/Inetpub/wwwroot/ISB/data/users/marcv/meteor/Lipo/all/interact.pep.xml	0.9986	0.9894	2	9	4		Y
813a	1	sp|P26041|MOES_MOUSE	http://wlab-prague.ethz.ch/tpp-bin/comet-fastadb.cgi?Ref=sp|P26041|MOES_MOUSE&Db=c:/Inetpub/wwwroot/ISB/data/meteor/analyses/marcv_Z1607_135.shotgun/marcv_Z1607_135.shotgun.mouse_upsp_201404.cont.std.fasta&Pep=AILENEK+AKFYPEDVSEELIQDITQR+ALELEQER+ALELEQERK+ALLENEKK+ALTSELANAR+ALTSELANARDESK+ALTSELANARDESKK+APDFVFYAPR+AQMVQEDLEK+AQMVQEDLEKTR+AQQELEEQTR+AQQELEEQTRR+AQSEAEKLAK+DRSEEER+EALLQASR+EGILNDDIYCPPETAVLLASYAVQSK+EKEELMEK+ELAEKEKEK+ERQEAEEAKEALLQASR+ESEAVEWQQK+ESPLLFK+FVIKPIDK+FYPEDVSEELIQDITQR+IGFPWSEIR+ISQLEMAR+KAPDFVFYAPR+KAQQELEEQTR+KAQQELEEQTRR+KESPLLFK+KPDTIEVQQMK+KTANDMIHAENMR+KTQEQLASEMAELTAR+KVTAQDVR+LKQIEEQTKK+NISFNDKK+QEAEEAKEALLQASR+QIEEQTK+QIEEQTKK+QLFDQVVK+QRIDEFESM+RALELEQER+RKPDTIEVQQMK+SEEERTTEAEKNER+SGYLAGDK+SGYLAGDKLLPQR+TAMSTPHVAEPAENEHDEQDENGAEASAELR+TANDMIHAENMR+TQEQLASEMAELTAR+TTEAEKNER+VTAQDVR+VTTMDAELEFAIQPNTTGK+YGDFNKEVHK	1	64.1	68	196	0.802	Moesin OS=Mus musculus GN=Msn PE=1 SV=3		577	N	1	2	QRIDEFESM	http://wlab-prague.ethz.ch/tpp-bin/peptidexml_html2.pl?PepMass=1153.5074&StdPep=&MassError=0.5&xslt=c:/Inetpub/wwwroot/../tpp-bin/xsltproc.exe --novalid&cgi-bin=/tpp-bin/&ratioType=-1&Ref=2_QRIDEFESM&Infile=C:/Inetpub/wwwroot/ISB/data/users/marcv/meteor/Lipo/all/interact.pep.xml	0.9986	0.9896	2	9	5		Y
813a	1	sp|P26041|MOES_MOUSE	http://wlab-prague.ethz.ch/tpp-bin/comet-fastadb.cgi?Ref=sp|P26041|MOES_MOUSE&Db=c:/Inetpub/wwwroot/ISB/data/meteor/analyses/marcv_Z1607_135.shotgun/marcv_Z1607_135.shotgun.mouse_upsp_201404.cont.std.fasta&Pep=AILENEK+AKFYPEDVSEELIQDITQR+ALELEQER+ALELEQERK+ALLENEKK+ALTSELANAR+ALTSELANARDESK+ALTSELANARDESKK+APDFVFYAPR+AQMVQEDLEK+AQMVQEDLEKTR+AQQELEEQTR+AQQELEEQTRR+AQSEAEKLAK+DRSEEER+EALLQASR+EGILNDDIYCPPETAVLLASYAVQSK+EKEELMEK+ELAEKEKEK+ERQEAEEAKEALLQASR+ESEAVEWQQK+ESPLLFK+FVIKPIDK+FYPEDVSEELIQDITQR+IGFPWSEIR+ISQLEMAR+KAPDFVFYAPR+KAQQELEEQTR+KAQQELEEQTRR+KESPLLFK+KPDTIEVQQMK+KTANDMIHAENMR+KTQEQLASEMAELTAR+KVTAQDVR+LKQIEEQTKK+NISFNDKK+QEAEEAKEALLQASR+QIEEQTK+QIEEQTKK+QLFDQVVK+QRIDEFESM+RALELEQER+RKPDTIEVQQMK+SEEERTTEAEKNER+SGYLAGDK+SGYLAGDKLLPQR+TAMSTPHVAEPAENEHDEQDENGAEASAELR+TANDMIHAENMR+TQEQLASEMAELTAR+TTEAEKNER+VTAQDVR+VTTMDAELEFAIQPNTTGK+YGDFNKEVHK	1	64.1	68	196	0.802	Moesin OS=Mus musculus GN=Msn PE=1 SV=3		577	N	1	2	QRIDEFESM[147]	http://wlab-prague.ethz.ch/tpp-bin/peptidexml_html2.pl?PepMass=1169.5023&StdPep=QRIDEFESM[147]&MassError=0.5&xslt=c:/Inetpub/wwwroot/../tpp-bin/xsltproc.exe --novalid&cgi-bin=/tpp-bin/&ratioType=-1&Ref=2_QRIDEFESM&Infile=C:/Inetpub/wwwroot/ISB/data/users/marcv/meteor/Lipo/all/interact.pep.xml	0.9971	0.9785	2	9	1		Y
813a	1	sp|P26041|MOES_MOUSE	http://wlab-prague.ethz.ch/tpp-bin/comet-fastadb.cgi?Ref=sp|P26041|MOES_MOUSE&Db=c:/Inetpub/wwwroot/ISB/data/meteor/analyses/marcv_Z1607_135.shotgun/marcv_Z1607_135.shotgun.mouse_upsp_201404.cont.std.fasta&Pep=AILENEK+AKFYPEDVSEELIQDITQR+ALELEQER+ALELEQERK+ALLENEKK+ALTSELANAR+ALTSELANARDESK+ALTSELANARDESKK+APDFVFYAPR+AQMVQEDLEK+AQMVQEDLEKTR+AQQELEEQTR+AQQELEEQTRR+AQSEAEKLAK+DRSEEER+EALLQASR+EGILNDDIYCPPETAVLLASYAVQSK+EKEELMEK+ELAEKEKEK+ERQEAEEAKEALLQASR+ESEAVEWQQK+ESPLLFK+FVIKPIDK+FYPEDVSEELIQDITQR+IGFPWSEIR+ISQLEMAR+KAPDFVFYAPR+KAQQELEEQTR+KAQQELEEQTRR+KESPLLFK+KPDTIEVQQMK+KTANDMIHAENMR+KTQEQLASEMAELTAR+KVTAQDVR+LKQIEEQTKK+NISFNDKK+QEAEEAKEALLQASR+QIEEQTK+QIEEQTKK+QLFDQVVK+QRIDEFESM+RALELEQER+RKPDTIEVQQMK+SEEERTTEAEKNER+SGYLAGDK+SGYLAGDKLLPQR+TAMSTPHVAEPAENEHDEQDENGAEASAELR+TANDMIHAENMR+TQEQLASEMAELTAR+TTEAEKNER+VTAQDVR+VTTMDAELEFAIQPNTTGK+YGDFNKEVHK	1	64.1	68	196	0.802	Moesin OS=Mus musculus GN=Msn PE=1 SV=3		577	N	0.33	2	VTTM[147]DAELEFAIQPNTTGK	http://wlab-prague.ethz.ch/tpp-bin/peptidexml_html2.pl?PepMass=2080.9987&StdPep=VTTM[147]DAELEFAIQPNTTGK&MassError=0.5&xslt=c:/Inetpub/wwwroot/../tpp-bin/xsltproc.exe --novalid&cgi-bin=/tpp-bin/&ratioType=-1&Ref=2_VTTMDAELEFAIQPNTTGK&Infile=C:/Inetpub/wwwroot/ISB/data/users/marcv/meteor/Lipo/all/interact.pep.xml	0.9968	0.9764	2	9	2		N
813a	1	sp|P26041|MOES_MOUSE	http://wlab-prague.ethz.ch/tpp-bin/comet-fastadb.cgi?Ref=sp|P26041|MOES_MOUSE&Db=c:/Inetpub/wwwroot/ISB/data/meteor/analyses/marcv_Z1607_135.shotgun/marcv_Z1607_135.shotgun.mouse_upsp_201404.cont.std.fasta&Pep=AILENEK+AKFYPEDVSEELIQDITQR+ALELEQER+ALELEQERK+ALLENEKK+ALTSELANAR+ALTSELANARDESK+ALTSELANARDESKK+APDFVFYAPR+AQMVQEDLEK+AQMVQEDLEKTR+AQQELEEQTR+AQQELEEQTRR+AQSEAEKLAK+DRSEEER+EALLQASR+EGILNDDIYCPPETAVLLASYAVQSK+EKEELMEK+ELAEKEKEK+ERQEAEEAKEALLQASR+ESEAVEWQQK+ESPLLFK+FVIKPIDK+FYPEDVSEELIQDITQR+IGFPWSEIR+ISQLEMAR+KAPDFVFYAPR+KAQQELEEQTR+KAQQELEEQTRR+KESPLLFK+KPDTIEVQQMK+KTANDMIHAENMR+KTQEQLASEMAELTAR+KVTAQDVR+LKQIEEQTKK+NISFNDKK+QEAEEAKEALLQASR+QIEEQTK+QIEEQTKK+QLFDQVVK+QRIDEFESM+RALELEQER+RKPDTIEVQQMK+SEEERTTEAEKNER+SGYLAGDK+SGYLAGDKLLPQR+TAMSTPHVAEPAENEHDEQDENGAEASAELR+TANDMIHAENMR+TQEQLASEMAELTAR+TTEAEKNER+VTAQDVR+VTTMDAELEFAIQPNTTGK+YGDFNKEVHK	1	64.1	68	196	0.802	Moesin OS=Mus musculus GN=Msn PE=1 SV=3		577	Y	1	2	AILENEK	http://wlab-prague.ethz.ch/tpp-bin/peptidexml_html2.pl?PepMass=815.4389&StdPep=&MassError=0.5&xslt=c:/Inetpub/wwwroot/../tpp-bin/xsltproc.exe --novalid&cgi-bin=/tpp-bin/&ratioType=-1&Ref=2_AILENEK&Infile=C:/Inetpub/wwwroot/ISB/data/users/marcv/meteor/Lipo/all/interact.pep.xml	0.9952	0.9647	2	9	1		Y
813a	1	sp|P26041|MOES_MOUSE	http://wlab-prague.ethz.ch/tpp-bin/comet-fastadb.cgi?Ref=sp|P26041|MOES_MOUSE&Db=c:/Inetpub/wwwroot/ISB/data/meteor/analyses/marcv_Z1607_135.shotgun/marcv_Z1607_135.shotgun.mouse_upsp_201404.cont.std.fasta&Pep=AILENEK+AKFYPEDVSEELIQDITQR+ALELEQER+ALELEQERK+ALLENEKK+ALTSELANAR+ALTSELANARDESK+ALTSELANARDESKK+APDFVFYAPR+AQMVQEDLEK+AQMVQEDLEKTR+AQQELEEQTR+AQQELEEQTRR+AQSEAEKLAK+DRSEEER+EALLQASR+EGILNDDIYCPPETAVLLASYAVQSK+EKEELMEK+ELAEKEKEK+ERQEAEEAKEALLQASR+ESEAVEWQQK+ESPLLFK+FVIKPIDK+FYPEDVSEELIQDITQR+IGFPWSEIR+ISQLEMAR+KAPDFVFYAPR+KAQQELEEQTR+KAQQELEEQTRR+KESPLLFK+KPDTIEVQQMK+KTANDMIHAENMR+KTQEQLASEMAELTAR+KVTAQDVR+LKQIEEQTKK+NISFNDKK+QEAEEAKEALLQASR+QIEEQTK+QIEEQTKK+QLFDQVVK+QRIDEFESM+RALELEQER+RKPDTIEVQQMK+SEEERTTEAEKNER+SGYLAGDK+SGYLAGDKLLPQR+TAMSTPHVAEPAENEHDEQDENGAEASAELR+TANDMIHAENMR+TQEQLASEMAELTAR+TTEAEKNER+VTAQDVR+VTTMDAELEFAIQPNTTGK+YGDFNKEVHK	1	64.1	68	196	0.802	Moesin OS=Mus musculus GN=Msn PE=1 SV=3		577	Y	1	2	RALELEQER	http://wlab-prague.ethz.ch/tpp-bin/peptidexml_html2.pl?PepMass=1142.6044&StdPep=&MassError=0.5&xslt=c:/Inetpub/wwwroot/../tpp-bin/xsltproc.exe --novalid&cgi-bin=/tpp-bin/&ratioType=-1&Ref=2_RALELEQER&Infile=C:/Inetpub/wwwroot/ISB/data/users/marcv/meteor/Lipo/all/interact.pep.xml	0.9945	0.9592	2	9	4		Y
813a	1	sp|P26041|MOES_MOUSE	http://wlab-prague.ethz.ch/tpp-bin/comet-fastadb.cgi?Ref=sp|P26041|MOES_MOUSE&Db=c:/Inetpub/wwwroot/ISB/data/meteor/analyses/marcv_Z1607_135.shotgun/marcv_Z1607_135.shotgun.mouse_upsp_201404.cont.std.fasta&Pep=AILENEK+AKFYPEDVSEELIQDITQR+ALELEQER+ALELEQERK+ALLENEKK+ALTSELANAR+ALTSELANARDESK+ALTSELANARDESKK+APDFVFYAPR+AQMVQEDLEK+AQMVQEDLEKTR+AQQELEEQTR+AQQELEEQTRR+AQSEAEKLAK+DRSEEER+EALLQASR+EGILNDDIYCPPETAVLLASYAVQSK+EKEELMEK+ELAEKEKEK+ERQEAEEAKEALLQASR+ESEAVEWQQK+ESPLLFK+FVIKPIDK+FYPEDVSEELIQDITQR+IGFPWSEIR+ISQLEMAR+KAPDFVFYAPR+KAQQELEEQTR+KAQQELEEQTRR+KESPLLFK+KPDTIEVQQMK+KTANDMIHAENMR+KTQEQLASEMAELTAR+KVTAQDVR+LKQIEEQTKK+NISFNDKK+QEAEEAKEALLQASR+QIEEQTK+QIEEQTKK+QLFDQVVK+QRIDEFESM+RALELEQER+RKPDTIEVQQMK+SEEERTTEAEKNER+SGYLAGDK+SGYLAGDKLLPQR+TAMSTPHVAEPAENEHDEQDENGAEASAELR+TANDMIHAENMR+TQEQLASEMAELTAR+TTEAEKNER+VTAQDVR+VTTMDAELEFAIQPNTTGK+YGDFNKEVHK	1	64.1	68	196	0.802	Moesin OS=Mus musculus GN=Msn PE=1 SV=3		577	Y	1	2	QIEEQTKK	http://wlab-prague.ethz.ch/tpp-bin/peptidexml_html2.pl?PepMass=1002.5346&StdPep=&MassError=0.5&xslt=c:/Inetpub/wwwroot/../tpp-bin/xsltproc.exe --novalid&cgi-bin=/tpp-bin/&ratioType=-1&Ref=2_QIEEQTKK&Infile=C:/Inetpub/wwwroot/ISB/data/users/marcv/meteor/Lipo/all/interact.pep.xml	0.9944	0.9584	2	9	2		Y
813a	1	sp|P26041|MOES_MOUSE	http://wlab-prague.ethz.ch/tpp-bin/comet-fastadb.cgi?Ref=sp|P26041|MOES_MOUSE&Db=c:/Inetpub/wwwroot/ISB/data/meteor/analyses/marcv_Z1607_135.shotgun/marcv_Z1607_135.shotgun.mouse_upsp_201404.cont.std.fasta&Pep=AILENEK+AKFYPEDVSEELIQDITQR+ALELEQER+ALELEQERK+ALLENEKK+ALTSELANAR+ALTSELANARDESK+ALTSELANARDESKK+APDFVFYAPR+AQMVQEDLEK+AQMVQEDLEKTR+AQQELEEQTR+AQQELEEQTRR+AQSEAEKLAK+DRSEEER+EALLQASR+EGILNDDIYCPPETAVLLASYAVQSK+EKEELMEK+ELAEKEKEK+ERQEAEEAKEALLQASR+ESEAVEWQQK+ESPLLFK+FVIKPIDK+FYPEDVSEELIQDITQR+IGFPWSEIR+ISQLEMAR+KAPDFVFYAPR+KAQQELEEQTR+KAQQELEEQTRR+KESPLLFK+KPDTIEVQQMK+KTANDMIHAENMR+KTQEQLASEMAELTAR+KVTAQDVR+LKQIEEQTKK+NISFNDKK+QEAEEAKEALLQASR+QIEEQTK+QIEEQTKK+QLFDQVVK+QRIDEFESM+RALELEQER+RKPDTIEVQQMK+SEEERTTEAEKNER+SGYLAGDK+SGYLAGDKLLPQR+TAMSTPHVAEPAENEHDEQDENGAEASAELR+TANDMIHAENMR+TQEQLASEMAELTAR+TTEAEKNER+VTAQDVR+VTTMDAELEFAIQPNTTGK+YGDFNKEVHK	1	64.1	68	196	0.802	Moesin OS=Mus musculus GN=Msn PE=1 SV=3		577	Y	1	2	ELAEKEKEK	http://wlab-prague.ethz.ch/tpp-bin/peptidexml_html2.pl?PepMass=1102.5870&StdPep=&MassError=0.5&xslt=c:/Inetpub/wwwroot/../tpp-bin/xsltproc.exe --novalid&cgi-bin=/tpp-bin/&ratioType=-1&Ref=2_ELAEKEKEK&Infile=C:/Inetpub/wwwroot/ISB/data/users/marcv/meteor/Lipo/all/interact.pep.xml	0.9942	0.9574	2	9	3		Y
813a	1	sp|P26041|MOES_MOUSE	http://wlab-prague.ethz.ch/tpp-bin/comet-fastadb.cgi?Ref=sp|P26041|MOES_MOUSE&Db=c:/Inetpub/wwwroot/ISB/data/meteor/analyses/marcv_Z1607_135.shotgun/marcv_Z1607_135.shotgun.mouse_upsp_201404.cont.std.fasta&Pep=AILENEK+AKFYPEDVSEELIQDITQR+ALELEQER+ALELEQERK+ALLENEKK+ALTSELANAR+ALTSELANARDESK+ALTSELANARDESKK+APDFVFYAPR+AQMVQEDLEK+AQMVQEDLEKTR+AQQELEEQTR+AQQELEEQTRR+AQSEAEKLAK+DRSEEER+EALLQASR+EGILNDDIYCPPETAVLLASYAVQSK+EKEELMEK+ELAEKEKEK+ERQEAEEAKEALLQASR+ESEAVEWQQK+ESPLLFK+FVIKPIDK+FYPEDVSEELIQDITQR+IGFPWSEIR+ISQLEMAR+KAPDFVFYAPR+KAQQELEEQTR+KAQQELEEQTRR+KESPLLFK+KPDTIEVQQMK+KTANDMIHAENMR+KTQEQLASEMAELTAR+KVTAQDVR+LKQIEEQTKK+NISFNDKK+QEAEEAKEALLQASR+QIEEQTK+QIEEQTKK+QLFDQVVK+QRIDEFESM+RALELEQER+RKPDTIEVQQMK+SEEERTTEAEKNER+SGYLAGDK+SGYLAGDKLLPQR+TAMSTPHVAEPAENEHDEQDENGAEASAELR+TANDMIHAENMR+TQEQLASEMAELTAR+TTEAEKNER+VTAQDVR+VTTMDAELEFAIQPNTTGK+YGDFNKEVHK	1	64.1	68	196	0.802	Moesin OS=Mus musculus GN=Msn PE=1 SV=3		577	Y	1	2	ESPLLFK	http://wlab-prague.ethz.ch/tpp-bin/peptidexml_html2.pl?PepMass=832.4695&StdPep=&MassError=0.5&xslt=c:/Inetpub/wwwroot/../tpp-bin/xsltproc.exe --novalid&cgi-bin=/tpp-bin/&ratioType=-1&Ref=2_ESPLLFK&Infile=C:/Inetpub/wwwroot/ISB/data/users/marcv/meteor/Lipo/all/interact.pep.xml	0.9939	0.955	2	9	4		Y
813a	1	sp|P26041|MOES_MOUSE	http://wlab-prague.ethz.ch/tpp-bin/comet-fastadb.cgi?Ref=sp|P26041|MOES_MOUSE&Db=c:/Inetpub/wwwroot/ISB/data/meteor/analyses/marcv_Z1607_135.shotgun/marcv_Z1607_135.shotgun.mouse_upsp_201404.cont.std.fasta&Pep=AILENEK+AKFYPEDVSEELIQDITQR+ALELEQER+ALELEQERK+ALLENEKK+ALTSELANAR+ALTSELANARDESK+ALTSELANARDESKK+APDFVFYAPR+AQMVQEDLEK+AQMVQEDLEKTR+AQQELEEQTR+AQQELEEQTRR+AQSEAEKLAK+DRSEEER+EALLQASR+EGILNDDIYCPPETAVLLASYAVQSK+EKEELMEK+ELAEKEKEK+ERQEAEEAKEALLQASR+ESEAVEWQQK+ESPLLFK+FVIKPIDK+FYPEDVSEELIQDITQR+IGFPWSEIR+ISQLEMAR+KAPDFVFYAPR+KAQQELEEQTR+KAQQELEEQTRR+KESPLLFK+KPDTIEVQQMK+KTANDMIHAENMR+KTQEQLASEMAELTAR+KVTAQDVR+LKQIEEQTKK+NISFNDKK+QEAEEAKEALLQASR+QIEEQTK+QIEEQTKK+QLFDQVVK+QRIDEFESM+RALELEQER+RKPDTIEVQQMK+SEEERTTEAEKNER+SGYLAGDK+SGYLAGDKLLPQR+TAMSTPHVAEPAENEHDEQDENGAEASAELR+TANDMIHAENMR+TQEQLASEMAELTAR+TTEAEKNER+VTAQDVR+VTTMDAELEFAIQPNTTGK+YGDFNKEVHK	1	64.1	68	196	0.802	Moesin OS=Mus musculus GN=Msn PE=1 SV=3		577	Y	1	2	DRSEEER	http://wlab-prague.ethz.ch/tpp-bin/peptidexml_html2.pl?PepMass=919.3995&StdPep=&MassError=0.5&xslt=c:/Inetpub/wwwroot/../tpp-bin/xsltproc.exe --novalid&cgi-bin=/tpp-bin/&ratioType=-1&Ref=2_DRSEEER&Infile=C:/Inetpub/wwwroot/ISB/data/users/marcv/meteor/Lipo/all/interact.pep.xml	0.9928	0.9479	2	9	1		Y
813a	1	sp|P26041|MOES_MOUSE	http://wlab-prague.ethz.ch/tpp-bin/comet-fastadb.cgi?Ref=sp|P26041|MOES_MOUSE&Db=c:/Inetpub/wwwroot/ISB/data/meteor/analyses/marcv_Z1607_135.shotgun/marcv_Z1607_135.shotgun.mouse_upsp_201404.cont.std.fasta&Pep=AILENEK+AKFYPEDVSEELIQDITQR+ALELEQER+ALELEQERK+ALLENEKK+ALTSELANAR+ALTSELANARDESK+ALTSELANARDESKK+APDFVFYAPR+AQMVQEDLEK+AQMVQEDLEKTR+AQQELEEQTR+AQQELEEQTRR+AQSEAEKLAK+DRSEEER+EALLQASR+EGILNDDIYCPPETAVLLASYAVQSK+EKEELMEK+ELAEKEKEK+ERQEAEEAKEALLQASR+ESEAVEWQQK+ESPLLFK+FVIKPIDK+FYPEDVSEELIQDITQR+IGFPWSEIR+ISQLEMAR+KAPDFVFYAPR+KAQQELEEQTR+KAQQELEEQTRR+KESPLLFK+KPDTIEVQQMK+KTANDMIHAENMR+KTQEQLASEMAELTAR+KVTAQDVR+LKQIEEQTKK+NISFNDKK+QEAEEAKEALLQASR+QIEEQTK+QIEEQTKK+QLFDQVVK+QRIDEFESM+RALELEQER+RKPDTIEVQQMK+SEEERTTEAEKNER+SGYLAGDK+SGYLAGDKLLPQR+TAMSTPHVAEPAENEHDEQDENGAEASAELR+TANDMIHAENMR+TQEQLASEMAELTAR+TTEAEKNER+VTAQDVR+VTTMDAELEFAIQPNTTGK+YGDFNKEVHK	1	64.1	68	196	0.802	Moesin OS=Mus musculus GN=Msn PE=1 SV=3		577	Y	1	2	TQEQLASEM[147]AELTAR	http://wlab-prague.ethz.ch/tpp-bin/peptidexml_html2.pl?PepMass=1692.7989&StdPep=TQEQLASEM[147]AELTAR&MassError=0.5&xslt=c:/Inetpub/wwwroot/../tpp-bin/xsltproc.exe --novalid&cgi-bin=/tpp-bin/&ratioType=-1&Ref=2_TQEQLASEMAELTAR&Infile=C:/Inetpub/wwwroot/ISB/data/users/marcv/meteor/Lipo/all/interact.pep.xml	0.9927	0.9467	2	9	1		Y
813a	1	sp|P26041|MOES_MOUSE	http://wlab-prague.ethz.ch/tpp-bin/comet-fastadb.cgi?Ref=sp|P26041|MOES_MOUSE&Db=c:/Inetpub/wwwroot/ISB/data/meteor/analyses/marcv_Z1607_135.shotgun/marcv_Z1607_135.shotgun.mouse_upsp_201404.cont.std.fasta&Pep=AILENEK+AKFYPEDVSEELIQDITQR+ALELEQER+ALELEQERK+ALLENEKK+ALTSELANAR+ALTSELANARDESK+ALTSELANARDESKK+APDFVFYAPR+AQMVQEDLEK+AQMVQEDLEKTR+AQQELEEQTR+AQQELEEQTRR+AQSEAEKLAK+DRSEEER+EALLQASR+EGILNDDIYCPPETAVLLASYAVQSK+EKEELMEK+ELAEKEKEK+ERQEAEEAKEALLQASR+ESEAVEWQQK+ESPLLFK+FVIKPIDK+FYPEDVSEELIQDITQR+IGFPWSEIR+ISQLEMAR+KAPDFVFYAPR+KAQQELEEQTR+KAQQELEEQTRR+KESPLLFK+KPDTIEVQQMK+KTANDMIHAENMR+KTQEQLASEMAELTAR+KVTAQDVR+LKQIEEQTKK+NISFNDKK+QEAEEAKEALLQASR+QIEEQTK+QIEEQTKK+QLFDQVVK+QRIDEFESM+RALELEQER+RKPDTIEVQQMK+SEEERTTEAEKNER+SGYLAGDK+SGYLAGDKLLPQR+TAMSTPHVAEPAENEHDEQDENGAEASAELR+TANDMIHAENMR+TQEQLASEMAELTAR+TTEAEKNER+VTAQDVR+VTTMDAELEFAIQPNTTGK+YGDFNKEVHK	1	64.1	68	196	0.802	Moesin OS=Mus musculus GN=Msn PE=1 SV=3		577	Y	1	2	ISQLEM[147]AR	http://wlab-prague.ethz.ch/tpp-bin/peptidexml_html2.pl?PepMass=962.4855&StdPep=ISQLEM[147]AR&MassError=0.5&xslt=c:/Inetpub/wwwroot/../tpp-bin/xsltproc.exe --novalid&cgi-bin=/tpp-bin/&ratioType=-1&Ref=2_ISQLEMAR&Infile=C:/Inetpub/wwwroot/ISB/data/users/marcv/meteor/Lipo/all/interact.pep.xml	0.9912	0.9364	2	9	1		Y
813a	1	sp|P26041|MOES_MOUSE	http://wlab-prague.ethz.ch/tpp-bin/comet-fastadb.cgi?Ref=sp|P26041|MOES_MOUSE&Db=c:/Inetpub/wwwroot/ISB/data/meteor/analyses/marcv_Z1607_135.shotgun/marcv_Z1607_135.shotgun.mouse_upsp_201404.cont.std.fasta&Pep=AILENEK+AKFYPEDVSEELIQDITQR+ALELEQER+ALELEQERK+ALLENEKK+ALTSELANAR+ALTSELANARDESK+ALTSELANARDESKK+APDFVFYAPR+AQMVQEDLEK+AQMVQEDLEKTR+AQQELEEQTR+AQQELEEQTRR+AQSEAEKLAK+DRSEEER+EALLQASR+EGILNDDIYCPPETAVLLASYAVQSK+EKEELMEK+ELAEKEKEK+ERQEAEEAKEALLQASR+ESEAVEWQQK+ESPLLFK+FVIKPIDK+FYPEDVSEELIQDITQR+IGFPWSEIR+ISQLEMAR+KAPDFVFYAPR+KAQQELEEQTR+KAQQELEEQTRR+KESPLLFK+KPDTIEVQQMK+KTANDMIHAENMR+KTQEQLASEMAELTAR+KVTAQDVR+LKQIEEQTKK+NISFNDKK+QEAEEAKEALLQASR+QIEEQTK+QIEEQTKK+QLFDQVVK+QRIDEFESM+RALELEQER+RKPDTIEVQQMK+SEEERTTEAEKNER+SGYLAGDK+SGYLAGDKLLPQR+TAMSTPHVAEPAENEHDEQDENGAEASAELR+TANDMIHAENMR+TQEQLASEMAELTAR+TTEAEKNER+VTAQDVR+VTTMDAELEFAIQPNTTGK+YGDFNKEVHK	1	64.1	68	196	0.802	Moesin OS=Mus musculus GN=Msn PE=1 SV=3		577	Y	1	2	ALTSELANARDESKK	http://wlab-prague.ethz.ch/tpp-bin/peptidexml_html2.pl?PepMass=1631.8479&StdPep=&MassError=0.5&xslt=c:/Inetpub/wwwroot/../tpp-bin/xsltproc.exe --novalid&cgi-bin=/tpp-bin/&ratioType=-1&Ref=2_ALTSELANARDESKK&Infile=C:/Inetpub/wwwroot/ISB/data/users/marcv/meteor/Lipo/all/interact.pep.xml	0.989	0.9217	2	9	1		Y
813a	1	sp|P26041|MOES_MOUSE	http://wlab-prague.ethz.ch/tpp-bin/comet-fastadb.cgi?Ref=sp|P26041|MOES_MOUSE&Db=c:/Inetpub/wwwroot/ISB/data/meteor/analyses/marcv_Z1607_135.shotgun/marcv_Z1607_135.shotgun.mouse_upsp_201404.cont.std.fasta&Pep=AILENEK+AKFYPEDVSEELIQDITQR+ALELEQER+ALELEQERK+ALLENEKK+ALTSELANAR+ALTSELANARDESK+ALTSELANARDESKK+APDFVFYAPR+AQMVQEDLEK+AQMVQEDLEKTR+AQQELEEQTR+AQQELEEQTRR+AQSEAEKLAK+DRSEEER+EALLQASR+EGILNDDIYCPPETAVLLASYAVQSK+EKEELMEK+ELAEKEKEK+ERQEAEEAKEALLQASR+ESEAVEWQQK+ESPLLFK+FVIKPIDK+FYPEDVSEELIQDITQR+IGFPWSEIR+ISQLEMAR+KAPDFVFYAPR+KAQQELEEQTR+KAQQELEEQTRR+KESPLLFK+KPDTIEVQQMK+KTANDMIHAENMR+KTQEQLASEMAELTAR+KVTAQDVR+LKQIEEQTKK+NISFNDKK+QEAEEAKEALLQASR+QIEEQTK+QIEEQTKK+QLFDQVVK+QRIDEFESM+RALELEQER+RKPDTIEVQQMK+SEEERTTEAEKNER+SGYLAGDK+SGYLAGDKLLPQR+TAMSTPHVAEPAENEHDEQDENGAEASAELR+TANDMIHAENMR+TQEQLASEMAELTAR+TTEAEKNER+VTAQDVR+VTTMDAELEFAIQPNTTGK+YGDFNKEVHK	1	64.1	68	196	0.802	Moesin OS=Mus musculus GN=Msn PE=1 SV=3		577	Y	1	2	ALELEQERK	http://wlab-prague.ethz.ch/tpp-bin/peptidexml_html2.pl?PepMass=1114.5982&StdPep=&MassError=0.5&xslt=c:/Inetpub/wwwroot/../tpp-bin/xsltproc.exe --novalid&cgi-bin=/tpp-bin/&ratioType=-1&Ref=2_ALELEQERK&Infile=C:/Inetpub/wwwroot/ISB/data/users/marcv/meteor/Lipo/all/interact.pep.xml	0.9883	0.9174	2	9	1		Y
813a	1	sp|P26041|MOES_MOUSE	http://wlab-prague.ethz.ch/tpp-bin/comet-fastadb.cgi?Ref=sp|P26041|MOES_MOUSE&Db=c:/Inetpub/wwwroot/ISB/data/meteor/analyses/marcv_Z1607_135.shotgun/marcv_Z1607_135.shotgun.mouse_upsp_201404.cont.std.fasta&Pep=AILENEK+AKFYPEDVSEELIQDITQR+ALELEQER+ALELEQERK+ALLENEKK+ALTSELANAR+ALTSELANARDESK+ALTSELANARDESKK+APDFVFYAPR+AQMVQEDLEK+AQMVQEDLEKTR+AQQELEEQTR+AQQELEEQTRR+AQSEAEKLAK+DRSEEER+EALLQASR+EGILNDDIYCPPETAVLLASYAVQSK+EKEELMEK+ELAEKEKEK+ERQEAEEAKEALLQASR+ESEAVEWQQK+ESPLLFK+FVIKPIDK+FYPEDVSEELIQDITQR+IGFPWSEIR+ISQLEMAR+KAPDFVFYAPR+KAQQELEEQTR+KAQQELEEQTRR+KESPLLFK+KPDTIEVQQMK+KTANDMIHAENMR+KTQEQLASEMAELTAR+KVTAQDVR+LKQIEEQTKK+NISFNDKK+QEAEEAKEALLQASR+QIEEQTK+QIEEQTKK+QLFDQVVK+QRIDEFESM+RALELEQER+RKPDTIEVQQMK+SEEERTTEAEKNER+SGYLAGDK+SGYLAGDKLLPQR+TAMSTPHVAEPAENEHDEQDENGAEASAELR+TANDMIHAENMR+TQEQLASEMAELTAR+TTEAEKNER+VTAQDVR+VTTMDAELEFAIQPNTTGK+YGDFNKEVHK	1	64.1	68	196	0.802	Moesin OS=Mus musculus GN=Msn PE=1 SV=3		577	N	0.33	2	NISFNDKK	http://wlab-prague.ethz.ch/tpp-bin/peptidexml_html2.pl?PepMass=964.4978&StdPep=&MassError=0.5&xslt=c:/Inetpub/wwwroot/../tpp-bin/xsltproc.exe --novalid&cgi-bin=/tpp-bin/&ratioType=-1&Ref=2_NISFNDKK&Infile=C:/Inetpub/wwwroot/ISB/data/users/marcv/meteor/Lipo/all/interact.pep.xml	0.9876	0.9125	2	9	3		N
813a	1	sp|P26041|MOES_MOUSE	http://wlab-prague.ethz.ch/tpp-bin/comet-fastadb.cgi?Ref=sp|P26041|MOES_MOUSE&Db=c:/Inetpub/wwwroot/ISB/data/meteor/analyses/marcv_Z1607_135.shotgun/marcv_Z1607_135.shotgun.mouse_upsp_201404.cont.std.fasta&Pep=AILENEK+AKFYPEDVSEELIQDITQR+ALELEQER+ALELEQERK+ALLENEKK+ALTSELANAR+ALTSELANARDESK+ALTSELANARDESKK+APDFVFYAPR+AQMVQEDLEK+AQMVQEDLEKTR+AQQELEEQTR+AQQELEEQTRR+AQSEAEKLAK+DRSEEER+EALLQASR+EGILNDDIYCPPETAVLLASYAVQSK+EKEELMEK+ELAEKEKEK+ERQEAEEAKEALLQASR+ESEAVEWQQK+ESPLLFK+FVIKPIDK+FYPEDVSEELIQDITQR+IGFPWSEIR+ISQLEMAR+KAPDFVFYAPR+KAQQELEEQTR+KAQQELEEQTRR+KESPLLFK+KPDTIEVQQMK+KTANDMIHAENMR+KTQEQLASEMAELTAR+KVTAQDVR+LKQIEEQTKK+NISFNDKK+QEAEEAKEALLQASR+QIEEQTK+QIEEQTKK+QLFDQVVK+QRIDEFESM+RALELEQER+RKPDTIEVQQMK+SEEERTTEAEKNER+SGYLAGDK+SGYLAGDKLLPQR+TAMSTPHVAEPAENEHDEQDENGAEASAELR+TANDMIHAENMR+TQEQLASEMAELTAR+TTEAEKNER+VTAQDVR+VTTMDAELEFAIQPNTTGK+YGDFNKEVHK	1	64.1	68	196	0.802	Moesin OS=Mus musculus GN=Msn PE=1 SV=3		577	Y	1	3	AQM[147]VQEDLEKTR	http://wlab-prague.ethz.ch/tpp-bin/peptidexml_html2.pl?PepMass=1462.7086&StdPep=AQM[147]VQEDLEKTR&MassError=0.5&xslt=c:/Inetpub/wwwroot/../tpp-bin/xsltproc.exe --novalid&cgi-bin=/tpp-bin/&ratioType=-1&Ref=3_AQMVQEDLEKTR&Infile=C:/Inetpub/wwwroot/ISB/data/users/marcv/meteor/Lipo/all/interact.pep.xml	0.9872	0.9102	2	9	2	q	Y
813a	1	sp|P26041|MOES_MOUSE	http://wlab-prague.ethz.ch/tpp-bin/comet-fastadb.cgi?Ref=sp|P26041|MOES_MOUSE&Db=c:/Inetpub/wwwroot/ISB/data/meteor/analyses/marcv_Z1607_135.shotgun/marcv_Z1607_135.shotgun.mouse_upsp_201404.cont.std.fasta&Pep=AILENEK+AKFYPEDVSEELIQDITQR+ALELEQER+ALELEQERK+ALLENEKK+ALTSELANAR+ALTSELANARDESK+ALTSELANARDESKK+APDFVFYAPR+AQMVQEDLEK+AQMVQEDLEKTR+AQQELEEQTR+AQQELEEQTRR+AQSEAEKLAK+DRSEEER+EALLQASR+EGILNDDIYCPPETAVLLASYAVQSK+EKEELMEK+ELAEKEKEK+ERQEAEEAKEALLQASR+ESEAVEWQQK+ESPLLFK+FVIKPIDK+FYPEDVSEELIQDITQR+IGFPWSEIR+ISQLEMAR+KAPDFVFYAPR+KAQQELEEQTR+KAQQELEEQTRR+KESPLLFK+KPDTIEVQQMK+KTANDMIHAENMR+KTQEQLASEMAELTAR+KVTAQDVR+LKQIEEQTKK+NISFNDKK+QEAEEAKEALLQASR+QIEEQTK+QIEEQTKK+QLFDQVVK+QRIDEFESM+RALELEQER+RKPDTIEVQQMK+SEEERTTEAEKNER+SGYLAGDK+SGYLAGDKLLPQR+TAMSTPHVAEPAENEHDEQDENGAEASAELR+TANDMIHAENMR+TQEQLASEMAELTAR+TTEAEKNER+VTAQDVR+VTTMDAELEFAIQPNTTGK+YGDFNKEVHK	1	64.1	68	196	0.802	Moesin OS=Mus musculus GN=Msn PE=1 SV=3		577	Y	1	2	TANDMIHAENM[147]R	http://wlab-prague.ethz.ch/tpp-bin/peptidexml_html2.pl?PepMass=1417.6078&StdPep=TANDMIHAENM[147]R&MassError=0.5&xslt=c:/Inetpub/wwwroot/../tpp-bin/xsltproc.exe --novalid&cgi-bin=/tpp-bin/&ratioType=-1&Ref=2_TANDMIHAENMR&Infile=C:/Inetpub/wwwroot/ISB/data/users/marcv/meteor/Lipo/all/interact.pep.xml	0.9844	0.892	2	9	1		Y
813a	1	sp|P26041|MOES_MOUSE	http://wlab-prague.ethz.ch/tpp-bin/comet-fastadb.cgi?Ref=sp|P26041|MOES_MOUSE&Db=c:/Inetpub/wwwroot/ISB/data/meteor/analyses/marcv_Z1607_135.shotgun/marcv_Z1607_135.shotgun.mouse_upsp_201404.cont.std.fasta&Pep=AILENEK+AKFYPEDVSEELIQDITQR+ALELEQER+ALELEQERK+ALLENEKK+ALTSELANAR+ALTSELANARDESK+ALTSELANARDESKK+APDFVFYAPR+AQMVQEDLEK+AQMVQEDLEKTR+AQQELEEQTR+AQQELEEQTRR+AQSEAEKLAK+DRSEEER+EALLQASR+EGILNDDIYCPPETAVLLASYAVQSK+EKEELMEK+ELAEKEKEK+ERQEAEEAKEALLQASR+ESEAVEWQQK+ESPLLFK+FVIKPIDK+FYPEDVSEELIQDITQR+IGFPWSEIR+ISQLEMAR+KAPDFVFYAPR+KAQQELEEQTR+KAQQELEEQTRR+KESPLLFK+KPDTIEVQQMK+KTANDMIHAENMR+KTQEQLASEMAELTAR+KVTAQDVR+LKQIEEQTKK+NISFNDKK+QEAEEAKEALLQASR+QIEEQTK+QIEEQTKK+QLFDQVVK+QRIDEFESM+RALELEQER+RKPDTIEVQQMK+SEEERTTEAEKNER+SGYLAGDK+SGYLAGDKLLPQR+TAMSTPHVAEPAENEHDEQDENGAEASAELR+TANDMIHAENMR+TQEQLASEMAELTAR+TTEAEKNER+VTAQDVR+VTTMDAELEFAIQPNTTGK+YGDFNKEVHK	1	64.1	68	196	0.802	Moesin OS=Mus musculus GN=Msn PE=1 SV=3		577	Y	1	2	AQMVQEDLEKTR	http://wlab-prague.ethz.ch/tpp-bin/peptidexml_html2.pl?PepMass=1446.7137&StdPep=&MassError=0.5&xslt=c:/Inetpub/wwwroot/../tpp-bin/xsltproc.exe --novalid&cgi-bin=/tpp-bin/&ratioType=-1&Ref=2_AQMVQEDLEKTR&Infile=C:/Inetpub/wwwroot/ISB/data/users/marcv/meteor/Lipo/all/interact.pep.xml	0.9812	0.8722	2	9	1	m	Y
813a	1	sp|P26041|MOES_MOUSE	http://wlab-prague.ethz.ch/tpp-bin/comet-fastadb.cgi?Ref=sp|P26041|MOES_MOUSE&Db=c:/Inetpub/wwwroot/ISB/data/meteor/analyses/marcv_Z1607_135.shotgun/marcv_Z1607_135.shotgun.mouse_upsp_201404.cont.std.fasta&Pep=AILENEK+AKFYPEDVSEELIQDITQR+ALELEQER+ALELEQERK+ALLENEKK+ALTSELANAR+ALTSELANARDESK+ALTSELANARDESKK+APDFVFYAPR+AQMVQEDLEK+AQMVQEDLEKTR+AQQELEEQTR+AQQELEEQTRR+AQSEAEKLAK+DRSEEER+EALLQASR+EGILNDDIYCPPETAVLLASYAVQSK+EKEELMEK+ELAEKEKEK+ERQEAEEAKEALLQASR+ESEAVEWQQK+ESPLLFK+FVIKPIDK+FYPEDVSEELIQDITQR+IGFPWSEIR+ISQLEMAR+KAPDFVFYAPR+KAQQELEEQTR+KAQQELEEQTRR+KESPLLFK+KPDTIEVQQMK+KTANDMIHAENMR+KTQEQLASEMAELTAR+KVTAQDVR+LKQIEEQTKK+NISFNDKK+QEAEEAKEALLQASR+QIEEQTK+QIEEQTKK+QLFDQVVK+QRIDEFESM+RALELEQER+RKPDTIEVQQMK+SEEERTTEAEKNER+SGYLAGDK+SGYLAGDKLLPQR+TAMSTPHVAEPAENEHDEQDENGAEASAELR+TANDMIHAENMR+TQEQLASEMAELTAR+TTEAEKNER+VTAQDVR+VTTMDAELEFAIQPNTTGK+YGDFNKEVHK	1	64.1	68	196	0.802	Moesin OS=Mus musculus GN=Msn PE=1 SV=3		577	N	1	2	QIEEQTK	http://wlab-prague.ethz.ch/tpp-bin/peptidexml_html2.pl?PepMass=874.4396&StdPep=&MassError=0.5&xslt=c:/Inetpub/wwwroot/../tpp-bin/xsltproc.exe --novalid&cgi-bin=/tpp-bin/&ratioType=-1&Ref=2_QIEEQTK&Infile=C:/Inetpub/wwwroot/ISB/data/users/marcv/meteor/Lipo/all/interact.pep.xml	0.9805	0.868	2	9	1		Y
813a	1	sp|P26041|MOES_MOUSE	http://wlab-prague.ethz.ch/tpp-bin/comet-fastadb.cgi?Ref=sp|P26041|MOES_MOUSE&Db=c:/Inetpub/wwwroot/ISB/data/meteor/analyses/marcv_Z1607_135.shotgun/marcv_Z1607_135.shotgun.mouse_upsp_201404.cont.std.fasta&Pep=AILENEK+AKFYPEDVSEELIQDITQR+ALELEQER+ALELEQERK+ALLENEKK+ALTSELANAR+ALTSELANARDESK+ALTSELANARDESKK+APDFVFYAPR+AQMVQEDLEK+AQMVQEDLEKTR+AQQELEEQTR+AQQELEEQTRR+AQSEAEKLAK+DRSEEER+EALLQASR+EGILNDDIYCPPETAVLLASYAVQSK+EKEELMEK+ELAEKEKEK+ERQEAEEAKEALLQASR+ESEAVEWQQK+ESPLLFK+FVIKPIDK+FYPEDVSEELIQDITQR+IGFPWSEIR+ISQLEMAR+KAPDFVFYAPR+KAQQELEEQTR+KAQQELEEQTRR+KESPLLFK+KPDTIEVQQMK+KTANDMIHAENMR+KTQEQLASEMAELTAR+KVTAQDVR+LKQIEEQTKK+NISFNDKK+QEAEEAKEALLQASR+QIEEQTK+QIEEQTKK+QLFDQVVK+QRIDEFESM+RALELEQER+RKPDTIEVQQMK+SEEERTTEAEKNER+SGYLAGDK+SGYLAGDKLLPQR+TAMSTPHVAEPAENEHDEQDENGAEASAELR+TANDMIHAENMR+TQEQLASEMAELTAR+TTEAEKNER+VTAQDVR+VTTMDAELEFAIQPNTTGK+YGDFNKEVHK	1	64.1	68	196	0.802	Moesin OS=Mus musculus GN=Msn PE=1 SV=3		577	N	0.33	2	FVIKPIDK	http://wlab-prague.ethz.ch/tpp-bin/peptidexml_html2.pl?PepMass=958.5852&StdPep=&MassError=0.5&xslt=c:/Inetpub/wwwroot/../tpp-bin/xsltproc.exe --novalid&cgi-bin=/tpp-bin/&ratioType=-1&Ref=2_FVIKPIDK&Infile=C:/Inetpub/wwwroot/ISB/data/users/marcv/meteor/Lipo/all/interact.pep.xml	0.9762	0.8432	2	9	1		N
813a	1	sp|P26041|MOES_MOUSE	http://wlab-prague.ethz.ch/tpp-bin/comet-fastadb.cgi?Ref=sp|P26041|MOES_MOUSE&Db=c:/Inetpub/wwwroot/ISB/data/meteor/analyses/marcv_Z1607_135.shotgun/marcv_Z1607_135.shotgun.mouse_upsp_201404.cont.std.fasta&Pep=AILENEK+AKFYPEDVSEELIQDITQR+ALELEQER+ALELEQERK+ALLENEKK+ALTSELANAR+ALTSELANARDESK+ALTSELANARDESKK+APDFVFYAPR+AQMVQEDLEK+AQMVQEDLEKTR+AQQELEEQTR+AQQELEEQTRR+AQSEAEKLAK+DRSEEER+EALLQASR+EGILNDDIYCPPETAVLLASYAVQSK+EKEELMEK+ELAEKEKEK+ERQEAEEAKEALLQASR+ESEAVEWQQK+ESPLLFK+FVIKPIDK+FYPEDVSEELIQDITQR+IGFPWSEIR+ISQLEMAR+KAPDFVFYAPR+KAQQELEEQTR+KAQQELEEQTRR+KESPLLFK+KPDTIEVQQMK+KTANDMIHAENMR+KTQEQLASEMAELTAR+KVTAQDVR+LKQIEEQTKK+NISFNDKK+QEAEEAKEALLQASR+QIEEQTK+QIEEQTKK+QLFDQVVK+QRIDEFESM+RALELEQER+RKPDTIEVQQMK+SEEERTTEAEKNER+SGYLAGDK+SGYLAGDKLLPQR+TAMSTPHVAEPAENEHDEQDENGAEASAELR+TANDMIHAENMR+TQEQLASEMAELTAR+TTEAEKNER+VTAQDVR+VTTMDAELEFAIQPNTTGK+YGDFNKEVHK	1	64.1	68	196	0.802	Moesin OS=Mus musculus GN=Msn PE=1 SV=3		577	Y	1	2	TANDM[147]IHAENMR	http://wlab-prague.ethz.ch/tpp-bin/peptidexml_html2.pl?PepMass=1417.6078&StdPep=TANDM[147]IHAENMR&MassError=0.5&xslt=c:/Inetpub/wwwroot/../tpp-bin/xsltproc.exe --novalid&cgi-bin=/tpp-bin/&ratioType=-1&Ref=2_TANDMIHAENMR&Infile=C:/Inetpub/wwwroot/ISB/data/users/marcv/meteor/Lipo/all/interact.pep.xml	0.9727	0.8235	2	9	2	n	Y
813a	1	sp|P26041|MOES_MOUSE	http://wlab-prague.ethz.ch/tpp-bin/comet-fastadb.cgi?Ref=sp|P26041|MOES_MOUSE&Db=c:/Inetpub/wwwroot/ISB/data/meteor/analyses/marcv_Z1607_135.shotgun/marcv_Z1607_135.shotgun.mouse_upsp_201404.cont.std.fasta&Pep=AILENEK+AKFYPEDVSEELIQDITQR+ALELEQER+ALELEQERK+ALLENEKK+ALTSELANAR+ALTSELANARDESK+ALTSELANARDESKK+APDFVFYAPR+AQMVQEDLEK+AQMVQEDLEKTR+AQQELEEQTR+AQQELEEQTRR+AQSEAEKLAK+DRSEEER+EALLQASR+EGILNDDIYCPPETAVLLASYAVQSK+EKEELMEK+ELAEKEKEK+ERQEAEEAKEALLQASR+ESEAVEWQQK+ESPLLFK+FVIKPIDK+FYPEDVSEELIQDITQR+IGFPWSEIR+ISQLEMAR+KAPDFVFYAPR+KAQQELEEQTR+KAQQELEEQTRR+KESPLLFK+KPDTIEVQQMK+KTANDMIHAENMR+KTQEQLASEMAELTAR+KVTAQDVR+LKQIEEQTKK+NISFNDKK+QEAEEAKEALLQASR+QIEEQTK+QIEEQTKK+QLFDQVVK+QRIDEFESM+RALELEQER+RKPDTIEVQQMK+SEEERTTEAEKNER+SGYLAGDK+SGYLAGDKLLPQR+TAMSTPHVAEPAENEHDEQDENGAEASAELR+TANDMIHAENMR+TQEQLASEMAELTAR+TTEAEKNER+VTAQDVR+VTTMDAELEFAIQPNTTGK+YGDFNKEVHK	1	64.1	68	196	0.802	Moesin OS=Mus musculus GN=Msn PE=1 SV=3		577	Y	1	2	ALLENEKK	http://wlab-prague.ethz.ch/tpp-bin/peptidexml_html2.pl?PepMass=943.5338&StdPep=&MassError=0.5&xslt=c:/Inetpub/wwwroot/../tpp-bin/xsltproc.exe --novalid&cgi-bin=/tpp-bin/&ratioType=-1&Ref=2_ALLENEKK&Infile=C:/Inetpub/wwwroot/ISB/data/users/marcv/meteor/Lipo/all/interact.pep.xml	0.9709	0.8136	2	9	1		Y
813a	1	sp|P26041|MOES_MOUSE	http://wlab-prague.ethz.ch/tpp-bin/comet-fastadb.cgi?Ref=sp|P26041|MOES_MOUSE&Db=c:/Inetpub/wwwroot/ISB/data/meteor/analyses/marcv_Z1607_135.shotgun/marcv_Z1607_135.shotgun.mouse_upsp_201404.cont.std.fasta&Pep=AILENEK+AKFYPEDVSEELIQDITQR+ALELEQER+ALELEQERK+ALLENEKK+ALTSELANAR+ALTSELANARDESK+ALTSELANARDESKK+APDFVFYAPR+AQMVQEDLEK+AQMVQEDLEKTR+AQQELEEQTR+AQQELEEQTRR+AQSEAEKLAK+DRSEEER+EALLQASR+EGILNDDIYCPPETAVLLASYAVQSK+EKEELMEK+ELAEKEKEK+ERQEAEEAKEALLQASR+ESEAVEWQQK+ESPLLFK+FVIKPIDK+FYPEDVSEELIQDITQR+IGFPWSEIR+ISQLEMAR+KAPDFVFYAPR+KAQQELEEQTR+KAQQELEEQTRR+KESPLLFK+KPDTIEVQQMK+KTANDMIHAENMR+KTQEQLASEMAELTAR+KVTAQDVR+LKQIEEQTKK+NISFNDKK+QEAEEAKEALLQASR+QIEEQTK+QIEEQTKK+QLFDQVVK+QRIDEFESM+RALELEQER+RKPDTIEVQQMK+SEEERTTEAEKNER+SGYLAGDK+SGYLAGDKLLPQR+TAMSTPHVAEPAENEHDEQDENGAEASAELR+TANDMIHAENMR+TQEQLASEMAELTAR+TTEAEKNER+VTAQDVR+VTTMDAELEFAIQPNTTGK+YGDFNKEVHK	1	64.1	68	196	0.802	Moesin OS=Mus musculus GN=Msn PE=1 SV=3		577	Y	1	4	ERQEAEEAKEALLQASR	http://wlab-prague.ethz.ch/tpp-bin/peptidexml_html2.pl?PepMass=1956.9865&StdPep=&MassError=0.5&xslt=c:/Inetpub/wwwroot/../tpp-bin/xsltproc.exe --novalid&cgi-bin=/tpp-bin/&ratioType=-1&Ref=4_ERQEAEEAKEALLQASR&Infile=C:/Inetpub/wwwroot/ISB/data/users/marcv/meteor/Lipo/all/interact.pep.xml	0.967	0.7935	2	9	1	o	Y
813a	1	sp|P26041|MOES_MOUSE	http://wlab-prague.ethz.ch/tpp-bin/comet-fastadb.cgi?Ref=sp|P26041|MOES_MOUSE&Db=c:/Inetpub/wwwroot/ISB/data/meteor/analyses/marcv_Z1607_135.shotgun/marcv_Z1607_135.shotgun.mouse_upsp_201404.cont.std.fasta&Pep=AILENEK+AKFYPEDVSEELIQDITQR+ALELEQER+ALELEQERK+ALLENEKK+ALTSELANAR+ALTSELANARDESK+ALTSELANARDESKK+APDFVFYAPR+AQMVQEDLEK+AQMVQEDLEKTR+AQQELEEQTR+AQQELEEQTRR+AQSEAEKLAK+DRSEEER+EALLQASR+EGILNDDIYCPPETAVLLASYAVQSK+EKEELMEK+ELAEKEKEK+ERQEAEEAKEALLQASR+ESEAVEWQQK+ESPLLFK+FVIKPIDK+FYPEDVSEELIQDITQR+IGFPWSEIR+ISQLEMAR+KAPDFVFYAPR+KAQQELEEQTR+KAQQELEEQTRR+KESPLLFK+KPDTIEVQQMK+KTANDMIHAENMR+KTQEQLASEMAELTAR+KVTAQDVR+LKQIEEQTKK+NISFNDKK+QEAEEAKEALLQASR+QIEEQTK+QIEEQTKK+QLFDQVVK+QRIDEFESM+RALELEQER+RKPDTIEVQQMK+SEEERTTEAEKNER+SGYLAGDK+SGYLAGDKLLPQR+TAMSTPHVAEPAENEHDEQDENGAEASAELR+TANDMIHAENMR+TQEQLASEMAELTAR+TTEAEKNER+VTAQDVR+VTTMDAELEFAIQPNTTGK+YGDFNKEVHK	1	64.1	68	196	0.802	Moesin OS=Mus musculus GN=Msn PE=1 SV=3		577	Y	1	3	KTANDMIHAENM[147]R	http://wlab-prague.ethz.ch/tpp-bin/peptidexml_html2.pl?PepMass=1545.7028&StdPep=KTANDMIHAENM[147]R&MassError=0.5&xslt=c:/Inetpub/wwwroot/../tpp-bin/xsltproc.exe --novalid&cgi-bin=/tpp-bin/&ratioType=-1&Ref=3_KTANDMIHAENMR&Infile=C:/Inetpub/wwwroot/ISB/data/users/marcv/meteor/Lipo/all/interact.pep.xml	0.9599	0.758	2	9	1		Y
813a	1	sp|P26041|MOES_MOUSE	http://wlab-prague.ethz.ch/tpp-bin/comet-fastadb.cgi?Ref=sp|P26041|MOES_MOUSE&Db=c:/Inetpub/wwwroot/ISB/data/meteor/analyses/marcv_Z1607_135.shotgun/marcv_Z1607_135.shotgun.mouse_upsp_201404.cont.std.fasta&Pep=AILENEK+AKFYPEDVSEELIQDITQR+ALELEQER+ALELEQERK+ALLENEKK+ALTSELANAR+ALTSELANARDESK+ALTSELANARDESKK+APDFVFYAPR+AQMVQEDLEK+AQMVQEDLEKTR+AQQELEEQTR+AQQELEEQTRR+AQSEAEKLAK+DRSEEER+EALLQASR+EGILNDDIYCPPETAVLLASYAVQSK+EKEELMEK+ELAEKEKEK+ERQEAEEAKEALLQASR+ESEAVEWQQK+ESPLLFK+FVIKPIDK+FYPEDVSEELIQDITQR+IGFPWSEIR+ISQLEMAR+KAPDFVFYAPR+KAQQELEEQTR+KAQQELEEQTRR+KESPLLFK+KPDTIEVQQMK+KTANDMIHAENMR+KTQEQLASEMAELTAR+KVTAQDVR+LKQIEEQTKK+NISFNDKK+QEAEEAKEALLQASR+QIEEQTK+QIEEQTKK+QLFDQVVK+QRIDEFESM+RALELEQER+RKPDTIEVQQMK+SEEERTTEAEKNER+SGYLAGDK+SGYLAGDKLLPQR+TAMSTPHVAEPAENEHDEQDENGAEASAELR+TANDMIHAENMR+TQEQLASEMAELTAR+TTEAEKNER+VTAQDVR+VTTMDAELEFAIQPNTTGK+YGDFNKEVHK	1	64.1	68	196	0.802	Moesin OS=Mus musculus GN=Msn PE=1 SV=3		577	Y	1	3	YGDFNKEVHK	http://wlab-prague.ethz.ch/tpp-bin/peptidexml_html2.pl?PepMass=1235.5935&StdPep=&MassError=0.5&xslt=c:/Inetpub/wwwroot/../tpp-bin/xsltproc.exe --novalid&cgi-bin=/tpp-bin/&ratioType=-1&Ref=3_YGDFNKEVHK&Infile=C:/Inetpub/wwwroot/ISB/data/users/marcv/meteor/Lipo/all/interact.pep.xml	0.9419	0.6798	2	9	1	p	Y
813a	1	sp|P26041|MOES_MOUSE	http://wlab-prague.ethz.ch/tpp-bin/comet-fastadb.cgi?Ref=sp|P26041|MOES_MOUSE&Db=c:/Inetpub/wwwroot/ISB/data/meteor/analyses/marcv_Z1607_135.shotgun/marcv_Z1607_135.shotgun.mouse_upsp_201404.cont.std.fasta&Pep=AILENEK+AKFYPEDVSEELIQDITQR+ALELEQER+ALELEQERK+ALLENEKK+ALTSELANAR+ALTSELANARDESK+ALTSELANARDESKK+APDFVFYAPR+AQMVQEDLEK+AQMVQEDLEKTR+AQQELEEQTR+AQQELEEQTRR+AQSEAEKLAK+DRSEEER+EALLQASR+EGILNDDIYCPPETAVLLASYAVQSK+EKEELMEK+ELAEKEKEK+ERQEAEEAKEALLQASR+ESEAVEWQQK+ESPLLFK+FVIKPIDK+FYPEDVSEELIQDITQR+IGFPWSEIR+ISQLEMAR+KAPDFVFYAPR+KAQQELEEQTR+KAQQELEEQTRR+KESPLLFK+KPDTIEVQQMK+KTANDMIHAENMR+KTQEQLASEMAELTAR+KVTAQDVR+LKQIEEQTKK+NISFNDKK+QEAEEAKEALLQASR+QIEEQTK+QIEEQTKK+QLFDQVVK+QRIDEFESM+RALELEQER+RKPDTIEVQQMK+SEEERTTEAEKNER+SGYLAGDK+SGYLAGDKLLPQR+TAMSTPHVAEPAENEHDEQDENGAEASAELR+TANDMIHAENMR+TQEQLASEMAELTAR+TTEAEKNER+VTAQDVR+VTTMDAELEFAIQPNTTGK+YGDFNKEVHK	1	64.1	68	196	0.802	Moesin OS=Mus musculus GN=Msn PE=1 SV=3		577	Y	1	2	AQQELEEQTRR	http://wlab-prague.ethz.ch/tpp-bin/peptidexml_html2.pl?PepMass=1386.6852&StdPep=&MassError=0.5&xslt=c:/Inetpub/wwwroot/../tpp-bin/xsltproc.exe --novalid&cgi-bin=/tpp-bin/&ratioType=-1&Ref=2_AQQELEEQTRR&Infile=C:/Inetpub/wwwroot/ISB/data/users/marcv/meteor/Lipo/all/interact.pep.xml	0.9394	0.6699	2	9	1		Y
813a	1	sp|P26041|MOES_MOUSE	http://wlab-prague.ethz.ch/tpp-bin/comet-fastadb.cgi?Ref=sp|P26041|MOES_MOUSE&Db=c:/Inetpub/wwwroot/ISB/data/meteor/analyses/marcv_Z1607_135.shotgun/marcv_Z1607_135.shotgun.mouse_upsp_201404.cont.std.fasta&Pep=AILENEK+AKFYPEDVSEELIQDITQR+ALELEQER+ALELEQERK+ALLENEKK+ALTSELANAR+ALTSELANARDESK+ALTSELANARDESKK+APDFVFYAPR+AQMVQEDLEK+AQMVQEDLEKTR+AQQELEEQTR+AQQELEEQTRR+AQSEAEKLAK+DRSEEER+EALLQASR+EGILNDDIYCPPETAVLLASYAVQSK+EKEELMEK+ELAEKEKEK+ERQEAEEAKEALLQASR+ESEAVEWQQK+ESPLLFK+FVIKPIDK+FYPEDVSEELIQDITQR+IGFPWSEIR+ISQLEMAR+KAPDFVFYAPR+KAQQELEEQTR+KAQQELEEQTRR+KESPLLFK+KPDTIEVQQMK+KTANDMIHAENMR+KTQEQLASEMAELTAR+KVTAQDVR+LKQIEEQTKK+NISFNDKK+QEAEEAKEALLQASR+QIEEQTK+QIEEQTKK+QLFDQVVK+QRIDEFESM+RALELEQER+RKPDTIEVQQMK+SEEERTTEAEKNER+SGYLAGDK+SGYLAGDKLLPQR+TAMSTPHVAEPAENEHDEQDENGAEASAELR+TANDMIHAENMR+TQEQLASEMAELTAR+TTEAEKNER+VTAQDVR+VTTMDAELEFAIQPNTTGK+YGDFNKEVHK	1	64.1	68	196	0.802	Moesin OS=Mus musculus GN=Msn PE=1 SV=3		577	Y	1	3	LKQIEEQTKK	http://wlab-prague.ethz.ch/tpp-bin/peptidexml_html2.pl?PepMass=1243.7136&StdPep=&MassError=0.5&xslt=c:/Inetpub/wwwroot/../tpp-bin/xsltproc.exe --novalid&cgi-bin=/tpp-bin/&ratioType=-1&Ref=3_LKQIEEQTKK&Infile=C:/Inetpub/wwwroot/ISB/data/users/marcv/meteor/Lipo/all/interact.pep.xml	0.9237	0.6237	2	9	1		Y
813a	1	sp|P26041|MOES_MOUSE	http://wlab-prague.ethz.ch/tpp-bin/comet-fastadb.cgi?Ref=sp|P26041|MOES_MOUSE&Db=c:/Inetpub/wwwroot/ISB/data/meteor/analyses/marcv_Z1607_135.shotgun/marcv_Z1607_135.shotgun.mouse_upsp_201404.cont.std.fasta&Pep=AILENEK+AKFYPEDVSEELIQDITQR+ALELEQER+ALELEQERK+ALLENEKK+ALTSELANAR+ALTSELANARDESK+ALTSELANARDESKK+APDFVFYAPR+AQMVQEDLEK+AQMVQEDLEKTR+AQQELEEQTR+AQQELEEQTRR+AQSEAEKLAK+DRSEEER+EALLQASR+EGILNDDIYCPPETAVLLASYAVQSK+EKEELMEK+ELAEKEKEK+ERQEAEEAKEALLQASR+ESEAVEWQQK+ESPLLFK+FVIKPIDK+FYPEDVSEELIQDITQR+IGFPWSEIR+ISQLEMAR+KAPDFVFYAPR+KAQQELEEQTR+KAQQELEEQTRR+KESPLLFK+KPDTIEVQQMK+KTANDMIHAENMR+KTQEQLASEMAELTAR+KVTAQDVR+LKQIEEQTKK+NISFNDKK+QEAEEAKEALLQASR+QIEEQTK+QIEEQTKK+QLFDQVVK+QRIDEFESM+RALELEQER+RKPDTIEVQQMK+SEEERTTEAEKNER+SGYLAGDK+SGYLAGDKLLPQR+TAMSTPHVAEPAENEHDEQDENGAEASAELR+TANDMIHAENMR+TQEQLASEMAELTAR+TTEAEKNER+VTAQDVR+VTTMDAELEFAIQPNTTGK+YGDFNKEVHK	1	64.1	68	196	0.802	Moesin OS=Mus musculus GN=Msn PE=1 SV=3		577	Y	1	2	AQM[147]VQEDLEKTR	http://wlab-prague.ethz.ch/tpp-bin/peptidexml_html2.pl?PepMass=1462.7086&StdPep=AQM[147]VQEDLEKTR&MassError=0.5&xslt=c:/Inetpub/wwwroot/../tpp-bin/xsltproc.exe --novalid&cgi-bin=/tpp-bin/&ratioType=-1&Ref=2_AQMVQEDLEKTR&Infile=C:/Inetpub/wwwroot/ISB/data/users/marcv/meteor/Lipo/all/interact.pep.xml	0.9087	0.6087	2	9	2	q	Y
813a	1	sp|P26041|MOES_MOUSE	http://wlab-prague.ethz.ch/tpp-bin/comet-fastadb.cgi?Ref=sp|P26041|MOES_MOUSE&Db=c:/Inetpub/wwwroot/ISB/data/meteor/analyses/marcv_Z1607_135.shotgun/marcv_Z1607_135.shotgun.mouse_upsp_201404.cont.std.fasta&Pep=AILENEK+AKFYPEDVSEELIQDITQR+ALELEQER+ALELEQERK+ALLENEKK+ALTSELANAR+ALTSELANARDESK+ALTSELANARDESKK+APDFVFYAPR+AQMVQEDLEK+AQMVQEDLEKTR+AQQELEEQTR+AQQELEEQTRR+AQSEAEKLAK+DRSEEER+EALLQASR+EGILNDDIYCPPETAVLLASYAVQSK+EKEELMEK+ELAEKEKEK+ERQEAEEAKEALLQASR+ESEAVEWQQK+ESPLLFK+FVIKPIDK+FYPEDVSEELIQDITQR+IGFPWSEIR+ISQLEMAR+KAPDFVFYAPR+KAQQELEEQTR+KAQQELEEQTRR+KESPLLFK+KPDTIEVQQMK+KTANDMIHAENMR+KTQEQLASEMAELTAR+KVTAQDVR+LKQIEEQTKK+NISFNDKK+QEAEEAKEALLQASR+QIEEQTK+QIEEQTKK+QLFDQVVK+QRIDEFESM+RALELEQER+RKPDTIEVQQMK+SEEERTTEAEKNER+SGYLAGDK+SGYLAGDKLLPQR+TAMSTPHVAEPAENEHDEQDENGAEASAELR+TANDMIHAENMR+TQEQLASEMAELTAR+TTEAEKNER+VTAQDVR+VTTMDAELEFAIQPNTTGK+YGDFNKEVHK	1	64.1	68	196	0.802	Moesin OS=Mus musculus GN=Msn PE=1 SV=3		577	Y	1	2	VTAQDVR	http://wlab-prague.ethz.ch/tpp-bin/peptidexml_html2.pl?PepMass=787.4188&StdPep=&MassError=0.5&xslt=c:/Inetpub/wwwroot/../tpp-bin/xsltproc.exe --novalid&cgi-bin=/tpp-bin/&ratioType=-1&Ref=2_VTAQDVR&Infile=C:/Inetpub/wwwroot/ISB/data/users/marcv/meteor/Lipo/all/interact.pep.xml	0.8471	0.5471	2	9	1		Y
813a	1	sp|P26041|MOES_MOUSE	http://wlab-prague.ethz.ch/tpp-bin/comet-fastadb.cgi?Ref=sp|P26041|MOES_MOUSE&Db=c:/Inetpub/wwwroot/ISB/data/meteor/analyses/marcv_Z1607_135.shotgun/marcv_Z1607_135.shotgun.mouse_upsp_201404.cont.std.fasta&Pep=AILENEK+AKFYPEDVSEELIQDITQR+ALELEQER+ALELEQERK+ALLENEKK+ALTSELANAR+ALTSELANARDESK+ALTSELANARDESKK+APDFVFYAPR+AQMVQEDLEK+AQMVQEDLEKTR+AQQELEEQTR+AQQELEEQTRR+AQSEAEKLAK+DRSEEER+EALLQASR+EGILNDDIYCPPETAVLLASYAVQSK+EKEELMEK+ELAEKEKEK+ERQEAEEAKEALLQASR+ESEAVEWQQK+ESPLLFK+FVIKPIDK+FYPEDVSEELIQDITQR+IGFPWSEIR+ISQLEMAR+KAPDFVFYAPR+KAQQELEEQTR+KAQQELEEQTRR+KESPLLFK+KPDTIEVQQMK+KTANDMIHAENMR+KTQEQLASEMAELTAR+KVTAQDVR+LKQIEEQTKK+NISFNDKK+QEAEEAKEALLQASR+QIEEQTK+QIEEQTKK+QLFDQVVK+QRIDEFESM+RALELEQER+RKPDTIEVQQMK+SEEERTTEAEKNER+SGYLAGDK+SGYLAGDKLLPQR+TAMSTPHVAEPAENEHDEQDENGAEASAELR+TANDMIHAENMR+TQEQLASEMAELTAR+TTEAEKNER+VTAQDVR+VTTMDAELEFAIQPNTTGK+YGDFNKEVHK	1	64.1	68	196	0.802	Moesin OS=Mus musculus GN=Msn PE=1 SV=3		577	Y	1	2	EKEELM[147]EK	http://wlab-prague.ethz.ch/tpp-bin/peptidexml_html2.pl?PepMass=1050.4903&StdPep=EKEELM[147]EK&MassError=0.5&xslt=c:/Inetpub/wwwroot/../tpp-bin/xsltproc.exe --novalid&cgi-bin=/tpp-bin/&ratioType=-1&Ref=2_EKEELMEK&Infile=C:/Inetpub/wwwroot/ISB/data/users/marcv/meteor/Lipo/all/interact.pep.xml	0.8331	0.5331	2	9	1		Y
813b	1	sp|Q5EBJ4|ERMIN_MOUSE	http://wlab-prague.ethz.ch/tpp-bin/comet-fastadb.cgi?Ref=sp|Q5EBJ4|ERMIN_MOUSE&Db=c:/Inetpub/wwwroot/ISB/data/meteor/analyses/marcv_Z1607_135.shotgun/marcv_Z1607_135.shotgun.mouse_upsp_201404.cont.std.fasta&Pep=QRIDEFESM	0		0	0		Ermin OS=Mus musculus GN=Ermn PE=1 SV=1		281	N	0	2	QRIDEFESM	http://wlab-prague.ethz.ch/tpp-bin/peptidexml_html2.pl?PepMass=1153.5074&StdPep=&MassError=0.5&xslt=c:/Inetpub/wwwroot/../tpp-bin/xsltproc.exe --novalid&cgi-bin=/tpp-bin/&ratioType=-1&Ref=2_QRIDEFESM&Infile=C:/Inetpub/wwwroot/ISB/data/users/marcv/meteor/Lipo/all/interact.pep.xml	0.1189	0.4614	1	1	5		N
813b	1	sp|Q5EBJ4|ERMIN_MOUSE	http://wlab-prague.ethz.ch/tpp-bin/comet-fastadb.cgi?Ref=sp|Q5EBJ4|ERMIN_MOUSE&Db=c:/Inetpub/wwwroot/ISB/data/meteor/analyses/marcv_Z1607_135.shotgun/marcv_Z1607_135.shotgun.mouse_upsp_201404.cont.std.fasta&Pep=QRIDEFESM	0		0	0		Ermin OS=Mus musculus GN=Ermn PE=1 SV=1		281	N	0	2	QRIDEFESM[147]	http://wlab-prague.ethz.ch/tpp-bin/peptidexml_html2.pl?PepMass=1169.5023&StdPep=QRIDEFESM[147]&MassError=0.5&xslt=c:/Inetpub/wwwroot/../tpp-bin/xsltproc.exe --novalid&cgi-bin=/tpp-bin/&ratioType=-1&Ref=2_QRIDEFESM&Infile=C:/Inetpub/wwwroot/ISB/data/users/marcv/meteor/Lipo/all/interact.pep.xml	0.0573	0.2786	1	1	1		N
813c	1	sp|Q9JI08|BIN3_MOUSE	http://wlab-prague.ethz.ch/tpp-bin/comet-fastadb.cgi?Ref=sp|Q9JI08|BIN3_MOUSE&Db=c:/Inetpub/wwwroot/ISB/data/meteor/analyses/marcv_Z1607_135.shotgun/marcv_Z1607_135.shotgun.mouse_upsp_201404.cont.std.fasta&Pep=QIEEQTK	0		0	0		Bridging integrator 3 OS=Mus musculus GN=Bin3 PE=2 SV=1		253	N	0	2	QIEEQTK	http://wlab-prague.ethz.ch/tpp-bin/peptidexml_html2.pl?PepMass=874.4396&StdPep=&MassError=0.5&xslt=c:/Inetpub/wwwroot/../tpp-bin/xsltproc.exe --novalid&cgi-bin=/tpp-bin/&ratioType=-1&Ref=2_QIEEQTK&Infile=C:/Inetpub/wwwroot/ISB/data/users/marcv/meteor/Lipo/all/interact.pep.xml	0.0039	0.0509	1	0	1		N
712	1	sp|Q9QXS1|PLEC_MOUSE	http://wlab-prague.ethz.ch/tpp-bin/comet-fastadb.cgi?Ref=sp|Q9QXS1|PLEC_MOUSE&Db=c:/Inetpub/wwwroot/ISB/data/meteor/analyses/marcv_Z1607_135.shotgun/marcv_Z1607_135.shotgun.mouse_upsp_201404.cont.std.fasta&Pep=AALAHSEIATTQAASTK+AGTLSITEFADMLSGNAGGFR+AGVGAPVTQVTLQSTQR+AGVVGPELHEK+AIVQLKPR+ALQALDELR+ALVPAAELLDSGVISHELYQQLQR+APVPASELLDAK+AQAELEAQELQR+AQAEVEGLGK+AQLEPVASPAK+AQQQAEAER+AQQVEAAER+AQVEQELTTLR+ARNDESQLSPATR+ATVSAPFGK+DDPSGQMLLLLSDAR+DSQDAGGFGPEDR+DTHDQLSEPSEVR+EAEEQLQK+EAQAVPATLQELEATK+EEELQQTLQQEQNMLDR+ELAQEQAR+ELEQLGR+ELSEVGSVR+ESYSALMR+EVAEADSVR+EYGSCSR+FRELAEEAAR+GGAEGELQALR+GGELVYTDTEAR+GYFDEEMNR+GYYSPYSVSGSGSTAGSR+IDSAEWGVDLPSVEAQLGSHR+KGLVGPELHDR+KQVEEAER+LAAISEATR+LAEDEAFQR+LAEVEAALEK+LDLQYAK+LKAEAELLQQQK+LKQSAEEQAQAQAQAQAAAEK+LLDAQLATGGIVDPR+LLDAQLSTGGIVDPSK+LLDPEDVDVPQPDEK+LLFNDVQTLK+LLPLTDK+LMADFQAGR+LPVDVAYQR+LQAEEVAQQK+LQHEATAATQK+LQLEACETR+LQLEETDHQK+LSVAAQEAAR+LSVYQAMK+LSYTQLLK+LTAEDLYEAR+LTVDEAVR+LTVDEAVRK+LTVEEAVR+LTVNEAVK+LYVHEAVK+MQAVQEATR+NDDIADGNPK+NLVDNITGQR+QEEVYSELQAR+QEQIQAVPIANCQAAR+QLAAEEEQR+QLAEAHAQAK+QLAEEDAAR+QLAEEDLAQQR+QLAEGTAQQR+QLEMSAEAER+QLLEEELAR+QLQLAQEAAQKR+QSAEEQAQAQAQAQAAAEK+QVAEEAAR+QVEEEIMALK+QVQDESQR+QVQVALETAQR+QYDIDDAITK+RAAEEAEEAR+RLEEQAALHK+RQELEAELAK+SALDQYR+SEEMQTVQQEQILQETQALQK+SILDEELQR+SLAAEEEAAR+SLAQADAEKQKEEAER+SNAEDTMR+SQVEEELFSVR+SQVMDEATALQLQEGLTSIEEVTK+SSSVGSSSSYPISSAGPR+SYVDPSTDER+TELATQEK+VEVPVGSFK+VLALPEPSPAAPTLR+VPLDVAYAR+VQMEELGK+VSLDEALQR+VTLVQTLEIQR+VYHDPSTQEPVTYSQLQQR+YASGPSASLGGPESAVA	1	24.7	107	214	0.794	Plectin OS=Mus musculus GN=Plec PE=1 SV=3		4691	Y	1	2	AGTLSITEFADMLSGNAGGFR	http://wlab-prague.ethz.ch/tpp-bin/peptidexml_html2.pl?PepMass=2114.0103&StdPep=&MassError=0.5&xslt=c:/Inetpub/wwwroot/../tpp-bin/xsltproc.exe --novalid&cgi-bin=/tpp-bin/&ratioType=-1&Ref=2_AGTLSITEFADMLSGNAGGFR&Infile=C:/Inetpub/wwwroot/ISB/data/users/marcv/meteor/Lipo/all/interact.pep.xml	0.9999	0.999	2	9	1		Y
712	1	sp|Q9QXS1|PLEC_MOUSE	http://wlab-prague.ethz.ch/tpp-bin/comet-fastadb.cgi?Ref=sp|Q9QXS1|PLEC_MOUSE&Db=c:/Inetpub/wwwroot/ISB/data/meteor/analyses/marcv_Z1607_135.shotgun/marcv_Z1607_135.shotgun.mouse_upsp_201404.cont.std.fasta&Pep=AALAHSEIATTQAASTK+AGTLSITEFADMLSGNAGGFR+AGVGAPVTQVTLQSTQR+AGVVGPELHEK+AIVQLKPR+ALQALDELR+ALVPAAELLDSGVISHELYQQLQR+APVPASELLDAK+AQAELEAQELQR+AQAEVEGLGK+AQLEPVASPAK+AQQQAEAER+AQQVEAAER+AQVEQELTTLR+ARNDESQLSPATR+ATVSAPFGK+DDPSGQMLLLLSDAR+DSQDAGGFGPEDR+DTHDQLSEPSEVR+EAEEQLQK+EAQAVPATLQELEATK+EEELQQTLQQEQNMLDR+ELAQEQAR+ELEQLGR+ELSEVGSVR+ESYSALMR+EVAEADSVR+EYGSCSR+FRELAEEAAR+GGAEGELQALR+GGELVYTDTEAR+GYFDEEMNR+GYYSPYSVSGSGSTAGSR+IDSAEWGVDLPSVEAQLGSHR+KGLVGPELHDR+KQVEEAER+LAAISEATR+LAEDEAFQR+LAEVEAALEK+LDLQYAK+LKAEAELLQQQK+LKQSAEEQAQAQAQAQAAAEK+LLDAQLATGGIVDPR+LLDAQLSTGGIVDPSK+LLDPEDVDVPQPDEK+LLFNDVQTLK+LLPLTDK+LMADFQAGR+LPVDVAYQR+LQAEEVAQQK+LQHEATAATQK+LQLEACETR+LQLEETDHQK+LSVAAQEAAR+LSVYQAMK+LSYTQLLK+LTAEDLYEAR+LTVDEAVR+LTVDEAVRK+LTVEEAVR+LTVNEAVK+LYVHEAVK+MQAVQEATR+NDDIADGNPK+NLVDNITGQR+QEEVYSELQAR+QEQIQAVPIANCQAAR+QLAAEEEQR+QLAEAHAQAK+QLAEEDAAR+QLAEEDLAQQR+QLAEGTAQQR+QLEMSAEAER+QLLEEELAR+QLQLAQEAAQKR+QSAEEQAQAQAQAQAAAEK+QVAEEAAR+QVEEEIMALK+QVQDESQR+QVQVALETAQR+QYDIDDAITK+RAAEEAEEAR+RLEEQAALHK+RQELEAELAK+SALDQYR+SEEMQTVQQEQILQETQALQK+SILDEELQR+SLAAEEEAAR+SLAQADAEKQKEEAER+SNAEDTMR+SQVEEELFSVR+SQVMDEATALQLQEGLTSIEEVTK+SSSVGSSSSYPISSAGPR+SYVDPSTDER+TELATQEK+VEVPVGSFK+VLALPEPSPAAPTLR+VPLDVAYAR+VQMEELGK+VSLDEALQR+VTLVQTLEIQR+VYHDPSTQEPVTYSQLQQR+YASGPSASLGGPESAVA	1	24.7	107	214	0.794	Plectin OS=Mus musculus GN=Plec PE=1 SV=3		4691	Y	1	2	AGVGAPVTQVTLQSTQR	http://wlab-prague.ethz.ch/tpp-bin/peptidexml_html2.pl?PepMass=1711.9217&StdPep=&MassError=0.5&xslt=c:/Inetpub/wwwroot/../tpp-bin/xsltproc.exe --novalid&cgi-bin=/tpp-bin/&ratioType=-1&Ref=2_AGVGAPVTQVTLQSTQR&Infile=C:/Inetpub/wwwroot/ISB/data/users/marcv/meteor/Lipo/all/interact.pep.xml	0.9999	0.999	2	9	4		Y
712	1	sp|Q9QXS1|PLEC_MOUSE	http://wlab-prague.ethz.ch/tpp-bin/comet-fastadb.cgi?Ref=sp|Q9QXS1|PLEC_MOUSE&Db=c:/Inetpub/wwwroot/ISB/data/meteor/analyses/marcv_Z1607_135.shotgun/marcv_Z1607_135.shotgun.mouse_upsp_201404.cont.std.fasta&Pep=AALAHSEIATTQAASTK+AGTLSITEFADMLSGNAGGFR+AGVGAPVTQVTLQSTQR+AGVVGPELHEK+AIVQLKPR+ALQALDELR+ALVPAAELLDSGVISHELYQQLQR+APVPASELLDAK+AQAELEAQELQR+AQAEVEGLGK+AQLEPVASPAK+AQQQAEAER+AQQVEAAER+AQVEQELTTLR+ARNDESQLSPATR+ATVSAPFGK+DDPSGQMLLLLSDAR+DSQDAGGFGPEDR+DTHDQLSEPSEVR+EAEEQLQK+EAQAVPATLQELEATK+EEELQQTLQQEQNMLDR+ELAQEQAR+ELEQLGR+ELSEVGSVR+ESYSALMR+EVAEADSVR+EYGSCSR+FRELAEEAAR+GGAEGELQALR+GGELVYTDTEAR+GYFDEEMNR+GYYSPYSVSGSGSTAGSR+IDSAEWGVDLPSVEAQLGSHR+KGLVGPELHDR+KQVEEAER+LAAISEATR+LAEDEAFQR+LAEVEAALEK+LDLQYAK+LKAEAELLQQQK+LKQSAEEQAQAQAQAQAAAEK+LLDAQLATGGIVDPR+LLDAQLSTGGIVDPSK+LLDPEDVDVPQPDEK+LLFNDVQTLK+LLPLTDK+LMADFQAGR+LPVDVAYQR+LQAEEVAQQK+LQHEATAATQK+LQLEACETR+LQLEETDHQK+LSVAAQEAAR+LSVYQAMK+LSYTQLLK+LTAEDLYEAR+LTVDEAVR+LTVDEAVRK+LTVEEAVR+LTVNEAVK+LYVHEAVK+MQAVQEATR+NDDIADGNPK+NLVDNITGQR+QEEVYSELQAR+QEQIQAVPIANCQAAR+QLAAEEEQR+QLAEAHAQAK+QLAEEDAAR+QLAEEDLAQQR+QLAEGTAQQR+QLEMSAEAER+QLLEEELAR+QLQLAQEAAQKR+QSAEEQAQAQAQAQAAAEK+QVAEEAAR+QVEEEIMALK+QVQDESQR+QVQVALETAQR+QYDIDDAITK+RAAEEAEEAR+RLEEQAALHK+RQELEAELAK+SALDQYR+SEEMQTVQQEQILQETQALQK+SILDEELQR+SLAAEEEAAR+SLAQADAEKQKEEAER+SNAEDTMR+SQVEEELFSVR+SQVMDEATALQLQEGLTSIEEVTK+SSSVGSSSSYPISSAGPR+SYVDPSTDER+TELATQEK+VEVPVGSFK+VLALPEPSPAAPTLR+VPLDVAYAR+VQMEELGK+VSLDEALQR+VTLVQTLEIQR+VYHDPSTQEPVTYSQLQQR+YASGPSASLGGPESAVA	1	24.7	107	214	0.794	Plectin OS=Mus musculus GN=Plec PE=1 SV=3		4691	Y	1	2	APVPASELLDAK	http://wlab-prague.ethz.ch/tpp-bin/peptidexml_html2.pl?PepMass=1209.6605&StdPep=&MassError=0.5&xslt=c:/Inetpub/wwwroot/../tpp-bin/xsltproc.exe --novalid&cgi-bin=/tpp-bin/&ratioType=-1&Ref=2_APVPASELLDAK&Infile=C:/Inetpub/wwwroot/ISB/data/users/marcv/meteor/Lipo/all/interact.pep.xml	0.9999	0.999	2	9	3		Y
712	1	sp|Q9QXS1|PLEC_MOUSE	http://wlab-prague.ethz.ch/tpp-bin/comet-fastadb.cgi?Ref=sp|Q9QXS1|PLEC_MOUSE&Db=c:/Inetpub/wwwroot/ISB/data/meteor/analyses/marcv_Z1607_135.shotgun/marcv_Z1607_135.shotgun.mouse_upsp_201404.cont.std.fasta&Pep=AALAHSEIATTQAASTK+AGTLSITEFADMLSGNAGGFR+AGVGAPVTQVTLQSTQR+AGVVGPELHEK+AIVQLKPR+ALQALDELR+ALVPAAELLDSGVISHELYQQLQR+APVPASELLDAK+AQAELEAQELQR+AQAEVEGLGK+AQLEPVASPAK+AQQQAEAER+AQQVEAAER+AQVEQELTTLR+ARNDESQLSPATR+ATVSAPFGK+DDPSGQMLLLLSDAR+DSQDAGGFGPEDR+DTHDQLSEPSEVR+EAEEQLQK+EAQAVPATLQELEATK+EEELQQTLQQEQNMLDR+ELAQEQAR+ELEQLGR+ELSEVGSVR+ESYSALMR+EVAEADSVR+EYGSCSR+FRELAEEAAR+GGAEGELQALR+GGELVYTDTEAR+GYFDEEMNR+GYYSPYSVSGSGSTAGSR+IDSAEWGVDLPSVEAQLGSHR+KGLVGPELHDR+KQVEEAER+LAAISEATR+LAEDEAFQR+LAEVEAALEK+LDLQYAK+LKAEAELLQQQK+LKQSAEEQAQAQAQAQAAAEK+LLDAQLATGGIVDPR+LLDAQLSTGGIVDPSK+LLDPEDVDVPQPDEK+LLFNDVQTLK+LLPLTDK+LMADFQAGR+LPVDVAYQR+LQAEEVAQQK+LQHEATAATQK+LQLEACETR+LQLEETDHQK+LSVAAQEAAR+LSVYQAMK+LSYTQLLK+LTAEDLYEAR+LTVDEAVR+LTVDEAVRK+LTVEEAVR+LTVNEAVK+LYVHEAVK+MQAVQEATR+NDDIADGNPK+NLVDNITGQR+QEEVYSELQAR+QEQIQAVPIANCQAAR+QLAAEEEQR+QLAEAHAQAK+QLAEEDAAR+QLAEEDLAQQR+QLAEGTAQQR+QLEMSAEAER+QLLEEELAR+QLQLAQEAAQKR+QSAEEQAQAQAQAQAAAEK+QVAEEAAR+QVEEEIMALK+QVQDESQR+QVQVALETAQR+QYDIDDAITK+RAAEEAEEAR+RLEEQAALHK+RQELEAELAK+SALDQYR+SEEMQTVQQEQILQETQALQK+SILDEELQR+SLAAEEEAAR+SLAQADAEKQKEEAER+SNAEDTMR+SQVEEELFSVR+SQVMDEATALQLQEGLTSIEEVTK+SSSVGSSSSYPISSAGPR+SYVDPSTDER+TELATQEK+VEVPVGSFK+VLALPEPSPAAPTLR+VPLDVAYAR+VQMEELGK+VSLDEALQR+VTLVQTLEIQR+VYHDPSTQEPVTYSQLQQR+YASGPSASLGGPESAVA	1	24.7	107	214	0.794	Plectin OS=Mus musculus GN=Plec PE=1 SV=3		4691	Y	1	2	DSQDAGGFGPEDR	http://wlab-prague.ethz.ch/tpp-bin/peptidexml_html2.pl?PepMass=1349.5484&StdPep=&MassError=0.5&xslt=c:/Inetpub/wwwroot/../tpp-bin/xsltproc.exe --novalid&cgi-bin=/tpp-bin/&ratioType=-1&Ref=2_DSQDAGGFGPEDR&Infile=C:/Inetpub/wwwroot/ISB/data/users/marcv/meteor/Lipo/all/interact.pep.xml	0.9999	0.999	2	9	6		Y
712	1	sp|Q9QXS1|PLEC_MOUSE	http://wlab-prague.ethz.ch/tpp-bin/comet-fastadb.cgi?Ref=sp|Q9QXS1|PLEC_MOUSE&Db=c:/Inetpub/wwwroot/ISB/data/meteor/analyses/marcv_Z1607_135.shotgun/marcv_Z1607_135.shotgun.mouse_upsp_201404.cont.std.fasta&Pep=AALAHSEIATTQAASTK+AGTLSITEFADMLSGNAGGFR+AGVGAPVTQVTLQSTQR+AGVVGPELHEK+AIVQLKPR+ALQALDELR+ALVPAAELLDSGVISHELYQQLQR+APVPASELLDAK+AQAELEAQELQR+AQAEVEGLGK+AQLEPVASPAK+AQQQAEAER+AQQVEAAER+AQVEQELTTLR+ARNDESQLSPATR+ATVSAPFGK+DDPSGQMLLLLSDAR+DSQDAGGFGPEDR+DTHDQLSEPSEVR+EAEEQLQK+EAQAVPATLQELEATK+EEELQQTLQQEQNMLDR+ELAQEQAR+ELEQLGR+ELSEVGSVR+ESYSALMR+EVAEADSVR+EYGSCSR+FRELAEEAAR+GGAEGELQALR+GGELVYTDTEAR+GYFDEEMNR+GYYSPYSVSGSGSTAGSR+IDSAEWGVDLPSVEAQLGSHR+KGLVGPELHDR+KQVEEAER+LAAISEATR+LAEDEAFQR+LAEVEAALEK+LDLQYAK+LKAEAELLQQQK+LKQSAEEQAQAQAQAQAAAEK+LLDAQLATGGIVDPR+LLDAQLSTGGIVDPSK+LLDPEDVDVPQPDEK+LLFNDVQTLK+LLPLTDK+LMADFQAGR+LPVDVAYQR+LQAEEVAQQK+LQHEATAATQK+LQLEACETR+LQLEETDHQK+LSVAAQEAAR+LSVYQAMK+LSYTQLLK+LTAEDLYEAR+LTVDEAVR+LTVDEAVRK+LTVEEAVR+LTVNEAVK+LYVHEAVK+MQAVQEATR+NDDIADGNPK+NLVDNITGQR+QEEVYSELQAR+QEQIQAVPIANCQAAR+QLAAEEEQR+QLAEAHAQAK+QLAEEDAAR+QLAEEDLAQQR+QLAEGTAQQR+QLEMSAEAER+QLLEEELAR+QLQLAQEAAQKR+QSAEEQAQAQAQAQAAAEK+QVAEEAAR+QVEEEIMALK+QVQDESQR+QVQVALETAQR+QYDIDDAITK+RAAEEAEEAR+RLEEQAALHK+RQELEAELAK+SALDQYR+SEEMQTVQQEQILQETQALQK+SILDEELQR+SLAAEEEAAR+SLAQADAEKQKEEAER+SNAEDTMR+SQVEEELFSVR+SQVMDEATALQLQEGLTSIEEVTK+SSSVGSSSSYPISSAGPR+SYVDPSTDER+TELATQEK+VEVPVGSFK+VLALPEPSPAAPTLR+VPLDVAYAR+VQMEELGK+VSLDEALQR+VTLVQTLEIQR+VYHDPSTQEPVTYSQLQQR+YASGPSASLGGPESAVA	1	24.7	107	214	0.794	Plectin OS=Mus musculus GN=Plec PE=1 SV=3		4691	Y	1	2	GYYSPYSVSGSGSTAGSR	http://wlab-prague.ethz.ch/tpp-bin/peptidexml_html2.pl?PepMass=1781.7857&StdPep=&MassError=0.5&xslt=c:/Inetpub/wwwroot/../tpp-bin/xsltproc.exe --novalid&cgi-bin=/tpp-bin/&ratioType=-1&Ref=2_GYYSPYSVSGSGSTAGSR&Infile=C:/Inetpub/wwwroot/ISB/data/users/marcv/meteor/Lipo/all/interact.pep.xml	0.9999	0.999	2	9	8		Y
712	1	sp|Q9QXS1|PLEC_MOUSE	http://wlab-prague.ethz.ch/tpp-bin/comet-fastadb.cgi?Ref=sp|Q9QXS1|PLEC_MOUSE&Db=c:/Inetpub/wwwroot/ISB/data/meteor/analyses/marcv_Z1607_135.shotgun/marcv_Z1607_135.shotgun.mouse_upsp_201404.cont.std.fasta&Pep=AALAHSEIATTQAASTK+AGTLSITEFADMLSGNAGGFR+AGVGAPVTQVTLQSTQR+AGVVGPELHEK+AIVQLKPR+ALQALDELR+ALVPAAELLDSGVISHELYQQLQR+APVPASELLDAK+AQAELEAQELQR+AQAEVEGLGK+AQLEPVASPAK+AQQQAEAER+AQQVEAAER+AQVEQELTTLR+ARNDESQLSPATR+ATVSAPFGK+DDPSGQMLLLLSDAR+DSQDAGGFGPEDR+DTHDQLSEPSEVR+EAEEQLQK+EAQAVPATLQELEATK+EEELQQTLQQEQNMLDR+ELAQEQAR+ELEQLGR+ELSEVGSVR+ESYSALMR+EVAEADSVR+EYGSCSR+FRELAEEAAR+GGAEGELQALR+GGELVYTDTEAR+GYFDEEMNR+GYYSPYSVSGSGSTAGSR+IDSAEWGVDLPSVEAQLGSHR+KGLVGPELHDR+KQVEEAER+LAAISEATR+LAEDEAFQR+LAEVEAALEK+LDLQYAK+LKAEAELLQQQK+LKQSAEEQAQAQAQAQAAAEK+LLDAQLATGGIVDPR+LLDAQLSTGGIVDPSK+LLDPEDVDVPQPDEK+LLFNDVQTLK+LLPLTDK+LMADFQAGR+LPVDVAYQR+LQAEEVAQQK+LQHEATAATQK+LQLEACETR+LQLEETDHQK+LSVAAQEAAR+LSVYQAMK+LSYTQLLK+LTAEDLYEAR+LTVDEAVR+LTVDEAVRK+LTVEEAVR+LTVNEAVK+LYVHEAVK+MQAVQEATR+NDDIADGNPK+NLVDNITGQR+QEEVYSELQAR+QEQIQAVPIANCQAAR+QLAAEEEQR+QLAEAHAQAK+QLAEEDAAR+QLAEEDLAQQR+QLAEGTAQQR+QLEMSAEAER+QLLEEELAR+QLQLAQEAAQKR+QSAEEQAQAQAQAQAAAEK+QVAEEAAR+QVEEEIMALK+QVQDESQR+QVQVALETAQR+QYDIDDAITK+RAAEEAEEAR+RLEEQAALHK+RQELEAELAK+SALDQYR+SEEMQTVQQEQILQETQALQK+SILDEELQR+SLAAEEEAAR+SLAQADAEKQKEEAER+SNAEDTMR+SQVEEELFSVR+SQVMDEATALQLQEGLTSIEEVTK+SSSVGSSSSYPISSAGPR+SYVDPSTDER+TELATQEK+VEVPVGSFK+VLALPEPSPAAPTLR+VPLDVAYAR+VQMEELGK+VSLDEALQR+VTLVQTLEIQR+VYHDPSTQEPVTYSQLQQR+YASGPSASLGGPESAVA	1	24.7	107	214	0.794	Plectin OS=Mus musculus GN=Plec PE=1 SV=3		4691	Y	1	2	LLDAQLSTGGIVDPSK	http://wlab-prague.ethz.ch/tpp-bin/peptidexml_html2.pl?PepMass=1612.8672&StdPep=&MassError=0.5&xslt=c:/Inetpub/wwwroot/../tpp-bin/xsltproc.exe --novalid&cgi-bin=/tpp-bin/&ratioType=-1&Ref=2_LLDAQLSTGGIVDPSK&Infile=C:/Inetpub/wwwroot/ISB/data/users/marcv/meteor/Lipo/all/interact.pep.xml	0.9999	0.999	2	9	3		Y
712	1	sp|Q9QXS1|PLEC_MOUSE	http://wlab-prague.ethz.ch/tpp-bin/comet-fastadb.cgi?Ref=sp|Q9QXS1|PLEC_MOUSE&Db=c:/Inetpub/wwwroot/ISB/data/meteor/analyses/marcv_Z1607_135.shotgun/marcv_Z1607_135.shotgun.mouse_upsp_201404.cont.std.fasta&Pep=AALAHSEIATTQAASTK+AGTLSITEFADMLSGNAGGFR+AGVGAPVTQVTLQSTQR+AGVVGPELHEK+AIVQLKPR+ALQALDELR+ALVPAAELLDSGVISHELYQQLQR+APVPASELLDAK+AQAELEAQELQR+AQAEVEGLGK+AQLEPVASPAK+AQQQAEAER+AQQVEAAER+AQVEQELTTLR+ARNDESQLSPATR+ATVSAPFGK+DDPSGQMLLLLSDAR+DSQDAGGFGPEDR+DTHDQLSEPSEVR+EAEEQLQK+EAQAVPATLQELEATK+EEELQQTLQQEQNMLDR+ELAQEQAR+ELEQLGR+ELSEVGSVR+ESYSALMR+EVAEADSVR+EYGSCSR+FRELAEEAAR+GGAEGELQALR+GGELVYTDTEAR+GYFDEEMNR+GYYSPYSVSGSGSTAGSR+IDSAEWGVDLPSVEAQLGSHR+KGLVGPELHDR+KQVEEAER+LAAISEATR+LAEDEAFQR+LAEVEAALEK+LDLQYAK+LKAEAELLQQQK+LKQSAEEQAQAQAQAQAAAEK+LLDAQLATGGIVDPR+LLDAQLSTGGIVDPSK+LLDPEDVDVPQPDEK+LLFNDVQTLK+LLPLTDK+LMADFQAGR+LPVDVAYQR+LQAEEVAQQK+LQHEATAATQK+LQLEACETR+LQLEETDHQK+LSVAAQEAAR+LSVYQAMK+LSYTQLLK+LTAEDLYEAR+LTVDEAVR+LTVDEAVRK+LTVEEAVR+LTVNEAVK+LYVHEAVK+MQAVQEATR+NDDIADGNPK+NLVDNITGQR+QEEVYSELQAR+QEQIQAVPIANCQAAR+QLAAEEEQR+QLAEAHAQAK+QLAEEDAAR+QLAEEDLAQQR+QLAEGTAQQR+QLEMSAEAER+QLLEEELAR+QLQLAQEAAQKR+QSAEEQAQAQAQAQAAAEK+QVAEEAAR+QVEEEIMALK+QVQDESQR+QVQVALETAQR+QYDIDDAITK+RAAEEAEEAR+RLEEQAALHK+RQELEAELAK+SALDQYR+SEEMQTVQQEQILQETQALQK+SILDEELQR+SLAAEEEAAR+SLAQADAEKQKEEAER+SNAEDTMR+SQVEEELFSVR+SQVMDEATALQLQEGLTSIEEVTK+SSSVGSSSSYPISSAGPR+SYVDPSTDER+TELATQEK+VEVPVGSFK+VLALPEPSPAAPTLR+VPLDVAYAR+VQMEELGK+VSLDEALQR+VTLVQTLEIQR+VYHDPSTQEPVTYSQLQQR+YASGPSASLGGPESAVA	1	24.7	107	214	0.794	Plectin OS=Mus musculus GN=Plec PE=1 SV=3		4691	Y	1	2	LTAEDLYEAR	http://wlab-prague.ethz.ch/tpp-bin/peptidexml_html2.pl?PepMass=1179.5772&StdPep=&MassError=0.5&xslt=c:/Inetpub/wwwroot/../tpp-bin/xsltproc.exe --novalid&cgi-bin=/tpp-bin/&ratioType=-1&Ref=2_LTAEDLYEAR&Infile=C:/Inetpub/wwwroot/ISB/data/users/marcv/meteor/Lipo/all/interact.pep.xml	0.9999	0.999	2	9	3		Y
712	1	sp|Q9QXS1|PLEC_MOUSE	http://wlab-prague.ethz.ch/tpp-bin/comet-fastadb.cgi?Ref=sp|Q9QXS1|PLEC_MOUSE&Db=c:/Inetpub/wwwroot/ISB/data/meteor/analyses/marcv_Z1607_135.shotgun/marcv_Z1607_135.shotgun.mouse_upsp_201404.cont.std.fasta&Pep=AALAHSEIATTQAASTK+AGTLSITEFADMLSGNAGGFR+AGVGAPVTQVTLQSTQR+AGVVGPELHEK+AIVQLKPR+ALQALDELR+ALVPAAELLDSGVISHELYQQLQR+APVPASELLDAK+AQAELEAQELQR+AQAEVEGLGK+AQLEPVASPAK+AQQQAEAER+AQQVEAAER+AQVEQELTTLR+ARNDESQLSPATR+ATVSAPFGK+DDPSGQMLLLLSDAR+DSQDAGGFGPEDR+DTHDQLSEPSEVR+EAEEQLQK+EAQAVPATLQELEATK+EEELQQTLQQEQNMLDR+ELAQEQAR+ELEQLGR+ELSEVGSVR+ESYSALMR+EVAEADSVR+EYGSCSR+FRELAEEAAR+GGAEGELQALR+GGELVYTDTEAR+GYFDEEMNR+GYYSPYSVSGSGSTAGSR+IDSAEWGVDLPSVEAQLGSHR+KGLVGPELHDR+KQVEEAER+LAAISEATR+LAEDEAFQR+LAEVEAALEK+LDLQYAK+LKAEAELLQQQK+LKQSAEEQAQAQAQAQAAAEK+LLDAQLATGGIVDPR+LLDAQLSTGGIVDPSK+LLDPEDVDVPQPDEK+LLFNDVQTLK+LLPLTDK+LMADFQAGR+LPVDVAYQR+LQAEEVAQQK+LQHEATAATQK+LQLEACETR+LQLEETDHQK+LSVAAQEAAR+LSVYQAMK+LSYTQLLK+LTAEDLYEAR+LTVDEAVR+LTVDEAVRK+LTVEEAVR+LTVNEAVK+LYVHEAVK+MQAVQEATR+NDDIADGNPK+NLVDNITGQR+QEEVYSELQAR+QEQIQAVPIANCQAAR+QLAAEEEQR+QLAEAHAQAK+QLAEEDAAR+QLAEEDLAQQR+QLAEGTAQQR+QLEMSAEAER+QLLEEELAR+QLQLAQEAAQKR+QSAEEQAQAQAQAQAAAEK+QVAEEAAR+QVEEEIMALK+QVQDESQR+QVQVALETAQR+QYDIDDAITK+RAAEEAEEAR+RLEEQAALHK+RQELEAELAK+SALDQYR+SEEMQTVQQEQILQETQALQK+SILDEELQR+SLAAEEEAAR+SLAQADAEKQKEEAER+SNAEDTMR+SQVEEELFSVR+SQVMDEATALQLQEGLTSIEEVTK+SSSVGSSSSYPISSAGPR+SYVDPSTDER+TELATQEK+VEVPVGSFK+VLALPEPSPAAPTLR+VPLDVAYAR+VQMEELGK+VSLDEALQR+VTLVQTLEIQR+VYHDPSTQEPVTYSQLQQR+YASGPSASLGGPESAVA	1	24.7	107	214	0.794	Plectin OS=Mus musculus GN=Plec PE=1 SV=3		4691	Y	1	2	QLAEAHAQAK	http://wlab-prague.ethz.ch/tpp-bin/peptidexml_html2.pl?PepMass=1065.5567&StdPep=&MassError=0.5&xslt=c:/Inetpub/wwwroot/../tpp-bin/xsltproc.exe --novalid&cgi-bin=/tpp-bin/&ratioType=-1&Ref=2_QLAEAHAQAK&Infile=C:/Inetpub/wwwroot/ISB/data/users/marcv/meteor/Lipo/all/interact.pep.xml	0.9999	0.999	2	9	3		Y
712	1	sp|Q9QXS1|PLEC_MOUSE	http://wlab-prague.ethz.ch/tpp-bin/comet-fastadb.cgi?Ref=sp|Q9QXS1|PLEC_MOUSE&Db=c:/Inetpub/wwwroot/ISB/data/meteor/analyses/marcv_Z1607_135.shotgun/marcv_Z1607_135.shotgun.mouse_upsp_201404.cont.std.fasta&Pep=AALAHSEIATTQAASTK+AGTLSITEFADMLSGNAGGFR+AGVGAPVTQVTLQSTQR+AGVVGPELHEK+AIVQLKPR+ALQALDELR+ALVPAAELLDSGVISHELYQQLQR+APVPASELLDAK+AQAELEAQELQR+AQAEVEGLGK+AQLEPVASPAK+AQQQAEAER+AQQVEAAER+AQVEQELTTLR+ARNDESQLSPATR+ATVSAPFGK+DDPSGQMLLLLSDAR+DSQDAGGFGPEDR+DTHDQLSEPSEVR+EAEEQLQK+EAQAVPATLQELEATK+EEELQQTLQQEQNMLDR+ELAQEQAR+ELEQLGR+ELSEVGSVR+ESYSALMR+EVAEADSVR+EYGSCSR+FRELAEEAAR+GGAEGELQALR+GGELVYTDTEAR+GYFDEEMNR+GYYSPYSVSGSGSTAGSR+IDSAEWGVDLPSVEAQLGSHR+KGLVGPELHDR+KQVEEAER+LAAISEATR+LAEDEAFQR+LAEVEAALEK+LDLQYAK+LKAEAELLQQQK+LKQSAEEQAQAQAQAQAAAEK+LLDAQLATGGIVDPR+LLDAQLSTGGIVDPSK+LLDPEDVDVPQPDEK+LLFNDVQTLK+LLPLTDK+LMADFQAGR+LPVDVAYQR+LQAEEVAQQK+LQHEATAATQK+LQLEACETR+LQLEETDHQK+LSVAAQEAAR+LSVYQAMK+LSYTQLLK+LTAEDLYEAR+LTVDEAVR+LTVDEAVRK+LTVEEAVR+LTVNEAVK+LYVHEAVK+MQAVQEATR+NDDIADGNPK+NLVDNITGQR+QEEVYSELQAR+QEQIQAVPIANCQAAR+QLAAEEEQR+QLAEAHAQAK+QLAEEDAAR+QLAEEDLAQQR+QLAEGTAQQR+QLEMSAEAER+QLLEEELAR+QLQLAQEAAQKR+QSAEEQAQAQAQAQAAAEK+QVAEEAAR+QVEEEIMALK+QVQDESQR+QVQVALETAQR+QYDIDDAITK+RAAEEAEEAR+RLEEQAALHK+RQELEAELAK+SALDQYR+SEEMQTVQQEQILQETQALQK+SILDEELQR+SLAAEEEAAR+SLAQADAEKQKEEAER+SNAEDTMR+SQVEEELFSVR+SQVMDEATALQLQEGLTSIEEVTK+SSSVGSSSSYPISSAGPR+SYVDPSTDER+TELATQEK+VEVPVGSFK+VLALPEPSPAAPTLR+VPLDVAYAR+VQMEELGK+VSLDEALQR+VTLVQTLEIQR+VYHDPSTQEPVTYSQLQQR+YASGPSASLGGPESAVA	1	24.7	107	214	0.794	Plectin OS=Mus musculus GN=Plec PE=1 SV=3		4691	Y	1	2	QLAEEDLAQQR	http://wlab-prague.ethz.ch/tpp-bin/peptidexml_html2.pl?PepMass=1299.6419&StdPep=&MassError=0.5&xslt=c:/Inetpub/wwwroot/../tpp-bin/xsltproc.exe --novalid&cgi-bin=/tpp-bin/&ratioType=-1&Ref=2_QLAEEDLAQQR&Infile=C:/Inetpub/wwwroot/ISB/data/users/marcv/meteor/Lipo/all/interact.pep.xml	0.9999	0.9989	2	9	2		Y
712	1	sp|Q9QXS1|PLEC_MOUSE	http://wlab-prague.ethz.ch/tpp-bin/comet-fastadb.cgi?Ref=sp|Q9QXS1|PLEC_MOUSE&Db=c:/Inetpub/wwwroot/ISB/data/meteor/analyses/marcv_Z1607_135.shotgun/marcv_Z1607_135.shotgun.mouse_upsp_201404.cont.std.fasta&Pep=AALAHSEIATTQAASTK+AGTLSITEFADMLSGNAGGFR+AGVGAPVTQVTLQSTQR+AGVVGPELHEK+AIVQLKPR+ALQALDELR+ALVPAAELLDSGVISHELYQQLQR+APVPASELLDAK+AQAELEAQELQR+AQAEVEGLGK+AQLEPVASPAK+AQQQAEAER+AQQVEAAER+AQVEQELTTLR+ARNDESQLSPATR+ATVSAPFGK+DDPSGQMLLLLSDAR+DSQDAGGFGPEDR+DTHDQLSEPSEVR+EAEEQLQK+EAQAVPATLQELEATK+EEELQQTLQQEQNMLDR+ELAQEQAR+ELEQLGR+ELSEVGSVR+ESYSALMR+EVAEADSVR+EYGSCSR+FRELAEEAAR+GGAEGELQALR+GGELVYTDTEAR+GYFDEEMNR+GYYSPYSVSGSGSTAGSR+IDSAEWGVDLPSVEAQLGSHR+KGLVGPELHDR+KQVEEAER+LAAISEATR+LAEDEAFQR+LAEVEAALEK+LDLQYAK+LKAEAELLQQQK+LKQSAEEQAQAQAQAQAAAEK+LLDAQLATGGIVDPR+LLDAQLSTGGIVDPSK+LLDPEDVDVPQPDEK+LLFNDVQTLK+LLPLTDK+LMADFQAGR+LPVDVAYQR+LQAEEVAQQK+LQHEATAATQK+LQLEACETR+LQLEETDHQK+LSVAAQEAAR+LSVYQAMK+LSYTQLLK+LTAEDLYEAR+LTVDEAVR+LTVDEAVRK+LTVEEAVR+LTVNEAVK+LYVHEAVK+MQAVQEATR+NDDIADGNPK+NLVDNITGQR+QEEVYSELQAR+QEQIQAVPIANCQAAR+QLAAEEEQR+QLAEAHAQAK+QLAEEDAAR+QLAEEDLAQQR+QLAEGTAQQR+QLEMSAEAER+QLLEEELAR+QLQLAQEAAQKR+QSAEEQAQAQAQAQAAAEK+QVAEEAAR+QVEEEIMALK+QVQDESQR+QVQVALETAQR+QYDIDDAITK+RAAEEAEEAR+RLEEQAALHK+RQELEAELAK+SALDQYR+SEEMQTVQQEQILQETQALQK+SILDEELQR+SLAAEEEAAR+SLAQADAEKQKEEAER+SNAEDTMR+SQVEEELFSVR+SQVMDEATALQLQEGLTSIEEVTK+SSSVGSSSSYPISSAGPR+SYVDPSTDER+TELATQEK+VEVPVGSFK+VLALPEPSPAAPTLR+VPLDVAYAR+VQMEELGK+VSLDEALQR+VTLVQTLEIQR+VYHDPSTQEPVTYSQLQQR+YASGPSASLGGPESAVA	1	24.7	107	214	0.794	Plectin OS=Mus musculus GN=Plec PE=1 SV=3		4691	Y	1	2	QSAEEQAQAQAQAQAAAEK	http://wlab-prague.ethz.ch/tpp-bin/peptidexml_html2.pl?PepMass=1956.9137&StdPep=&MassError=0.5&xslt=c:/Inetpub/wwwroot/../tpp-bin/xsltproc.exe --novalid&cgi-bin=/tpp-bin/&ratioType=-1&Ref=2_QSAEEQAQAQAQAQAAAEK&Infile=C:/Inetpub/wwwroot/ISB/data/users/marcv/meteor/Lipo/all/interact.pep.xml	0.9999	0.999	2	9	2		Y
712	1	sp|Q9QXS1|PLEC_MOUSE	http://wlab-prague.ethz.ch/tpp-bin/comet-fastadb.cgi?Ref=sp|Q9QXS1|PLEC_MOUSE&Db=c:/Inetpub/wwwroot/ISB/data/meteor/analyses/marcv_Z1607_135.shotgun/marcv_Z1607_135.shotgun.mouse_upsp_201404.cont.std.fasta&Pep=AALAHSEIATTQAASTK+AGTLSITEFADMLSGNAGGFR+AGVGAPVTQVTLQSTQR+AGVVGPELHEK+AIVQLKPR+ALQALDELR+ALVPAAELLDSGVISHELYQQLQR+APVPASELLDAK+AQAELEAQELQR+AQAEVEGLGK+AQLEPVASPAK+AQQQAEAER+AQQVEAAER+AQVEQELTTLR+ARNDESQLSPATR+ATVSAPFGK+DDPSGQMLLLLSDAR+DSQDAGGFGPEDR+DTHDQLSEPSEVR+EAEEQLQK+EAQAVPATLQELEATK+EEELQQTLQQEQNMLDR+ELAQEQAR+ELEQLGR+ELSEVGSVR+ESYSALMR+EVAEADSVR+EYGSCSR+FRELAEEAAR+GGAEGELQALR+GGELVYTDTEAR+GYFDEEMNR+GYYSPYSVSGSGSTAGSR+IDSAEWGVDLPSVEAQLGSHR+KGLVGPELHDR+KQVEEAER+LAAISEATR+LAEDEAFQR+LAEVEAALEK+LDLQYAK+LKAEAELLQQQK+LKQSAEEQAQAQAQAQAAAEK+LLDAQLATGGIVDPR+LLDAQLSTGGIVDPSK+LLDPEDVDVPQPDEK+LLFNDVQTLK+LLPLTDK+LMADFQAGR+LPVDVAYQR+LQAEEVAQQK+LQHEATAATQK+LQLEACETR+LQLEETDHQK+LSVAAQEAAR+LSVYQAMK+LSYTQLLK+LTAEDLYEAR+LTVDEAVR+LTVDEAVRK+LTVEEAVR+LTVNEAVK+LYVHEAVK+MQAVQEATR+NDDIADGNPK+NLVDNITGQR+QEEVYSELQAR+QEQIQAVPIANCQAAR+QLAAEEEQR+QLAEAHAQAK+QLAEEDAAR+QLAEEDLAQQR+QLAEGTAQQR+QLEMSAEAER+QLLEEELAR+QLQLAQEAAQKR+QSAEEQAQAQAQAQAAAEK+QVAEEAAR+QVEEEIMALK+QVQDESQR+QVQVALETAQR+QYDIDDAITK+RAAEEAEEAR+RLEEQAALHK+RQELEAELAK+SALDQYR+SEEMQTVQQEQILQETQALQK+SILDEELQR+SLAAEEEAAR+SLAQADAEKQKEEAER+SNAEDTMR+SQVEEELFSVR+SQVMDEATALQLQEGLTSIEEVTK+SSSVGSSSSYPISSAGPR+SYVDPSTDER+TELATQEK+VEVPVGSFK+VLALPEPSPAAPTLR+VPLDVAYAR+VQMEELGK+VSLDEALQR+VTLVQTLEIQR+VYHDPSTQEPVTYSQLQQR+YASGPSASLGGPESAVA	1	24.7	107	214	0.794	Plectin OS=Mus musculus GN=Plec PE=1 SV=3		4691	Y	1	2	SQVMDEATALQLQEGLTSIEEVTK	http://wlab-prague.ethz.ch/tpp-bin/peptidexml_html2.pl?PepMass=2619.2949&StdPep=&MassError=0.5&xslt=c:/Inetpub/wwwroot/../tpp-bin/xsltproc.exe --novalid&cgi-bin=/tpp-bin/&ratioType=-1&Ref=2_SQVMDEATALQLQEGLTSIEEVTK&Infile=C:/Inetpub/wwwroot/ISB/data/users/marcv/meteor/Lipo/all/interact.pep.xml	0.9999	0.999	2	9	2	a	Y
712	1	sp|Q9QXS1|PLEC_MOUSE	http://wlab-prague.ethz.ch/tpp-bin/comet-fastadb.cgi?Ref=sp|Q9QXS1|PLEC_MOUSE&Db=c:/Inetpub/wwwroot/ISB/data/meteor/analyses/marcv_Z1607_135.shotgun/marcv_Z1607_135.shotgun.mouse_upsp_201404.cont.std.fasta&Pep=AALAHSEIATTQAASTK+AGTLSITEFADMLSGNAGGFR+AGVGAPVTQVTLQSTQR+AGVVGPELHEK+AIVQLKPR+ALQALDELR+ALVPAAELLDSGVISHELYQQLQR+APVPASELLDAK+AQAELEAQELQR+AQAEVEGLGK+AQLEPVASPAK+AQQQAEAER+AQQVEAAER+AQVEQELTTLR+ARNDESQLSPATR+ATVSAPFGK+DDPSGQMLLLLSDAR+DSQDAGGFGPEDR+DTHDQLSEPSEVR+EAEEQLQK+EAQAVPATLQELEATK+EEELQQTLQQEQNMLDR+ELAQEQAR+ELEQLGR+ELSEVGSVR+ESYSALMR+EVAEADSVR+EYGSCSR+FRELAEEAAR+GGAEGELQALR+GGELVYTDTEAR+GYFDEEMNR+GYYSPYSVSGSGSTAGSR+IDSAEWGVDLPSVEAQLGSHR+KGLVGPELHDR+KQVEEAER+LAAISEATR+LAEDEAFQR+LAEVEAALEK+LDLQYAK+LKAEAELLQQQK+LKQSAEEQAQAQAQAQAAAEK+LLDAQLATGGIVDPR+LLDAQLSTGGIVDPSK+LLDPEDVDVPQPDEK+LLFNDVQTLK+LLPLTDK+LMADFQAGR+LPVDVAYQR+LQAEEVAQQK+LQHEATAATQK+LQLEACETR+LQLEETDHQK+LSVAAQEAAR+LSVYQAMK+LSYTQLLK+LTAEDLYEAR+LTVDEAVR+LTVDEAVRK+LTVEEAVR+LTVNEAVK+LYVHEAVK+MQAVQEATR+NDDIADGNPK+NLVDNITGQR+QEEVYSELQAR+QEQIQAVPIANCQAAR+QLAAEEEQR+QLAEAHAQAK+QLAEEDAAR+QLAEEDLAQQR+QLAEGTAQQR+QLEMSAEAER+QLLEEELAR+QLQLAQEAAQKR+QSAEEQAQAQAQAQAAAEK+QVAEEAAR+QVEEEIMALK+QVQDESQR+QVQVALETAQR+QYDIDDAITK+RAAEEAEEAR+RLEEQAALHK+RQELEAELAK+SALDQYR+SEEMQTVQQEQILQETQALQK+SILDEELQR+SLAAEEEAAR+SLAQADAEKQKEEAER+SNAEDTMR+SQVEEELFSVR+SQVMDEATALQLQEGLTSIEEVTK+SSSVGSSSSYPISSAGPR+SYVDPSTDER+TELATQEK+VEVPVGSFK+VLALPEPSPAAPTLR+VPLDVAYAR+VQMEELGK+VSLDEALQR+VTLVQTLEIQR+VYHDPSTQEPVTYSQLQQR+YASGPSASLGGPESAVA	1	24.7	107	214	0.794	Plectin OS=Mus musculus GN=Plec PE=1 SV=3		4691	Y	1	2	SSSVGSSSSYPISSAGPR	http://wlab-prague.ethz.ch/tpp-bin/peptidexml_html2.pl?PepMass=1711.8013&StdPep=&MassError=0.5&xslt=c:/Inetpub/wwwroot/../tpp-bin/xsltproc.exe --novalid&cgi-bin=/tpp-bin/&ratioType=-1&Ref=2_SSSVGSSSSYPISSAGPR&Infile=C:/Inetpub/wwwroot/ISB/data/users/marcv/meteor/Lipo/all/interact.pep.xml	0.9999	0.999	2	9	2		Y
712	1	sp|Q9QXS1|PLEC_MOUSE	http://wlab-prague.ethz.ch/tpp-bin/comet-fastadb.cgi?Ref=sp|Q9QXS1|PLEC_MOUSE&Db=c:/Inetpub/wwwroot/ISB/data/meteor/analyses/marcv_Z1607_135.shotgun/marcv_Z1607_135.shotgun.mouse_upsp_201404.cont.std.fasta&Pep=AALAHSEIATTQAASTK+AGTLSITEFADMLSGNAGGFR+AGVGAPVTQVTLQSTQR+AGVVGPELHEK+AIVQLKPR+ALQALDELR+ALVPAAELLDSGVISHELYQQLQR+APVPASELLDAK+AQAELEAQELQR+AQAEVEGLGK+AQLEPVASPAK+AQQQAEAER+AQQVEAAER+AQVEQELTTLR+ARNDESQLSPATR+ATVSAPFGK+DDPSGQMLLLLSDAR+DSQDAGGFGPEDR+DTHDQLSEPSEVR+EAEEQLQK+EAQAVPATLQELEATK+EEELQQTLQQEQNMLDR+ELAQEQAR+ELEQLGR+ELSEVGSVR+ESYSALMR+EVAEADSVR+EYGSCSR+FRELAEEAAR+GGAEGELQALR+GGELVYTDTEAR+GYFDEEMNR+GYYSPYSVSGSGSTAGSR+IDSAEWGVDLPSVEAQLGSHR+KGLVGPELHDR+KQVEEAER+LAAISEATR+LAEDEAFQR+LAEVEAALEK+LDLQYAK+LKAEAELLQQQK+LKQSAEEQAQAQAQAQAAAEK+LLDAQLATGGIVDPR+LLDAQLSTGGIVDPSK+LLDPEDVDVPQPDEK+LLFNDVQTLK+LLPLTDK+LMADFQAGR+LPVDVAYQR+LQAEEVAQQK+LQHEATAATQK+LQLEACETR+LQLEETDHQK+LSVAAQEAAR+LSVYQAMK+LSYTQLLK+LTAEDLYEAR+LTVDEAVR+LTVDEAVRK+LTVEEAVR+LTVNEAVK+LYVHEAVK+MQAVQEATR+NDDIADGNPK+NLVDNITGQR+QEEVYSELQAR+QEQIQAVPIANCQAAR+QLAAEEEQR+QLAEAHAQAK+QLAEEDAAR+QLAEEDLAQQR+QLAEGTAQQR+QLEMSAEAER+QLLEEELAR+QLQLAQEAAQKR+QSAEEQAQAQAQAQAAAEK+QVAEEAAR+QVEEEIMALK+QVQDESQR+QVQVALETAQR+QYDIDDAITK+RAAEEAEEAR+RLEEQAALHK+RQELEAELAK+SALDQYR+SEEMQTVQQEQILQETQALQK+SILDEELQR+SLAAEEEAAR+SLAQADAEKQKEEAER+SNAEDTMR+SQVEEELFSVR+SQVMDEATALQLQEGLTSIEEVTK+SSSVGSSSSYPISSAGPR+SYVDPSTDER+TELATQEK+VEVPVGSFK+VLALPEPSPAAPTLR+VPLDVAYAR+VQMEELGK+VSLDEALQR+VTLVQTLEIQR+VYHDPSTQEPVTYSQLQQR+YASGPSASLGGPESAVA	1	24.7	107	214	0.794	Plectin OS=Mus musculus GN=Plec PE=1 SV=3		4691	Y	1	3	AALAHSEIATTQAASTK	http://wlab-prague.ethz.ch/tpp-bin/peptidexml_html2.pl?PepMass=1669.8635&StdPep=&MassError=0.5&xslt=c:/Inetpub/wwwroot/../tpp-bin/xsltproc.exe --novalid&cgi-bin=/tpp-bin/&ratioType=-1&Ref=3_AALAHSEIATTQAASTK&Infile=C:/Inetpub/wwwroot/ISB/data/users/marcv/meteor/Lipo/all/interact.pep.xml	0.9999	0.999	2	9	2		Y
712	1	sp|Q9QXS1|PLEC_MOUSE	http://wlab-prague.ethz.ch/tpp-bin/comet-fastadb.cgi?Ref=sp|Q9QXS1|PLEC_MOUSE&Db=c:/Inetpub/wwwroot/ISB/data/meteor/analyses/marcv_Z1607_135.shotgun/marcv_Z1607_135.shotgun.mouse_upsp_201404.cont.std.fasta&Pep=AALAHSEIATTQAASTK+AGTLSITEFADMLSGNAGGFR+AGVGAPVTQVTLQSTQR+AGVVGPELHEK+AIVQLKPR+ALQALDELR+ALVPAAELLDSGVISHELYQQLQR+APVPASELLDAK+AQAELEAQELQR+AQAEVEGLGK+AQLEPVASPAK+AQQQAEAER+AQQVEAAER+AQVEQELTTLR+ARNDESQLSPATR+ATVSAPFGK+DDPSGQMLLLLSDAR+DSQDAGGFGPEDR+DTHDQLSEPSEVR+EAEEQLQK+EAQAVPATLQELEATK+EEELQQTLQQEQNMLDR+ELAQEQAR+ELEQLGR+ELSEVGSVR+ESYSALMR+EVAEADSVR+EYGSCSR+FRELAEEAAR+GGAEGELQALR+GGELVYTDTEAR+GYFDEEMNR+GYYSPYSVSGSGSTAGSR+IDSAEWGVDLPSVEAQLGSHR+KGLVGPELHDR+KQVEEAER+LAAISEATR+LAEDEAFQR+LAEVEAALEK+LDLQYAK+LKAEAELLQQQK+LKQSAEEQAQAQAQAQAAAEK+LLDAQLATGGIVDPR+LLDAQLSTGGIVDPSK+LLDPEDVDVPQPDEK+LLFNDVQTLK+LLPLTDK+LMADFQAGR+LPVDVAYQR+LQAEEVAQQK+LQHEATAATQK+LQLEACETR+LQLEETDHQK+LSVAAQEAAR+LSVYQAMK+LSYTQLLK+LTAEDLYEAR+LTVDEAVR+LTVDEAVRK+LTVEEAVR+LTVNEAVK+LYVHEAVK+MQAVQEATR+NDDIADGNPK+NLVDNITGQR+QEEVYSELQAR+QEQIQAVPIANCQAAR+QLAAEEEQR+QLAEAHAQAK+QLAEEDAAR+QLAEEDLAQQR+QLAEGTAQQR+QLEMSAEAER+QLLEEELAR+QLQLAQEAAQKR+QSAEEQAQAQAQAQAAAEK+QVAEEAAR+QVEEEIMALK+QVQDESQR+QVQVALETAQR+QYDIDDAITK+RAAEEAEEAR+RLEEQAALHK+RQELEAELAK+SALDQYR+SEEMQTVQQEQILQETQALQK+SILDEELQR+SLAAEEEAAR+SLAQADAEKQKEEAER+SNAEDTMR+SQVEEELFSVR+SQVMDEATALQLQEGLTSIEEVTK+SSSVGSSSSYPISSAGPR+SYVDPSTDER+TELATQEK+VEVPVGSFK+VLALPEPSPAAPTLR+VPLDVAYAR+VQMEELGK+VSLDEALQR+VTLVQTLEIQR+VYHDPSTQEPVTYSQLQQR+YASGPSASLGGPESAVA	1	24.7	107	214	0.794	Plectin OS=Mus musculus GN=Plec PE=1 SV=3		4691	Y	1	3	LKQSAEEQAQAQAQAQAAAEK	http://wlab-prague.ethz.ch/tpp-bin/peptidexml_html2.pl?PepMass=2198.0927&StdPep=&MassError=0.5&xslt=c:/Inetpub/wwwroot/../tpp-bin/xsltproc.exe --novalid&cgi-bin=/tpp-bin/&ratioType=-1&Ref=3_LKQSAEEQAQAQAQAQAAAEK&Infile=C:/Inetpub/wwwroot/ISB/data/users/marcv/meteor/Lipo/all/interact.pep.xml	0.9999	0.999	2	9	4		Y
712	1	sp|Q9QXS1|PLEC_MOUSE	http://wlab-prague.ethz.ch/tpp-bin/comet-fastadb.cgi?Ref=sp|Q9QXS1|PLEC_MOUSE&Db=c:/Inetpub/wwwroot/ISB/data/meteor/analyses/marcv_Z1607_135.shotgun/marcv_Z1607_135.shotgun.mouse_upsp_201404.cont.std.fasta&Pep=AALAHSEIATTQAASTK+AGTLSITEFADMLSGNAGGFR+AGVGAPVTQVTLQSTQR+AGVVGPELHEK+AIVQLKPR+ALQALDELR+ALVPAAELLDSGVISHELYQQLQR+APVPASELLDAK+AQAELEAQELQR+AQAEVEGLGK+AQLEPVASPAK+AQQQAEAER+AQQVEAAER+AQVEQELTTLR+ARNDESQLSPATR+ATVSAPFGK+DDPSGQMLLLLSDAR+DSQDAGGFGPEDR+DTHDQLSEPSEVR+EAEEQLQK+EAQAVPATLQELEATK+EEELQQTLQQEQNMLDR+ELAQEQAR+ELEQLGR+ELSEVGSVR+ESYSALMR+EVAEADSVR+EYGSCSR+FRELAEEAAR+GGAEGELQALR+GGELVYTDTEAR+GYFDEEMNR+GYYSPYSVSGSGSTAGSR+IDSAEWGVDLPSVEAQLGSHR+KGLVGPELHDR+KQVEEAER+LAAISEATR+LAEDEAFQR+LAEVEAALEK+LDLQYAK+LKAEAELLQQQK+LKQSAEEQAQAQAQAQAAAEK+LLDAQLATGGIVDPR+LLDAQLSTGGIVDPSK+LLDPEDVDVPQPDEK+LLFNDVQTLK+LLPLTDK+LMADFQAGR+LPVDVAYQR+LQAEEVAQQK+LQHEATAATQK+LQLEACETR+LQLEETDHQK+LSVAAQEAAR+LSVYQAMK+LSYTQLLK+LTAEDLYEAR+LTVDEAVR+LTVDEAVRK+LTVEEAVR+LTVNEAVK+LYVHEAVK+MQAVQEATR+NDDIADGNPK+NLVDNITGQR+QEEVYSELQAR+QEQIQAVPIANCQAAR+QLAAEEEQR+QLAEAHAQAK+QLAEEDAAR+QLAEEDLAQQR+QLAEGTAQQR+QLEMSAEAER+QLLEEELAR+QLQLAQEAAQKR+QSAEEQAQAQAQAQAAAEK+QVAEEAAR+QVEEEIMALK+QVQDESQR+QVQVALETAQR+QYDIDDAITK+RAAEEAEEAR+RLEEQAALHK+RQELEAELAK+SALDQYR+SEEMQTVQQEQILQETQALQK+SILDEELQR+SLAAEEEAAR+SLAQADAEKQKEEAER+SNAEDTMR+SQVEEELFSVR+SQVMDEATALQLQEGLTSIEEVTK+SSSVGSSSSYPISSAGPR+SYVDPSTDER+TELATQEK+VEVPVGSFK+VLALPEPSPAAPTLR+VPLDVAYAR+VQMEELGK+VSLDEALQR+VTLVQTLEIQR+VYHDPSTQEPVTYSQLQQR+YASGPSASLGGPESAVA	1	24.7	107	214	0.794	Plectin OS=Mus musculus GN=Plec PE=1 SV=3		4691	Y	1	3	VYHDPSTQEPVTYSQLQQR	http://wlab-prague.ethz.ch/tpp-bin/peptidexml_html2.pl?PepMass=2275.0869&StdPep=&MassError=0.5&xslt=c:/Inetpub/wwwroot/../tpp-bin/xsltproc.exe --novalid&cgi-bin=/tpp-bin/&ratioType=-1&Ref=3_VYHDPSTQEPVTYSQLQQR&Infile=C:/Inetpub/wwwroot/ISB/data/users/marcv/meteor/Lipo/all/interact.pep.xml	0.9999	0.999	2	9	4	b	Y
712	1	sp|Q9QXS1|PLEC_MOUSE	http://wlab-prague.ethz.ch/tpp-bin/comet-fastadb.cgi?Ref=sp|Q9QXS1|PLEC_MOUSE&Db=c:/Inetpub/wwwroot/ISB/data/meteor/analyses/marcv_Z1607_135.shotgun/marcv_Z1607_135.shotgun.mouse_upsp_201404.cont.std.fasta&Pep=AALAHSEIATTQAASTK+AGTLSITEFADMLSGNAGGFR+AGVGAPVTQVTLQSTQR+AGVVGPELHEK+AIVQLKPR+ALQALDELR+ALVPAAELLDSGVISHELYQQLQR+APVPASELLDAK+AQAELEAQELQR+AQAEVEGLGK+AQLEPVASPAK+AQQQAEAER+AQQVEAAER+AQVEQELTTLR+ARNDESQLSPATR+ATVSAPFGK+DDPSGQMLLLLSDAR+DSQDAGGFGPEDR+DTHDQLSEPSEVR+EAEEQLQK+EAQAVPATLQELEATK+EEELQQTLQQEQNMLDR+ELAQEQAR+ELEQLGR+ELSEVGSVR+ESYSALMR+EVAEADSVR+EYGSCSR+FRELAEEAAR+GGAEGELQALR+GGELVYTDTEAR+GYFDEEMNR+GYYSPYSVSGSGSTAGSR+IDSAEWGVDLPSVEAQLGSHR+KGLVGPELHDR+KQVEEAER+LAAISEATR+LAEDEAFQR+LAEVEAALEK+LDLQYAK+LKAEAELLQQQK+LKQSAEEQAQAQAQAQAAAEK+LLDAQLATGGIVDPR+LLDAQLSTGGIVDPSK+LLDPEDVDVPQPDEK+LLFNDVQTLK+LLPLTDK+LMADFQAGR+LPVDVAYQR+LQAEEVAQQK+LQHEATAATQK+LQLEACETR+LQLEETDHQK+LSVAAQEAAR+LSVYQAMK+LSYTQLLK+LTAEDLYEAR+LTVDEAVR+LTVDEAVRK+LTVEEAVR+LTVNEAVK+LYVHEAVK+MQAVQEATR+NDDIADGNPK+NLVDNITGQR+QEEVYSELQAR+QEQIQAVPIANCQAAR+QLAAEEEQR+QLAEAHAQAK+QLAEEDAAR+QLAEEDLAQQR+QLAEGTAQQR+QLEMSAEAER+QLLEEELAR+QLQLAQEAAQKR+QSAEEQAQAQAQAQAAAEK+QVAEEAAR+QVEEEIMALK+QVQDESQR+QVQVALETAQR+QYDIDDAITK+RAAEEAEEAR+RLEEQAALHK+RQELEAELAK+SALDQYR+SEEMQTVQQEQILQETQALQK+SILDEELQR+SLAAEEEAAR+SLAQADAEKQKEEAER+SNAEDTMR+SQVEEELFSVR+SQVMDEATALQLQEGLTSIEEVTK+SSSVGSSSSYPISSAGPR+SYVDPSTDER+TELATQEK+VEVPVGSFK+VLALPEPSPAAPTLR+VPLDVAYAR+VQMEELGK+VSLDEALQR+VTLVQTLEIQR+VYHDPSTQEPVTYSQLQQR+YASGPSASLGGPESAVA	1	24.7	107	214	0.794	Plectin OS=Mus musculus GN=Plec PE=1 SV=3		4691	Y	1	2	AQAELEAQELQR	http://wlab-prague.ethz.ch/tpp-bin/peptidexml_html2.pl?PepMass=1384.6947&StdPep=&MassError=0.5&xslt=c:/Inetpub/wwwroot/../tpp-bin/xsltproc.exe --novalid&cgi-bin=/tpp-bin/&ratioType=-1&Ref=2_AQAELEAQELQR&Infile=C:/Inetpub/wwwroot/ISB/data/users/marcv/meteor/Lipo/all/interact.pep.xml	0.9998	0.9986	2	9	3		Y
712	1	sp|Q9QXS1|PLEC_MOUSE	http://wlab-prague.ethz.ch/tpp-bin/comet-fastadb.cgi?Ref=sp|Q9QXS1|PLEC_MOUSE&Db=c:/Inetpub/wwwroot/ISB/data/meteor/analyses/marcv_Z1607_135.shotgun/marcv_Z1607_135.shotgun.mouse_upsp_201404.cont.std.fasta&Pep=AALAHSEIATTQAASTK+AGTLSITEFADMLSGNAGGFR+AGVGAPVTQVTLQSTQR+AGVVGPELHEK+AIVQLKPR+ALQALDELR+ALVPAAELLDSGVISHELYQQLQR+APVPASELLDAK+AQAELEAQELQR+AQAEVEGLGK+AQLEPVASPAK+AQQQAEAER+AQQVEAAER+AQVEQELTTLR+ARNDESQLSPATR+ATVSAPFGK+DDPSGQMLLLLSDAR+DSQDAGGFGPEDR+DTHDQLSEPSEVR+EAEEQLQK+EAQAVPATLQELEATK+EEELQQTLQQEQNMLDR+ELAQEQAR+ELEQLGR+ELSEVGSVR+ESYSALMR+EVAEADSVR+EYGSCSR+FRELAEEAAR+GGAEGELQALR+GGELVYTDTEAR+GYFDEEMNR+GYYSPYSVSGSGSTAGSR+IDSAEWGVDLPSVEAQLGSHR+KGLVGPELHDR+KQVEEAER+LAAISEATR+LAEDEAFQR+LAEVEAALEK+LDLQYAK+LKAEAELLQQQK+LKQSAEEQAQAQAQAQAAAEK+LLDAQLATGGIVDPR+LLDAQLSTGGIVDPSK+LLDPEDVDVPQPDEK+LLFNDVQTLK+LLPLTDK+LMADFQAGR+LPVDVAYQR+LQAEEVAQQK+LQHEATAATQK+LQLEACETR+LQLEETDHQK+LSVAAQEAAR+LSVYQAMK+LSYTQLLK+LTAEDLYEAR+LTVDEAVR+LTVDEAVRK+LTVEEAVR+LTVNEAVK+LYVHEAVK+MQAVQEATR+NDDIADGNPK+NLVDNITGQR+QEEVYSELQAR+QEQIQAVPIANCQAAR+QLAAEEEQR+QLAEAHAQAK+QLAEEDAAR+QLAEEDLAQQR+QLAEGTAQQR+QLEMSAEAER+QLLEEELAR+QLQLAQEAAQKR+QSAEEQAQAQAQAQAAAEK+QVAEEAAR+QVEEEIMALK+QVQDESQR+QVQVALETAQR+QYDIDDAITK+RAAEEAEEAR+RLEEQAALHK+RQELEAELAK+SALDQYR+SEEMQTVQQEQILQETQALQK+SILDEELQR+SLAAEEEAAR+SLAQADAEKQKEEAER+SNAEDTMR+SQVEEELFSVR+SQVMDEATALQLQEGLTSIEEVTK+SSSVGSSSSYPISSAGPR+SYVDPSTDER+TELATQEK+VEVPVGSFK+VLALPEPSPAAPTLR+VPLDVAYAR+VQMEELGK+VSLDEALQR+VTLVQTLEIQR+VYHDPSTQEPVTYSQLQQR+YASGPSASLGGPESAVA	1	24.7	107	214	0.794	Plectin OS=Mus musculus GN=Plec PE=1 SV=3		4691	Y	1	2	AQVEQELTTLR	http://wlab-prague.ethz.ch/tpp-bin/peptidexml_html2.pl?PepMass=1286.6830&StdPep=&MassError=0.5&xslt=c:/Inetpub/wwwroot/../tpp-bin/xsltproc.exe --novalid&cgi-bin=/tpp-bin/&ratioType=-1&Ref=2_AQVEQELTTLR&Infile=C:/Inetpub/wwwroot/ISB/data/users/marcv/meteor/Lipo/all/interact.pep.xml	0.9998	0.9981	2	9	3		Y
712	1	sp|Q9QXS1|PLEC_MOUSE	http://wlab-prague.ethz.ch/tpp-bin/comet-fastadb.cgi?Ref=sp|Q9QXS1|PLEC_MOUSE&Db=c:/Inetpub/wwwroot/ISB/data/meteor/analyses/marcv_Z1607_135.shotgun/marcv_Z1607_135.shotgun.mouse_upsp_201404.cont.std.fasta&Pep=AALAHSEIATTQAASTK+AGTLSITEFADMLSGNAGGFR+AGVGAPVTQVTLQSTQR+AGVVGPELHEK+AIVQLKPR+ALQALDELR+ALVPAAELLDSGVISHELYQQLQR+APVPASELLDAK+AQAELEAQELQR+AQAEVEGLGK+AQLEPVASPAK+AQQQAEAER+AQQVEAAER+AQVEQELTTLR+ARNDESQLSPATR+ATVSAPFGK+DDPSGQMLLLLSDAR+DSQDAGGFGPEDR+DTHDQLSEPSEVR+EAEEQLQK+EAQAVPATLQELEATK+EEELQQTLQQEQNMLDR+ELAQEQAR+ELEQLGR+ELSEVGSVR+ESYSALMR+EVAEADSVR+EYGSCSR+FRELAEEAAR+GGAEGELQALR+GGELVYTDTEAR+GYFDEEMNR+GYYSPYSVSGSGSTAGSR+IDSAEWGVDLPSVEAQLGSHR+KGLVGPELHDR+KQVEEAER+LAAISEATR+LAEDEAFQR+LAEVEAALEK+LDLQYAK+LKAEAELLQQQK+LKQSAEEQAQAQAQAQAAAEK+LLDAQLATGGIVDPR+LLDAQLSTGGIVDPSK+LLDPEDVDVPQPDEK+LLFNDVQTLK+LLPLTDK+LMADFQAGR+LPVDVAYQR+LQAEEVAQQK+LQHEATAATQK+LQLEACETR+LQLEETDHQK+LSVAAQEAAR+LSVYQAMK+LSYTQLLK+LTAEDLYEAR+LTVDEAVR+LTVDEAVRK+LTVEEAVR+LTVNEAVK+LYVHEAVK+MQAVQEATR+NDDIADGNPK+NLVDNITGQR+QEEVYSELQAR+QEQIQAVPIANCQAAR+QLAAEEEQR+QLAEAHAQAK+QLAEEDAAR+QLAEEDLAQQR+QLAEGTAQQR+QLEMSAEAER+QLLEEELAR+QLQLAQEAAQKR+QSAEEQAQAQAQAQAAAEK+QVAEEAAR+QVEEEIMALK+QVQDESQR+QVQVALETAQR+QYDIDDAITK+RAAEEAEEAR+RLEEQAALHK+RQELEAELAK+SALDQYR+SEEMQTVQQEQILQETQALQK+SILDEELQR+SLAAEEEAAR+SLAQADAEKQKEEAER+SNAEDTMR+SQVEEELFSVR+SQVMDEATALQLQEGLTSIEEVTK+SSSVGSSSSYPISSAGPR+SYVDPSTDER+TELATQEK+VEVPVGSFK+VLALPEPSPAAPTLR+VPLDVAYAR+VQMEELGK+VSLDEALQR+VTLVQTLEIQR+VYHDPSTQEPVTYSQLQQR+YASGPSASLGGPESAVA	1	24.7	107	214	0.794	Plectin OS=Mus musculus GN=Plec PE=1 SV=3		4691	Y	1	2	ATVSAPFGK	http://wlab-prague.ethz.ch/tpp-bin/peptidexml_html2.pl?PepMass=876.4705&StdPep=&MassError=0.5&xslt=c:/Inetpub/wwwroot/../tpp-bin/xsltproc.exe --novalid&cgi-bin=/tpp-bin/&ratioType=-1&Ref=2_ATVSAPFGK&Infile=C:/Inetpub/wwwroot/ISB/data/users/marcv/meteor/Lipo/all/interact.pep.xml	0.9998	0.9986	2	9	3		Y
712	1	sp|Q9QXS1|PLEC_MOUSE	http://wlab-prague.ethz.ch/tpp-bin/comet-fastadb.cgi?Ref=sp|Q9QXS1|PLEC_MOUSE&Db=c:/Inetpub/wwwroot/ISB/data/meteor/analyses/marcv_Z1607_135.shotgun/marcv_Z1607_135.shotgun.mouse_upsp_201404.cont.std.fasta&Pep=AALAHSEIATTQAASTK+AGTLSITEFADMLSGNAGGFR+AGVGAPVTQVTLQSTQR+AGVVGPELHEK+AIVQLKPR+ALQALDELR+ALVPAAELLDSGVISHELYQQLQR+APVPASELLDAK+AQAELEAQELQR+AQAEVEGLGK+AQLEPVASPAK+AQQQAEAER+AQQVEAAER+AQVEQELTTLR+ARNDESQLSPATR+ATVSAPFGK+DDPSGQMLLLLSDAR+DSQDAGGFGPEDR+DTHDQLSEPSEVR+EAEEQLQK+EAQAVPATLQELEATK+EEELQQTLQQEQNMLDR+ELAQEQAR+ELEQLGR+ELSEVGSVR+ESYSALMR+EVAEADSVR+EYGSCSR+FRELAEEAAR+GGAEGELQALR+GGELVYTDTEAR+GYFDEEMNR+GYYSPYSVSGSGSTAGSR+IDSAEWGVDLPSVEAQLGSHR+KGLVGPELHDR+KQVEEAER+LAAISEATR+LAEDEAFQR+LAEVEAALEK+LDLQYAK+LKAEAELLQQQK+LKQSAEEQAQAQAQAQAAAEK+LLDAQLATGGIVDPR+LLDAQLSTGGIVDPSK+LLDPEDVDVPQPDEK+LLFNDVQTLK+LLPLTDK+LMADFQAGR+LPVDVAYQR+LQAEEVAQQK+LQHEATAATQK+LQLEACETR+LQLEETDHQK+LSVAAQEAAR+LSVYQAMK+LSYTQLLK+LTAEDLYEAR+LTVDEAVR+LTVDEAVRK+LTVEEAVR+LTVNEAVK+LYVHEAVK+MQAVQEATR+NDDIADGNPK+NLVDNITGQR+QEEVYSELQAR+QEQIQAVPIANCQAAR+QLAAEEEQR+QLAEAHAQAK+QLAEEDAAR+QLAEEDLAQQR+QLAEGTAQQR+QLEMSAEAER+QLLEEELAR+QLQLAQEAAQKR+QSAEEQAQAQAQAQAAAEK+QVAEEAAR+QVEEEIMALK+QVQDESQR+QVQVALETAQR+QYDIDDAITK+RAAEEAEEAR+RLEEQAALHK+RQELEAELAK+SALDQYR+SEEMQTVQQEQILQETQALQK+SILDEELQR+SLAAEEEAAR+SLAQADAEKQKEEAER+SNAEDTMR+SQVEEELFSVR+SQVMDEATALQLQEGLTSIEEVTK+SSSVGSSSSYPISSAGPR+SYVDPSTDER+TELATQEK+VEVPVGSFK+VLALPEPSPAAPTLR+VPLDVAYAR+VQMEELGK+VSLDEALQR+VTLVQTLEIQR+VYHDPSTQEPVTYSQLQQR+YASGPSASLGGPESAVA	1	24.7	107	214	0.794	Plectin OS=Mus musculus GN=Plec PE=1 SV=3		4691	Y	1	2	EEELQQTLQQEQNMLDR	http://wlab-prague.ethz.ch/tpp-bin/peptidexml_html2.pl?PepMass=2130.9852&StdPep=&MassError=0.5&xslt=c:/Inetpub/wwwroot/../tpp-bin/xsltproc.exe --novalid&cgi-bin=/tpp-bin/&ratioType=-1&Ref=2_EEELQQTLQQEQNMLDR&Infile=C:/Inetpub/wwwroot/ISB/data/users/marcv/meteor/Lipo/all/interact.pep.xml	0.9998	0.9984	2	9	1		Y
712	1	sp|Q9QXS1|PLEC_MOUSE	http://wlab-prague.ethz.ch/tpp-bin/comet-fastadb.cgi?Ref=sp|Q9QXS1|PLEC_MOUSE&Db=c:/Inetpub/wwwroot/ISB/data/meteor/analyses/marcv_Z1607_135.shotgun/marcv_Z1607_135.shotgun.mouse_upsp_201404.cont.std.fasta&Pep=AALAHSEIATTQAASTK+AGTLSITEFADMLSGNAGGFR+AGVGAPVTQVTLQSTQR+AGVVGPELHEK+AIVQLKPR+ALQALDELR+ALVPAAELLDSGVISHELYQQLQR+APVPASELLDAK+AQAELEAQELQR+AQAEVEGLGK+AQLEPVASPAK+AQQQAEAER+AQQVEAAER+AQVEQELTTLR+ARNDESQLSPATR+ATVSAPFGK+DDPSGQMLLLLSDAR+DSQDAGGFGPEDR+DTHDQLSEPSEVR+EAEEQLQK+EAQAVPATLQELEATK+EEELQQTLQQEQNMLDR+ELAQEQAR+ELEQLGR+ELSEVGSVR+ESYSALMR+EVAEADSVR+EYGSCSR+FRELAEEAAR+GGAEGELQALR+GGELVYTDTEAR+GYFDEEMNR+GYYSPYSVSGSGSTAGSR+IDSAEWGVDLPSVEAQLGSHR+KGLVGPELHDR+KQVEEAER+LAAISEATR+LAEDEAFQR+LAEVEAALEK+LDLQYAK+LKAEAELLQQQK+LKQSAEEQAQAQAQAQAAAEK+LLDAQLATGGIVDPR+LLDAQLSTGGIVDPSK+LLDPEDVDVPQPDEK+LLFNDVQTLK+LLPLTDK+LMADFQAGR+LPVDVAYQR+LQAEEVAQQK+LQHEATAATQK+LQLEACETR+LQLEETDHQK+LSVAAQEAAR+LSVYQAMK+LSYTQLLK+LTAEDLYEAR+LTVDEAVR+LTVDEAVRK+LTVEEAVR+LTVNEAVK+LYVHEAVK+MQAVQEATR+NDDIADGNPK+NLVDNITGQR+QEEVYSELQAR+QEQIQAVPIANCQAAR+QLAAEEEQR+QLAEAHAQAK+QLAEEDAAR+QLAEEDLAQQR+QLAEGTAQQR+QLEMSAEAER+QLLEEELAR+QLQLAQEAAQKR+QSAEEQAQAQAQAQAAAEK+QVAEEAAR+QVEEEIMALK+QVQDESQR+QVQVALETAQR+QYDIDDAITK+RAAEEAEEAR+RLEEQAALHK+RQELEAELAK+SALDQYR+SEEMQTVQQEQILQETQALQK+SILDEELQR+SLAAEEEAAR+SLAQADAEKQKEEAER+SNAEDTMR+SQVEEELFSVR+SQVMDEATALQLQEGLTSIEEVTK+SSSVGSSSSYPISSAGPR+SYVDPSTDER+TELATQEK+VEVPVGSFK+VLALPEPSPAAPTLR+VPLDVAYAR+VQMEELGK+VSLDEALQR+VTLVQTLEIQR+VYHDPSTQEPVTYSQLQQR+YASGPSASLGGPESAVA	1	24.7	107	214	0.794	Plectin OS=Mus musculus GN=Plec PE=1 SV=3		4691	Y	1	2	LLDAQLATGGIVDPR	http://wlab-prague.ethz.ch/tpp-bin/peptidexml_html2.pl?PepMass=1537.8464&StdPep=&MassError=0.5&xslt=c:/Inetpub/wwwroot/../tpp-bin/xsltproc.exe --novalid&cgi-bin=/tpp-bin/&ratioType=-1&Ref=2_LLDAQLATGGIVDPR&Infile=C:/Inetpub/wwwroot/ISB/data/users/marcv/meteor/Lipo/all/interact.pep.xml	0.9998	0.9987	2	9	4		Y
712	1	sp|Q9QXS1|PLEC_MOUSE	http://wlab-prague.ethz.ch/tpp-bin/comet-fastadb.cgi?Ref=sp|Q9QXS1|PLEC_MOUSE&Db=c:/Inetpub/wwwroot/ISB/data/meteor/analyses/marcv_Z1607_135.shotgun/marcv_Z1607_135.shotgun.mouse_upsp_201404.cont.std.fasta&Pep=AALAHSEIATTQAASTK+AGTLSITEFADMLSGNAGGFR+AGVGAPVTQVTLQSTQR+AGVVGPELHEK+AIVQLKPR+ALQALDELR+ALVPAAELLDSGVISHELYQQLQR+APVPASELLDAK+AQAELEAQELQR+AQAEVEGLGK+AQLEPVASPAK+AQQQAEAER+AQQVEAAER+AQVEQELTTLR+ARNDESQLSPATR+ATVSAPFGK+DDPSGQMLLLLSDAR+DSQDAGGFGPEDR+DTHDQLSEPSEVR+EAEEQLQK+EAQAVPATLQELEATK+EEELQQTLQQEQNMLDR+ELAQEQAR+ELEQLGR+ELSEVGSVR+ESYSALMR+EVAEADSVR+EYGSCSR+FRELAEEAAR+GGAEGELQALR+GGELVYTDTEAR+GYFDEEMNR+GYYSPYSVSGSGSTAGSR+IDSAEWGVDLPSVEAQLGSHR+KGLVGPELHDR+KQVEEAER+LAAISEATR+LAEDEAFQR+LAEVEAALEK+LDLQYAK+LKAEAELLQQQK+LKQSAEEQAQAQAQAQAAAEK+LLDAQLATGGIVDPR+LLDAQLSTGGIVDPSK+LLDPEDVDVPQPDEK+LLFNDVQTLK+LLPLTDK+LMADFQAGR+LPVDVAYQR+LQAEEVAQQK+LQHEATAATQK+LQLEACETR+LQLEETDHQK+LSVAAQEAAR+LSVYQAMK+LSYTQLLK+LTAEDLYEAR+LTVDEAVR+LTVDEAVRK+LTVEEAVR+LTVNEAVK+LYVHEAVK+MQAVQEATR+NDDIADGNPK+NLVDNITGQR+QEEVYSELQAR+QEQIQAVPIANCQAAR+QLAAEEEQR+QLAEAHAQAK+QLAEEDAAR+QLAEEDLAQQR+QLAEGTAQQR+QLEMSAEAER+QLLEEELAR+QLQLAQEAAQKR+QSAEEQAQAQAQAQAAAEK+QVAEEAAR+QVEEEIMALK+QVQDESQR+QVQVALETAQR+QYDIDDAITK+RAAEEAEEAR+RLEEQAALHK+RQELEAELAK+SALDQYR+SEEMQTVQQEQILQETQALQK+SILDEELQR+SLAAEEEAAR+SLAQADAEKQKEEAER+SNAEDTMR+SQVEEELFSVR+SQVMDEATALQLQEGLTSIEEVTK+SSSVGSSSSYPISSAGPR+SYVDPSTDER+TELATQEK+VEVPVGSFK+VLALPEPSPAAPTLR+VPLDVAYAR+VQMEELGK+VSLDEALQR+VTLVQTLEIQR+VYHDPSTQEPVTYSQLQQR+YASGPSASLGGPESAVA	1	24.7	107	214	0.794	Plectin OS=Mus musculus GN=Plec PE=1 SV=3		4691	Y	1	2	LLDPEDVDVPQPDEK	http://wlab-prague.ethz.ch/tpp-bin/peptidexml_html2.pl?PepMass=1707.8203&StdPep=&MassError=0.5&xslt=c:/Inetpub/wwwroot/../tpp-bin/xsltproc.exe --novalid&cgi-bin=/tpp-bin/&ratioType=-1&Ref=2_LLDPEDVDVPQPDEK&Infile=C:/Inetpub/wwwroot/ISB/data/users/marcv/meteor/Lipo/all/interact.pep.xml	0.9998	0.9985	2	9	4		Y
712	1	sp|Q9QXS1|PLEC_MOUSE	http://wlab-prague.ethz.ch/tpp-bin/comet-fastadb.cgi?Ref=sp|Q9QXS1|PLEC_MOUSE&Db=c:/Inetpub/wwwroot/ISB/data/meteor/analyses/marcv_Z1607_135.shotgun/marcv_Z1607_135.shotgun.mouse_upsp_201404.cont.std.fasta&Pep=AALAHSEIATTQAASTK+AGTLSITEFADMLSGNAGGFR+AGVGAPVTQVTLQSTQR+AGVVGPELHEK+AIVQLKPR+ALQALDELR+ALVPAAELLDSGVISHELYQQLQR+APVPASELLDAK+AQAELEAQELQR+AQAEVEGLGK+AQLEPVASPAK+AQQQAEAER+AQQVEAAER+AQVEQELTTLR+ARNDESQLSPATR+ATVSAPFGK+DDPSGQMLLLLSDAR+DSQDAGGFGPEDR+DTHDQLSEPSEVR+EAEEQLQK+EAQAVPATLQELEATK+EEELQQTLQQEQNMLDR+ELAQEQAR+ELEQLGR+ELSEVGSVR+ESYSALMR+EVAEADSVR+EYGSCSR+FRELAEEAAR+GGAEGELQALR+GGELVYTDTEAR+GYFDEEMNR+GYYSPYSVSGSGSTAGSR+IDSAEWGVDLPSVEAQLGSHR+KGLVGPELHDR+KQVEEAER+LAAISEATR+LAEDEAFQR+LAEVEAALEK+LDLQYAK+LKAEAELLQQQK+LKQSAEEQAQAQAQAQAAAEK+LLDAQLATGGIVDPR+LLDAQLSTGGIVDPSK+LLDPEDVDVPQPDEK+LLFNDVQTLK+LLPLTDK+LMADFQAGR+LPVDVAYQR+LQAEEVAQQK+LQHEATAATQK+LQLEACETR+LQLEETDHQK+LSVAAQEAAR+LSVYQAMK+LSYTQLLK+LTAEDLYEAR+LTVDEAVR+LTVDEAVRK+LTVEEAVR+LTVNEAVK+LYVHEAVK+MQAVQEATR+NDDIADGNPK+NLVDNITGQR+QEEVYSELQAR+QEQIQAVPIANCQAAR+QLAAEEEQR+QLAEAHAQAK+QLAEEDAAR+QLAEEDLAQQR+QLAEGTAQQR+QLEMSAEAER+QLLEEELAR+QLQLAQEAAQKR+QSAEEQAQAQAQAQAAAEK+QVAEEAAR+QVEEEIMALK+QVQDESQR+QVQVALETAQR+QYDIDDAITK+RAAEEAEEAR+RLEEQAALHK+RQELEAELAK+SALDQYR+SEEMQTVQQEQILQETQALQK+SILDEELQR+SLAAEEEAAR+SLAQADAEKQKEEAER+SNAEDTMR+SQVEEELFSVR+SQVMDEATALQLQEGLTSIEEVTK+SSSVGSSSSYPISSAGPR+SYVDPSTDER+TELATQEK+VEVPVGSFK+VLALPEPSPAAPTLR+VPLDVAYAR+VQMEELGK+VSLDEALQR+VTLVQTLEIQR+VYHDPSTQEPVTYSQLQQR+YASGPSASLGGPESAVA	1	24.7	107	214	0.794	Plectin OS=Mus musculus GN=Plec PE=1 SV=3		4691	Y	1	2	QLAAEEEQR	http://wlab-prague.ethz.ch/tpp-bin/peptidexml_html2.pl?PepMass=1072.5149&StdPep=&MassError=0.5&xslt=c:/Inetpub/wwwroot/../tpp-bin/xsltproc.exe --novalid&cgi-bin=/tpp-bin/&ratioType=-1&Ref=2_QLAAEEEQR&Infile=C:/Inetpub/wwwroot/ISB/data/users/marcv/meteor/Lipo/all/interact.pep.xml	0.9998	0.9987	2	9	2		Y
712	1	sp|Q9QXS1|PLEC_MOUSE	http://wlab-prague.ethz.ch/tpp-bin/comet-fastadb.cgi?Ref=sp|Q9QXS1|PLEC_MOUSE&Db=c:/Inetpub/wwwroot/ISB/data/meteor/analyses/marcv_Z1607_135.shotgun/marcv_Z1607_135.shotgun.mouse_upsp_201404.cont.std.fasta&Pep=AALAHSEIATTQAASTK+AGTLSITEFADMLSGNAGGFR+AGVGAPVTQVTLQSTQR+AGVVGPELHEK+AIVQLKPR+ALQALDELR+ALVPAAELLDSGVISHELYQQLQR+APVPASELLDAK+AQAELEAQELQR+AQAEVEGLGK+AQLEPVASPAK+AQQQAEAER+AQQVEAAER+AQVEQELTTLR+ARNDESQLSPATR+ATVSAPFGK+DDPSGQMLLLLSDAR+DSQDAGGFGPEDR+DTHDQLSEPSEVR+EAEEQLQK+EAQAVPATLQELEATK+EEELQQTLQQEQNMLDR+ELAQEQAR+ELEQLGR+ELSEVGSVR+ESYSALMR+EVAEADSVR+EYGSCSR+FRELAEEAAR+GGAEGELQALR+GGELVYTDTEAR+GYFDEEMNR+GYYSPYSVSGSGSTAGSR+IDSAEWGVDLPSVEAQLGSHR+KGLVGPELHDR+KQVEEAER+LAAISEATR+LAEDEAFQR+LAEVEAALEK+LDLQYAK+LKAEAELLQQQK+LKQSAEEQAQAQAQAQAAAEK+LLDAQLATGGIVDPR+LLDAQLSTGGIVDPSK+LLDPEDVDVPQPDEK+LLFNDVQTLK+LLPLTDK+LMADFQAGR+LPVDVAYQR+LQAEEVAQQK+LQHEATAATQK+LQLEACETR+LQLEETDHQK+LSVAAQEAAR+LSVYQAMK+LSYTQLLK+LTAEDLYEAR+LTVDEAVR+LTVDEAVRK+LTVEEAVR+LTVNEAVK+LYVHEAVK+MQAVQEATR+NDDIADGNPK+NLVDNITGQR+QEEVYSELQAR+QEQIQAVPIANCQAAR+QLAAEEEQR+QLAEAHAQAK+QLAEEDAAR+QLAEEDLAQQR+QLAEGTAQQR+QLEMSAEAER+QLLEEELAR+QLQLAQEAAQKR+QSAEEQAQAQAQAQAAAEK+QVAEEAAR+QVEEEIMALK+QVQDESQR+QVQVALETAQR+QYDIDDAITK+RAAEEAEEAR+RLEEQAALHK+RQELEAELAK+SALDQYR+SEEMQTVQQEQILQETQALQK+SILDEELQR+SLAAEEEAAR+SLAQADAEKQKEEAER+SNAEDTMR+SQVEEELFSVR+SQVMDEATALQLQEGLTSIEEVTK+SSSVGSSSSYPISSAGPR+SYVDPSTDER+TELATQEK+VEVPVGSFK+VLALPEPSPAAPTLR+VPLDVAYAR+VQMEELGK+VSLDEALQR+VTLVQTLEIQR+VYHDPSTQEPVTYSQLQQR+YASGPSASLGGPESAVA	1	24.7	107	214	0.794	Plectin OS=Mus musculus GN=Plec PE=1 SV=3		4691	Y	1	2	QVAEEAAR	http://wlab-prague.ethz.ch/tpp-bin/peptidexml_html2.pl?PepMass=872.4352&StdPep=&MassError=0.5&xslt=c:/Inetpub/wwwroot/../tpp-bin/xsltproc.exe --novalid&cgi-bin=/tpp-bin/&ratioType=-1&Ref=2_QVAEEAAR&Infile=C:/Inetpub/wwwroot/ISB/data/users/marcv/meteor/Lipo/all/interact.pep.xml	0.9998	0.9982	2	9	2		Y
712	1	sp|Q9QXS1|PLEC_MOUSE	http://wlab-prague.ethz.ch/tpp-bin/comet-fastadb.cgi?Ref=sp|Q9QXS1|PLEC_MOUSE&Db=c:/Inetpub/wwwroot/ISB/data/meteor/analyses/marcv_Z1607_135.shotgun/marcv_Z1607_135.shotgun.mouse_upsp_201404.cont.std.fasta&Pep=AALAHSEIATTQAASTK+AGTLSITEFADMLSGNAGGFR+AGVGAPVTQVTLQSTQR+AGVVGPELHEK+AIVQLKPR+ALQALDELR+ALVPAAELLDSGVISHELYQQLQR+APVPASELLDAK+AQAELEAQELQR+AQAEVEGLGK+AQLEPVASPAK+AQQQAEAER+AQQVEAAER+AQVEQELTTLR+ARNDESQLSPATR+ATVSAPFGK+DDPSGQMLLLLSDAR+DSQDAGGFGPEDR+DTHDQLSEPSEVR+EAEEQLQK+EAQAVPATLQELEATK+EEELQQTLQQEQNMLDR+ELAQEQAR+ELEQLGR+ELSEVGSVR+ESYSALMR+EVAEADSVR+EYGSCSR+FRELAEEAAR+GGAEGELQALR+GGELVYTDTEAR+GYFDEEMNR+GYYSPYSVSGSGSTAGSR+IDSAEWGVDLPSVEAQLGSHR+KGLVGPELHDR+KQVEEAER+LAAISEATR+LAEDEAFQR+LAEVEAALEK+LDLQYAK+LKAEAELLQQQK+LKQSAEEQAQAQAQAQAAAEK+LLDAQLATGGIVDPR+LLDAQLSTGGIVDPSK+LLDPEDVDVPQPDEK+LLFNDVQTLK+LLPLTDK+LMADFQAGR+LPVDVAYQR+LQAEEVAQQK+LQHEATAATQK+LQLEACETR+LQLEETDHQK+LSVAAQEAAR+LSVYQAMK+LSYTQLLK+LTAEDLYEAR+LTVDEAVR+LTVDEAVRK+LTVEEAVR+LTVNEAVK+LYVHEAVK+MQAVQEATR+NDDIADGNPK+NLVDNITGQR+QEEVYSELQAR+QEQIQAVPIANCQAAR+QLAAEEEQR+QLAEAHAQAK+QLAEEDAAR+QLAEEDLAQQR+QLAEGTAQQR+QLEMSAEAER+QLLEEELAR+QLQLAQEAAQKR+QSAEEQAQAQAQAQAAAEK+QVAEEAAR+QVEEEIMALK+QVQDESQR+QVQVALETAQR+QYDIDDAITK+RAAEEAEEAR+RLEEQAALHK+RQELEAELAK+SALDQYR+SEEMQTVQQEQILQETQALQK+SILDEELQR+SLAAEEEAAR+SLAQADAEKQKEEAER+SNAEDTMR+SQVEEELFSVR+SQVMDEATALQLQEGLTSIEEVTK+SSSVGSSSSYPISSAGPR+SYVDPSTDER+TELATQEK+VEVPVGSFK+VLALPEPSPAAPTLR+VPLDVAYAR+VQMEELGK+VSLDEALQR+VTLVQTLEIQR+VYHDPSTQEPVTYSQLQQR+YASGPSASLGGPESAVA	1	24.7	107	214	0.794	Plectin OS=Mus musculus GN=Plec PE=1 SV=3		4691	Y	1	2	QVEEEIMALK	http://wlab-prague.ethz.ch/tpp-bin/peptidexml_html2.pl?PepMass=1188.6060&StdPep=&MassError=0.5&xslt=c:/Inetpub/wwwroot/../tpp-bin/xsltproc.exe --novalid&cgi-bin=/tpp-bin/&ratioType=-1&Ref=2_QVEEEIMALK&Infile=C:/Inetpub/wwwroot/ISB/data/users/marcv/meteor/Lipo/all/interact.pep.xml	0.9998	0.9987	2	9	2		Y
712	1	sp|Q9QXS1|PLEC_MOUSE	http://wlab-prague.ethz.ch/tpp-bin/comet-fastadb.cgi?Ref=sp|Q9QXS1|PLEC_MOUSE&Db=c:/Inetpub/wwwroot/ISB/data/meteor/analyses/marcv_Z1607_135.shotgun/marcv_Z1607_135.shotgun.mouse_upsp_201404.cont.std.fasta&Pep=AALAHSEIATTQAASTK+AGTLSITEFADMLSGNAGGFR+AGVGAPVTQVTLQSTQR+AGVVGPELHEK+AIVQLKPR+ALQALDELR+ALVPAAELLDSGVISHELYQQLQR+APVPASELLDAK+AQAELEAQELQR+AQAEVEGLGK+AQLEPVASPAK+AQQQAEAER+AQQVEAAER+AQVEQELTTLR+ARNDESQLSPATR+ATVSAPFGK+DDPSGQMLLLLSDAR+DSQDAGGFGPEDR+DTHDQLSEPSEVR+EAEEQLQK+EAQAVPATLQELEATK+EEELQQTLQQEQNMLDR+ELAQEQAR+ELEQLGR+ELSEVGSVR+ESYSALMR+EVAEADSVR+EYGSCSR+FRELAEEAAR+GGAEGELQALR+GGELVYTDTEAR+GYFDEEMNR+GYYSPYSVSGSGSTAGSR+IDSAEWGVDLPSVEAQLGSHR+KGLVGPELHDR+KQVEEAER+LAAISEATR+LAEDEAFQR+LAEVEAALEK+LDLQYAK+LKAEAELLQQQK+LKQSAEEQAQAQAQAQAAAEK+LLDAQLATGGIVDPR+LLDAQLSTGGIVDPSK+LLDPEDVDVPQPDEK+LLFNDVQTLK+LLPLTDK+LMADFQAGR+LPVDVAYQR+LQAEEVAQQK+LQHEATAATQK+LQLEACETR+LQLEETDHQK+LSVAAQEAAR+LSVYQAMK+LSYTQLLK+LTAEDLYEAR+LTVDEAVR+LTVDEAVRK+LTVEEAVR+LTVNEAVK+LYVHEAVK+MQAVQEATR+NDDIADGNPK+NLVDNITGQR+QEEVYSELQAR+QEQIQAVPIANCQAAR+QLAAEEEQR+QLAEAHAQAK+QLAEEDAAR+QLAEEDLAQQR+QLAEGTAQQR+QLEMSAEAER+QLLEEELAR+QLQLAQEAAQKR+QSAEEQAQAQAQAQAAAEK+QVAEEAAR+QVEEEIMALK+QVQDESQR+QVQVALETAQR+QYDIDDAITK+RAAEEAEEAR+RLEEQAALHK+RQELEAELAK+SALDQYR+SEEMQTVQQEQILQETQALQK+SILDEELQR+SLAAEEEAAR+SLAQADAEKQKEEAER+SNAEDTMR+SQVEEELFSVR+SQVMDEATALQLQEGLTSIEEVTK+SSSVGSSSSYPISSAGPR+SYVDPSTDER+TELATQEK+VEVPVGSFK+VLALPEPSPAAPTLR+VPLDVAYAR+VQMEELGK+VSLDEALQR+VTLVQTLEIQR+VYHDPSTQEPVTYSQLQQR+YASGPSASLGGPESAVA	1	24.7	107	214	0.794	Plectin OS=Mus musculus GN=Plec PE=1 SV=3		4691	Y	1	2	QVQVALETAQR	http://wlab-prague.ethz.ch/tpp-bin/peptidexml_html2.pl?PepMass=1241.6728&StdPep=&MassError=0.5&xslt=c:/Inetpub/wwwroot/../tpp-bin/xsltproc.exe --novalid&cgi-bin=/tpp-bin/&ratioType=-1&Ref=2_QVQVALETAQR&Infile=C:/Inetpub/wwwroot/ISB/data/users/marcv/meteor/Lipo/all/interact.pep.xml	0.9998	0.9982	2	9	3		Y
712	1	sp|Q9QXS1|PLEC_MOUSE	http://wlab-prague.ethz.ch/tpp-bin/comet-fastadb.cgi?Ref=sp|Q9QXS1|PLEC_MOUSE&Db=c:/Inetpub/wwwroot/ISB/data/meteor/analyses/marcv_Z1607_135.shotgun/marcv_Z1607_135.shotgun.mouse_upsp_201404.cont.std.fasta&Pep=AALAHSEIATTQAASTK+AGTLSITEFADMLSGNAGGFR+AGVGAPVTQVTLQSTQR+AGVVGPELHEK+AIVQLKPR+ALQALDELR+ALVPAAELLDSGVISHELYQQLQR+APVPASELLDAK+AQAELEAQELQR+AQAEVEGLGK+AQLEPVASPAK+AQQQAEAER+AQQVEAAER+AQVEQELTTLR+ARNDESQLSPATR+ATVSAPFGK+DDPSGQMLLLLSDAR+DSQDAGGFGPEDR+DTHDQLSEPSEVR+EAEEQLQK+EAQAVPATLQELEATK+EEELQQTLQQEQNMLDR+ELAQEQAR+ELEQLGR+ELSEVGSVR+ESYSALMR+EVAEADSVR+EYGSCSR+FRELAEEAAR+GGAEGELQALR+GGELVYTDTEAR+GYFDEEMNR+GYYSPYSVSGSGSTAGSR+IDSAEWGVDLPSVEAQLGSHR+KGLVGPELHDR+KQVEEAER+LAAISEATR+LAEDEAFQR+LAEVEAALEK+LDLQYAK+LKAEAELLQQQK+LKQSAEEQAQAQAQAQAAAEK+LLDAQLATGGIVDPR+LLDAQLSTGGIVDPSK+LLDPEDVDVPQPDEK+LLFNDVQTLK+LLPLTDK+LMADFQAGR+LPVDVAYQR+LQAEEVAQQK+LQHEATAATQK+LQLEACETR+LQLEETDHQK+LSVAAQEAAR+LSVYQAMK+LSYTQLLK+LTAEDLYEAR+LTVDEAVR+LTVDEAVRK+LTVEEAVR+LTVNEAVK+LYVHEAVK+MQAVQEATR+NDDIADGNPK+NLVDNITGQR+QEEVYSELQAR+QEQIQAVPIANCQAAR+QLAAEEEQR+QLAEAHAQAK+QLAEEDAAR+QLAEEDLAQQR+QLAEGTAQQR+QLEMSAEAER+QLLEEELAR+QLQLAQEAAQKR+QSAEEQAQAQAQAQAAAEK+QVAEEAAR+QVEEEIMALK+QVQDESQR+QVQVALETAQR+QYDIDDAITK+RAAEEAEEAR+RLEEQAALHK+RQELEAELAK+SALDQYR+SEEMQTVQQEQILQETQALQK+SILDEELQR+SLAAEEEAAR+SLAQADAEKQKEEAER+SNAEDTMR+SQVEEELFSVR+SQVMDEATALQLQEGLTSIEEVTK+SSSVGSSSSYPISSAGPR+SYVDPSTDER+TELATQEK+VEVPVGSFK+VLALPEPSPAAPTLR+VPLDVAYAR+VQMEELGK+VSLDEALQR+VTLVQTLEIQR+VYHDPSTQEPVTYSQLQQR+YASGPSASLGGPESAVA	1	24.7	107	214	0.794	Plectin OS=Mus musculus GN=Plec PE=1 SV=3		4691	Y	1	2	QYDIDDAITK	http://wlab-prague.ethz.ch/tpp-bin/peptidexml_html2.pl?PepMass=1180.5612&StdPep=&MassError=0.5&xslt=c:/Inetpub/wwwroot/../tpp-bin/xsltproc.exe --novalid&cgi-bin=/tpp-bin/&ratioType=-1&Ref=2_QYDIDDAITK&Infile=C:/Inetpub/wwwroot/ISB/data/users/marcv/meteor/Lipo/all/interact.pep.xml	0.9998	0.9988	2	9	2		Y
712	1	sp|Q9QXS1|PLEC_MOUSE	http://wlab-prague.ethz.ch/tpp-bin/comet-fastadb.cgi?Ref=sp|Q9QXS1|PLEC_MOUSE&Db=c:/Inetpub/wwwroot/ISB/data/meteor/analyses/marcv_Z1607_135.shotgun/marcv_Z1607_135.shotgun.mouse_upsp_201404.cont.std.fasta&Pep=AALAHSEIATTQAASTK+AGTLSITEFADMLSGNAGGFR+AGVGAPVTQVTLQSTQR+AGVVGPELHEK+AIVQLKPR+ALQALDELR+ALVPAAELLDSGVISHELYQQLQR+APVPASELLDAK+AQAELEAQELQR+AQAEVEGLGK+AQLEPVASPAK+AQQQAEAER+AQQVEAAER+AQVEQELTTLR+ARNDESQLSPATR+ATVSAPFGK+DDPSGQMLLLLSDAR+DSQDAGGFGPEDR+DTHDQLSEPSEVR+EAEEQLQK+EAQAVPATLQELEATK+EEELQQTLQQEQNMLDR+ELAQEQAR+ELEQLGR+ELSEVGSVR+ESYSALMR+EVAEADSVR+EYGSCSR+FRELAEEAAR+GGAEGELQALR+GGELVYTDTEAR+GYFDEEMNR+GYYSPYSVSGSGSTAGSR+IDSAEWGVDLPSVEAQLGSHR+KGLVGPELHDR+KQVEEAER+LAAISEATR+LAEDEAFQR+LAEVEAALEK+LDLQYAK+LKAEAELLQQQK+LKQSAEEQAQAQAQAQAAAEK+LLDAQLATGGIVDPR+LLDAQLSTGGIVDPSK+LLDPEDVDVPQPDEK+LLFNDVQTLK+LLPLTDK+LMADFQAGR+LPVDVAYQR+LQAEEVAQQK+LQHEATAATQK+LQLEACETR+LQLEETDHQK+LSVAAQEAAR+LSVYQAMK+LSYTQLLK+LTAEDLYEAR+LTVDEAVR+LTVDEAVRK+LTVEEAVR+LTVNEAVK+LYVHEAVK+MQAVQEATR+NDDIADGNPK+NLVDNITGQR+QEEVYSELQAR+QEQIQAVPIANCQAAR+QLAAEEEQR+QLAEAHAQAK+QLAEEDAAR+QLAEEDLAQQR+QLAEGTAQQR+QLEMSAEAER+QLLEEELAR+QLQLAQEAAQKR+QSAEEQAQAQAQAQAAAEK+QVAEEAAR+QVEEEIMALK+QVQDESQR+QVQVALETAQR+QYDIDDAITK+RAAEEAEEAR+RLEEQAALHK+RQELEAELAK+SALDQYR+SEEMQTVQQEQILQETQALQK+SILDEELQR+SLAAEEEAAR+SLAQADAEKQKEEAER+SNAEDTMR+SQVEEELFSVR+SQVMDEATALQLQEGLTSIEEVTK+SSSVGSSSSYPISSAGPR+SYVDPSTDER+TELATQEK+VEVPVGSFK+VLALPEPSPAAPTLR+VPLDVAYAR+VQMEELGK+VSLDEALQR+VTLVQTLEIQR+VYHDPSTQEPVTYSQLQQR+YASGPSASLGGPESAVA	1	24.7	107	214	0.794	Plectin OS=Mus musculus GN=Plec PE=1 SV=3		4691	Y	1	3	KGLVGPELHDR	http://wlab-prague.ethz.ch/tpp-bin/peptidexml_html2.pl?PepMass=1219.6673&StdPep=&MassError=0.5&xslt=c:/Inetpub/wwwroot/../tpp-bin/xsltproc.exe --novalid&cgi-bin=/tpp-bin/&ratioType=-1&Ref=3_KGLVGPELHDR&Infile=C:/Inetpub/wwwroot/ISB/data/users/marcv/meteor/Lipo/all/interact.pep.xml	0.9998	0.9987	2	9	1		Y
712	1	sp|Q9QXS1|PLEC_MOUSE	http://wlab-prague.ethz.ch/tpp-bin/comet-fastadb.cgi?Ref=sp|Q9QXS1|PLEC_MOUSE&Db=c:/Inetpub/wwwroot/ISB/data/meteor/analyses/marcv_Z1607_135.shotgun/marcv_Z1607_135.shotgun.mouse_upsp_201404.cont.std.fasta&Pep=AALAHSEIATTQAASTK+AGTLSITEFADMLSGNAGGFR+AGVGAPVTQVTLQSTQR+AGVVGPELHEK+AIVQLKPR+ALQALDELR+ALVPAAELLDSGVISHELYQQLQR+APVPASELLDAK+AQAELEAQELQR+AQAEVEGLGK+AQLEPVASPAK+AQQQAEAER+AQQVEAAER+AQVEQELTTLR+ARNDESQLSPATR+ATVSAPFGK+DDPSGQMLLLLSDAR+DSQDAGGFGPEDR+DTHDQLSEPSEVR+EAEEQLQK+EAQAVPATLQELEATK+EEELQQTLQQEQNMLDR+ELAQEQAR+ELEQLGR+ELSEVGSVR+ESYSALMR+EVAEADSVR+EYGSCSR+FRELAEEAAR+GGAEGELQALR+GGELVYTDTEAR+GYFDEEMNR+GYYSPYSVSGSGSTAGSR+IDSAEWGVDLPSVEAQLGSHR+KGLVGPELHDR+KQVEEAER+LAAISEATR+LAEDEAFQR+LAEVEAALEK+LDLQYAK+LKAEAELLQQQK+LKQSAEEQAQAQAQAQAAAEK+LLDAQLATGGIVDPR+LLDAQLSTGGIVDPSK+LLDPEDVDVPQPDEK+LLFNDVQTLK+LLPLTDK+LMADFQAGR+LPVDVAYQR+LQAEEVAQQK+LQHEATAATQK+LQLEACETR+LQLEETDHQK+LSVAAQEAAR+LSVYQAMK+LSYTQLLK+LTAEDLYEAR+LTVDEAVR+LTVDEAVRK+LTVEEAVR+LTVNEAVK+LYVHEAVK+MQAVQEATR+NDDIADGNPK+NLVDNITGQR+QEEVYSELQAR+QEQIQAVPIANCQAAR+QLAAEEEQR+QLAEAHAQAK+QLAEEDAAR+QLAEEDLAQQR+QLAEGTAQQR+QLEMSAEAER+QLLEEELAR+QLQLAQEAAQKR+QSAEEQAQAQAQAQAAAEK+QVAEEAAR+QVEEEIMALK+QVQDESQR+QVQVALETAQR+QYDIDDAITK+RAAEEAEEAR+RLEEQAALHK+RQELEAELAK+SALDQYR+SEEMQTVQQEQILQETQALQK+SILDEELQR+SLAAEEEAAR+SLAQADAEKQKEEAER+SNAEDTMR+SQVEEELFSVR+SQVMDEATALQLQEGLTSIEEVTK+SSSVGSSSSYPISSAGPR+SYVDPSTDER+TELATQEK+VEVPVGSFK+VLALPEPSPAAPTLR+VPLDVAYAR+VQMEELGK+VSLDEALQR+VTLVQTLEIQR+VYHDPSTQEPVTYSQLQQR+YASGPSASLGGPESAVA	1	24.7	107	214	0.794	Plectin OS=Mus musculus GN=Plec PE=1 SV=3		4691	Y	1	3	IDSAEWGVDLPSVEAQLGSHR	http://wlab-prague.ethz.ch/tpp-bin/peptidexml_html2.pl?PepMass=2265.1026&StdPep=&MassError=0.5&xslt=c:/Inetpub/wwwroot/../tpp-bin/xsltproc.exe --novalid&cgi-bin=/tpp-bin/&ratioType=-1&Ref=3_IDSAEWGVDLPSVEAQLGSHR&Infile=C:/Inetpub/wwwroot/ISB/data/users/marcv/meteor/Lipo/all/interact.pep.xml	0.9998	0.9981	2	9	1		Y
712	1	sp|Q9QXS1|PLEC_MOUSE	http://wlab-prague.ethz.ch/tpp-bin/comet-fastadb.cgi?Ref=sp|Q9QXS1|PLEC_MOUSE&Db=c:/Inetpub/wwwroot/ISB/data/meteor/analyses/marcv_Z1607_135.shotgun/marcv_Z1607_135.shotgun.mouse_upsp_201404.cont.std.fasta&Pep=AALAHSEIATTQAASTK+AGTLSITEFADMLSGNAGGFR+AGVGAPVTQVTLQSTQR+AGVVGPELHEK+AIVQLKPR+ALQALDELR+ALVPAAELLDSGVISHELYQQLQR+APVPASELLDAK+AQAELEAQELQR+AQAEVEGLGK+AQLEPVASPAK+AQQQAEAER+AQQVEAAER+AQVEQELTTLR+ARNDESQLSPATR+ATVSAPFGK+DDPSGQMLLLLSDAR+DSQDAGGFGPEDR+DTHDQLSEPSEVR+EAEEQLQK+EAQAVPATLQELEATK+EEELQQTLQQEQNMLDR+ELAQEQAR+ELEQLGR+ELSEVGSVR+ESYSALMR+EVAEADSVR+EYGSCSR+FRELAEEAAR+GGAEGELQALR+GGELVYTDTEAR+GYFDEEMNR+GYYSPYSVSGSGSTAGSR+IDSAEWGVDLPSVEAQLGSHR+KGLVGPELHDR+KQVEEAER+LAAISEATR+LAEDEAFQR+LAEVEAALEK+LDLQYAK+LKAEAELLQQQK+LKQSAEEQAQAQAQAQAAAEK+LLDAQLATGGIVDPR+LLDAQLSTGGIVDPSK+LLDPEDVDVPQPDEK+LLFNDVQTLK+LLPLTDK+LMADFQAGR+LPVDVAYQR+LQAEEVAQQK+LQHEATAATQK+LQLEACETR+LQLEETDHQK+LSVAAQEAAR+LSVYQAMK+LSYTQLLK+LTAEDLYEAR+LTVDEAVR+LTVDEAVRK+LTVEEAVR+LTVNEAVK+LYVHEAVK+MQAVQEATR+NDDIADGNPK+NLVDNITGQR+QEEVYSELQAR+QEQIQAVPIANCQAAR+QLAAEEEQR+QLAEAHAQAK+QLAEEDAAR+QLAEEDLAQQR+QLAEGTAQQR+QLEMSAEAER+QLLEEELAR+QLQLAQEAAQKR+QSAEEQAQAQAQAQAAAEK+QVAEEAAR+QVEEEIMALK+QVQDESQR+QVQVALETAQR+QYDIDDAITK+RAAEEAEEAR+RLEEQAALHK+RQELEAELAK+SALDQYR+SEEMQTVQQEQILQETQALQK+SILDEELQR+SLAAEEEAAR+SLAQADAEKQKEEAER+SNAEDTMR+SQVEEELFSVR+SQVMDEATALQLQEGLTSIEEVTK+SSSVGSSSSYPISSAGPR+SYVDPSTDER+TELATQEK+VEVPVGSFK+VLALPEPSPAAPTLR+VPLDVAYAR+VQMEELGK+VSLDEALQR+VTLVQTLEIQR+VYHDPSTQEPVTYSQLQQR+YASGPSASLGGPESAVA	1	24.7	107	214	0.794	Plectin OS=Mus musculus GN=Plec PE=1 SV=3		4691	Y	1	3	QLQLAQEAAQKR	http://wlab-prague.ethz.ch/tpp-bin/peptidexml_html2.pl?PepMass=1382.7630&StdPep=&MassError=0.5&xslt=c:/Inetpub/wwwroot/../tpp-bin/xsltproc.exe --novalid&cgi-bin=/tpp-bin/&ratioType=-1&Ref=3_QLQLAQEAAQKR&Infile=C:/Inetpub/wwwroot/ISB/data/users/marcv/meteor/Lipo/all/interact.pep.xml	0.9998	0.9988	2	9	2		Y
712	1	sp|Q9QXS1|PLEC_MOUSE	http://wlab-prague.ethz.ch/tpp-bin/comet-fastadb.cgi?Ref=sp|Q9QXS1|PLEC_MOUSE&Db=c:/Inetpub/wwwroot/ISB/data/meteor/analyses/marcv_Z1607_135.shotgun/marcv_Z1607_135.shotgun.mouse_upsp_201404.cont.std.fasta&Pep=AALAHSEIATTQAASTK+AGTLSITEFADMLSGNAGGFR+AGVGAPVTQVTLQSTQR+AGVVGPELHEK+AIVQLKPR+ALQALDELR+ALVPAAELLDSGVISHELYQQLQR+APVPASELLDAK+AQAELEAQELQR+AQAEVEGLGK+AQLEPVASPAK+AQQQAEAER+AQQVEAAER+AQVEQELTTLR+ARNDESQLSPATR+ATVSAPFGK+DDPSGQMLLLLSDAR+DSQDAGGFGPEDR+DTHDQLSEPSEVR+EAEEQLQK+EAQAVPATLQELEATK+EEELQQTLQQEQNMLDR+ELAQEQAR+ELEQLGR+ELSEVGSVR+ESYSALMR+EVAEADSVR+EYGSCSR+FRELAEEAAR+GGAEGELQALR+GGELVYTDTEAR+GYFDEEMNR+GYYSPYSVSGSGSTAGSR+IDSAEWGVDLPSVEAQLGSHR+KGLVGPELHDR+KQVEEAER+LAAISEATR+LAEDEAFQR+LAEVEAALEK+LDLQYAK+LKAEAELLQQQK+LKQSAEEQAQAQAQAQAAAEK+LLDAQLATGGIVDPR+LLDAQLSTGGIVDPSK+LLDPEDVDVPQPDEK+LLFNDVQTLK+LLPLTDK+LMADFQAGR+LPVDVAYQR+LQAEEVAQQK+LQHEATAATQK+LQLEACETR+LQLEETDHQK+LSVAAQEAAR+LSVYQAMK+LSYTQLLK+LTAEDLYEAR+LTVDEAVR+LTVDEAVRK+LTVEEAVR+LTVNEAVK+LYVHEAVK+MQAVQEATR+NDDIADGNPK+NLVDNITGQR+QEEVYSELQAR+QEQIQAVPIANCQAAR+QLAAEEEQR+QLAEAHAQAK+QLAEEDAAR+QLAEEDLAQQR+QLAEGTAQQR+QLEMSAEAER+QLLEEELAR+QLQLAQEAAQKR+QSAEEQAQAQAQAQAAAEK+QVAEEAAR+QVEEEIMALK+QVQDESQR+QVQVALETAQR+QYDIDDAITK+RAAEEAEEAR+RLEEQAALHK+RQELEAELAK+SALDQYR+SEEMQTVQQEQILQETQALQK+SILDEELQR+SLAAEEEAAR+SLAQADAEKQKEEAER+SNAEDTMR+SQVEEELFSVR+SQVMDEATALQLQEGLTSIEEVTK+SSSVGSSSSYPISSAGPR+SYVDPSTDER+TELATQEK+VEVPVGSFK+VLALPEPSPAAPTLR+VPLDVAYAR+VQMEELGK+VSLDEALQR+VTLVQTLEIQR+VYHDPSTQEPVTYSQLQQR+YASGPSASLGGPESAVA	1	24.7	107	214	0.794	Plectin OS=Mus musculus GN=Plec PE=1 SV=3		4691	Y	1	3	SEEMQTVQQEQILQETQALQK	http://wlab-prague.ethz.ch/tpp-bin/peptidexml_html2.pl?PepMass=2488.2115&StdPep=&MassError=0.5&xslt=c:/Inetpub/wwwroot/../tpp-bin/xsltproc.exe --novalid&cgi-bin=/tpp-bin/&ratioType=-1&Ref=3_SEEMQTVQQEQILQETQALQK&Infile=C:/Inetpub/wwwroot/ISB/data/users/marcv/meteor/Lipo/all/interact.pep.xml	0.9998	0.9981	2	9	3	d	Y
712	1	sp|Q9QXS1|PLEC_MOUSE	http://wlab-prague.ethz.ch/tpp-bin/comet-fastadb.cgi?Ref=sp|Q9QXS1|PLEC_MOUSE&Db=c:/Inetpub/wwwroot/ISB/data/meteor/analyses/marcv_Z1607_135.shotgun/marcv_Z1607_135.shotgun.mouse_upsp_201404.cont.std.fasta&Pep=AALAHSEIATTQAASTK+AGTLSITEFADMLSGNAGGFR+AGVGAPVTQVTLQSTQR+AGVVGPELHEK+AIVQLKPR+ALQALDELR+ALVPAAELLDSGVISHELYQQLQR+APVPASELLDAK+AQAELEAQELQR+AQAEVEGLGK+AQLEPVASPAK+AQQQAEAER+AQQVEAAER+AQVEQELTTLR+ARNDESQLSPATR+ATVSAPFGK+DDPSGQMLLLLSDAR+DSQDAGGFGPEDR+DTHDQLSEPSEVR+EAEEQLQK+EAQAVPATLQELEATK+EEELQQTLQQEQNMLDR+ELAQEQAR+ELEQLGR+ELSEVGSVR+ESYSALMR+EVAEADSVR+EYGSCSR+FRELAEEAAR+GGAEGELQALR+GGELVYTDTEAR+GYFDEEMNR+GYYSPYSVSGSGSTAGSR+IDSAEWGVDLPSVEAQLGSHR+KGLVGPELHDR+KQVEEAER+LAAISEATR+LAEDEAFQR+LAEVEAALEK+LDLQYAK+LKAEAELLQQQK+LKQSAEEQAQAQAQAQAAAEK+LLDAQLATGGIVDPR+LLDAQLSTGGIVDPSK+LLDPEDVDVPQPDEK+LLFNDVQTLK+LLPLTDK+LMADFQAGR+LPVDVAYQR+LQAEEVAQQK+LQHEATAATQK+LQLEACETR+LQLEETDHQK+LSVAAQEAAR+LSVYQAMK+LSYTQLLK+LTAEDLYEAR+LTVDEAVR+LTVDEAVRK+LTVEEAVR+LTVNEAVK+LYVHEAVK+MQAVQEATR+NDDIADGNPK+NLVDNITGQR+QEEVYSELQAR+QEQIQAVPIANCQAAR+QLAAEEEQR+QLAEAHAQAK+QLAEEDAAR+QLAEEDLAQQR+QLAEGTAQQR+QLEMSAEAER+QLLEEELAR+QLQLAQEAAQKR+QSAEEQAQAQAQAQAAAEK+QVAEEAAR+QVEEEIMALK+QVQDESQR+QVQVALETAQR+QYDIDDAITK+RAAEEAEEAR+RLEEQAALHK+RQELEAELAK+SALDQYR+SEEMQTVQQEQILQETQALQK+SILDEELQR+SLAAEEEAAR+SLAQADAEKQKEEAER+SNAEDTMR+SQVEEELFSVR+SQVMDEATALQLQEGLTSIEEVTK+SSSVGSSSSYPISSAGPR+SYVDPSTDER+TELATQEK+VEVPVGSFK+VLALPEPSPAAPTLR+VPLDVAYAR+VQMEELGK+VSLDEALQR+VTLVQTLEIQR+VYHDPSTQEPVTYSQLQQR+YASGPSASLGGPESAVA	1	24.7	107	214	0.794	Plectin OS=Mus musculus GN=Plec PE=1 SV=3		4691	Y	1	3	SLAQADAEKQKEEAER	http://wlab-prague.ethz.ch/tpp-bin/peptidexml_html2.pl?PepMass=1801.8806&StdPep=&MassError=0.5&xslt=c:/Inetpub/wwwroot/../tpp-bin/xsltproc.exe --novalid&cgi-bin=/tpp-bin/&ratioType=-1&Ref=3_SLAQADAEKQKEEAER&Infile=C:/Inetpub/wwwroot/ISB/data/users/marcv/meteor/Lipo/all/interact.pep.xml	0.9998	0.9983	2	9	1		Y
712	1	sp|Q9QXS1|PLEC_MOUSE	http://wlab-prague.ethz.ch/tpp-bin/comet-fastadb.cgi?Ref=sp|Q9QXS1|PLEC_MOUSE&Db=c:/Inetpub/wwwroot/ISB/data/meteor/analyses/marcv_Z1607_135.shotgun/marcv_Z1607_135.shotgun.mouse_upsp_201404.cont.std.fasta&Pep=AALAHSEIATTQAASTK+AGTLSITEFADMLSGNAGGFR+AGVGAPVTQVTLQSTQR+AGVVGPELHEK+AIVQLKPR+ALQALDELR+ALVPAAELLDSGVISHELYQQLQR+APVPASELLDAK+AQAELEAQELQR+AQAEVEGLGK+AQLEPVASPAK+AQQQAEAER+AQQVEAAER+AQVEQELTTLR+ARNDESQLSPATR+ATVSAPFGK+DDPSGQMLLLLSDAR+DSQDAGGFGPEDR+DTHDQLSEPSEVR+EAEEQLQK+EAQAVPATLQELEATK+EEELQQTLQQEQNMLDR+ELAQEQAR+ELEQLGR+ELSEVGSVR+ESYSALMR+EVAEADSVR+EYGSCSR+FRELAEEAAR+GGAEGELQALR+GGELVYTDTEAR+GYFDEEMNR+GYYSPYSVSGSGSTAGSR+IDSAEWGVDLPSVEAQLGSHR+KGLVGPELHDR+KQVEEAER+LAAISEATR+LAEDEAFQR+LAEVEAALEK+LDLQYAK+LKAEAELLQQQK+LKQSAEEQAQAQAQAQAAAEK+LLDAQLATGGIVDPR+LLDAQLSTGGIVDPSK+LLDPEDVDVPQPDEK+LLFNDVQTLK+LLPLTDK+LMADFQAGR+LPVDVAYQR+LQAEEVAQQK+LQHEATAATQK+LQLEACETR+LQLEETDHQK+LSVAAQEAAR+LSVYQAMK+LSYTQLLK+LTAEDLYEAR+LTVDEAVR+LTVDEAVRK+LTVEEAVR+LTVNEAVK+LYVHEAVK+MQAVQEATR+NDDIADGNPK+NLVDNITGQR+QEEVYSELQAR+QEQIQAVPIANCQAAR+QLAAEEEQR+QLAEAHAQAK+QLAEEDAAR+QLAEEDLAQQR+QLAEGTAQQR+QLEMSAEAER+QLLEEELAR+QLQLAQEAAQKR+QSAEEQAQAQAQAQAAAEK+QVAEEAAR+QVEEEIMALK+QVQDESQR+QVQVALETAQR+QYDIDDAITK+RAAEEAEEAR+RLEEQAALHK+RQELEAELAK+SALDQYR+SEEMQTVQQEQILQETQALQK+SILDEELQR+SLAAEEEAAR+SLAQADAEKQKEEAER+SNAEDTMR+SQVEEELFSVR+SQVMDEATALQLQEGLTSIEEVTK+SSSVGSSSSYPISSAGPR+SYVDPSTDER+TELATQEK+VEVPVGSFK+VLALPEPSPAAPTLR+VPLDVAYAR+VQMEELGK+VSLDEALQR+VTLVQTLEIQR+VYHDPSTQEPVTYSQLQQR+YASGPSASLGGPESAVA	1	24.7	107	214	0.794	Plectin OS=Mus musculus GN=Plec PE=1 SV=3		4691	Y	1	3	SQVMDEATALQLQEGLTSIEEVTK	http://wlab-prague.ethz.ch/tpp-bin/peptidexml_html2.pl?PepMass=2619.2949&StdPep=&MassError=0.5&xslt=c:/Inetpub/wwwroot/../tpp-bin/xsltproc.exe --novalid&cgi-bin=/tpp-bin/&ratioType=-1&Ref=3_SQVMDEATALQLQEGLTSIEEVTK&Infile=C:/Inetpub/wwwroot/ISB/data/users/marcv/meteor/Lipo/all/interact.pep.xml	0.9998	0.9984	2	9	2	a	Y
712	1	sp|Q9QXS1|PLEC_MOUSE	http://wlab-prague.ethz.ch/tpp-bin/comet-fastadb.cgi?Ref=sp|Q9QXS1|PLEC_MOUSE&Db=c:/Inetpub/wwwroot/ISB/data/meteor/analyses/marcv_Z1607_135.shotgun/marcv_Z1607_135.shotgun.mouse_upsp_201404.cont.std.fasta&Pep=AALAHSEIATTQAASTK+AGTLSITEFADMLSGNAGGFR+AGVGAPVTQVTLQSTQR+AGVVGPELHEK+AIVQLKPR+ALQALDELR+ALVPAAELLDSGVISHELYQQLQR+APVPASELLDAK+AQAELEAQELQR+AQAEVEGLGK+AQLEPVASPAK+AQQQAEAER+AQQVEAAER+AQVEQELTTLR+ARNDESQLSPATR+ATVSAPFGK+DDPSGQMLLLLSDAR+DSQDAGGFGPEDR+DTHDQLSEPSEVR+EAEEQLQK+EAQAVPATLQELEATK+EEELQQTLQQEQNMLDR+ELAQEQAR+ELEQLGR+ELSEVGSVR+ESYSALMR+EVAEADSVR+EYGSCSR+FRELAEEAAR+GGAEGELQALR+GGELVYTDTEAR+GYFDEEMNR+GYYSPYSVSGSGSTAGSR+IDSAEWGVDLPSVEAQLGSHR+KGLVGPELHDR+KQVEEAER+LAAISEATR+LAEDEAFQR+LAEVEAALEK+LDLQYAK+LKAEAELLQQQK+LKQSAEEQAQAQAQAQAAAEK+LLDAQLATGGIVDPR+LLDAQLSTGGIVDPSK+LLDPEDVDVPQPDEK+LLFNDVQTLK+LLPLTDK+LMADFQAGR+LPVDVAYQR+LQAEEVAQQK+LQHEATAATQK+LQLEACETR+LQLEETDHQK+LSVAAQEAAR+LSVYQAMK+LSYTQLLK+LTAEDLYEAR+LTVDEAVR+LTVDEAVRK+LTVEEAVR+LTVNEAVK+LYVHEAVK+MQAVQEATR+NDDIADGNPK+NLVDNITGQR+QEEVYSELQAR+QEQIQAVPIANCQAAR+QLAAEEEQR+QLAEAHAQAK+QLAEEDAAR+QLAEEDLAQQR+QLAEGTAQQR+QLEMSAEAER+QLLEEELAR+QLQLAQEAAQKR+QSAEEQAQAQAQAQAAAEK+QVAEEAAR+QVEEEIMALK+QVQDESQR+QVQVALETAQR+QYDIDDAITK+RAAEEAEEAR+RLEEQAALHK+RQELEAELAK+SALDQYR+SEEMQTVQQEQILQETQALQK+SILDEELQR+SLAAEEEAAR+SLAQADAEKQKEEAER+SNAEDTMR+SQVEEELFSVR+SQVMDEATALQLQEGLTSIEEVTK+SSSVGSSSSYPISSAGPR+SYVDPSTDER+TELATQEK+VEVPVGSFK+VLALPEPSPAAPTLR+VPLDVAYAR+VQMEELGK+VSLDEALQR+VTLVQTLEIQR+VYHDPSTQEPVTYSQLQQR+YASGPSASLGGPESAVA	1	24.7	107	214	0.794	Plectin OS=Mus musculus GN=Plec PE=1 SV=3		4691	Y	1	2	ALQALDELR	http://wlab-prague.ethz.ch/tpp-bin/peptidexml_html2.pl?PepMass=1027.5662&StdPep=&MassError=0.5&xslt=c:/Inetpub/wwwroot/../tpp-bin/xsltproc.exe --novalid&cgi-bin=/tpp-bin/&ratioType=-1&Ref=2_ALQALDELR&Infile=C:/Inetpub/wwwroot/ISB/data/users/marcv/meteor/Lipo/all/interact.pep.xml	0.9997	0.998	2	9	2		Y
712	1	sp|Q9QXS1|PLEC_MOUSE	http://wlab-prague.ethz.ch/tpp-bin/comet-fastadb.cgi?Ref=sp|Q9QXS1|PLEC_MOUSE&Db=c:/Inetpub/wwwroot/ISB/data/meteor/analyses/marcv_Z1607_135.shotgun/marcv_Z1607_135.shotgun.mouse_upsp_201404.cont.std.fasta&Pep=AALAHSEIATTQAASTK+AGTLSITEFADMLSGNAGGFR+AGVGAPVTQVTLQSTQR+AGVVGPELHEK+AIVQLKPR+ALQALDELR+ALVPAAELLDSGVISHELYQQLQR+APVPASELLDAK+AQAELEAQELQR+AQAEVEGLGK+AQLEPVASPAK+AQQQAEAER+AQQVEAAER+AQVEQELTTLR+ARNDESQLSPATR+ATVSAPFGK+DDPSGQMLLLLSDAR+DSQDAGGFGPEDR+DTHDQLSEPSEVR+EAEEQLQK+EAQAVPATLQELEATK+EEELQQTLQQEQNMLDR+ELAQEQAR+ELEQLGR+ELSEVGSVR+ESYSALMR+EVAEADSVR+EYGSCSR+FRELAEEAAR+GGAEGELQALR+GGELVYTDTEAR+GYFDEEMNR+GYYSPYSVSGSGSTAGSR+IDSAEWGVDLPSVEAQLGSHR+KGLVGPELHDR+KQVEEAER+LAAISEATR+LAEDEAFQR+LAEVEAALEK+LDLQYAK+LKAEAELLQQQK+LKQSAEEQAQAQAQAQAAAEK+LLDAQLATGGIVDPR+LLDAQLSTGGIVDPSK+LLDPEDVDVPQPDEK+LLFNDVQTLK+LLPLTDK+LMADFQAGR+LPVDVAYQR+LQAEEVAQQK+LQHEATAATQK+LQLEACETR+LQLEETDHQK+LSVAAQEAAR+LSVYQAMK+LSYTQLLK+LTAEDLYEAR+LTVDEAVR+LTVDEAVRK+LTVEEAVR+LTVNEAVK+LYVHEAVK+MQAVQEATR+NDDIADGNPK+NLVDNITGQR+QEEVYSELQAR+QEQIQAVPIANCQAAR+QLAAEEEQR+QLAEAHAQAK+QLAEEDAAR+QLAEEDLAQQR+QLAEGTAQQR+QLEMSAEAER+QLLEEELAR+QLQLAQEAAQKR+QSAEEQAQAQAQAQAAAEK+QVAEEAAR+QVEEEIMALK+QVQDESQR+QVQVALETAQR+QYDIDDAITK+RAAEEAEEAR+RLEEQAALHK+RQELEAELAK+SALDQYR+SEEMQTVQQEQILQETQALQK+SILDEELQR+SLAAEEEAAR+SLAQADAEKQKEEAER+SNAEDTMR+SQVEEELFSVR+SQVMDEATALQLQEGLTSIEEVTK+SSSVGSSSSYPISSAGPR+SYVDPSTDER+TELATQEK+VEVPVGSFK+VLALPEPSPAAPTLR+VPLDVAYAR+VQMEELGK+VSLDEALQR+VTLVQTLEIQR+VYHDPSTQEPVTYSQLQQR+YASGPSASLGGPESAVA	1	24.7	107	214	0.794	Plectin OS=Mus musculus GN=Plec PE=1 SV=3		4691	Y	1	2	SILDEELQR	http://wlab-prague.ethz.ch/tpp-bin/peptidexml_html2.pl?PepMass=1101.5666&StdPep=&MassError=0.5&xslt=c:/Inetpub/wwwroot/../tpp-bin/xsltproc.exe --novalid&cgi-bin=/tpp-bin/&ratioType=-1&Ref=2_SILDEELQR&Infile=C:/Inetpub/wwwroot/ISB/data/users/marcv/meteor/Lipo/all/interact.pep.xml	0.9997	0.9976	2	9	3		Y
712	1	sp|Q9QXS1|PLEC_MOUSE	http://wlab-prague.ethz.ch/tpp-bin/comet-fastadb.cgi?Ref=sp|Q9QXS1|PLEC_MOUSE&Db=c:/Inetpub/wwwroot/ISB/data/meteor/analyses/marcv_Z1607_135.shotgun/marcv_Z1607_135.shotgun.mouse_upsp_201404.cont.std.fasta&Pep=AALAHSEIATTQAASTK+AGTLSITEFADMLSGNAGGFR+AGVGAPVTQVTLQSTQR+AGVVGPELHEK+AIVQLKPR+ALQALDELR+ALVPAAELLDSGVISHELYQQLQR+APVPASELLDAK+AQAELEAQELQR+AQAEVEGLGK+AQLEPVASPAK+AQQQAEAER+AQQVEAAER+AQVEQELTTLR+ARNDESQLSPATR+ATVSAPFGK+DDPSGQMLLLLSDAR+DSQDAGGFGPEDR+DTHDQLSEPSEVR+EAEEQLQK+EAQAVPATLQELEATK+EEELQQTLQQEQNMLDR+ELAQEQAR+ELEQLGR+ELSEVGSVR+ESYSALMR+EVAEADSVR+EYGSCSR+FRELAEEAAR+GGAEGELQALR+GGELVYTDTEAR+GYFDEEMNR+GYYSPYSVSGSGSTAGSR+IDSAEWGVDLPSVEAQLGSHR+KGLVGPELHDR+KQVEEAER+LAAISEATR+LAEDEAFQR+LAEVEAALEK+LDLQYAK+LKAEAELLQQQK+LKQSAEEQAQAQAQAQAAAEK+LLDAQLATGGIVDPR+LLDAQLSTGGIVDPSK+LLDPEDVDVPQPDEK+LLFNDVQTLK+LLPLTDK+LMADFQAGR+LPVDVAYQR+LQAEEVAQQK+LQHEATAATQK+LQLEACETR+LQLEETDHQK+LSVAAQEAAR+LSVYQAMK+LSYTQLLK+LTAEDLYEAR+LTVDEAVR+LTVDEAVRK+LTVEEAVR+LTVNEAVK+LYVHEAVK+MQAVQEATR+NDDIADGNPK+NLVDNITGQR+QEEVYSELQAR+QEQIQAVPIANCQAAR+QLAAEEEQR+QLAEAHAQAK+QLAEEDAAR+QLAEEDLAQQR+QLAEGTAQQR+QLEMSAEAER+QLLEEELAR+QLQLAQEAAQKR+QSAEEQAQAQAQAQAAAEK+QVAEEAAR+QVEEEIMALK+QVQDESQR+QVQVALETAQR+QYDIDDAITK+RAAEEAEEAR+RLEEQAALHK+RQELEAELAK+SALDQYR+SEEMQTVQQEQILQETQALQK+SILDEELQR+SLAAEEEAAR+SLAQADAEKQKEEAER+SNAEDTMR+SQVEEELFSVR+SQVMDEATALQLQEGLTSIEEVTK+SSSVGSSSSYPISSAGPR+SYVDPSTDER+TELATQEK+VEVPVGSFK+VLALPEPSPAAPTLR+VPLDVAYAR+VQMEELGK+VSLDEALQR+VTLVQTLEIQR+VYHDPSTQEPVTYSQLQQR+YASGPSASLGGPESAVA	1	24.7	107	214	0.794	Plectin OS=Mus musculus GN=Plec PE=1 SV=3		4691	Y	1	2	LSVAAQEAAR	http://wlab-prague.ethz.ch/tpp-bin/peptidexml_html2.pl?PepMass=1014.5458&StdPep=&MassError=0.5&xslt=c:/Inetpub/wwwroot/../tpp-bin/xsltproc.exe --novalid&cgi-bin=/tpp-bin/&ratioType=-1&Ref=2_LSVAAQEAAR&Infile=C:/Inetpub/wwwroot/ISB/data/users/marcv/meteor/Lipo/all/interact.pep.xml	0.9996	0.9969	2	9	1		Y
712	1	sp|Q9QXS1|PLEC_MOUSE	http://wlab-prague.ethz.ch/tpp-bin/comet-fastadb.cgi?Ref=sp|Q9QXS1|PLEC_MOUSE&Db=c:/Inetpub/wwwroot/ISB/data/meteor/analyses/marcv_Z1607_135.shotgun/marcv_Z1607_135.shotgun.mouse_upsp_201404.cont.std.fasta&Pep=AALAHSEIATTQAASTK+AGTLSITEFADMLSGNAGGFR+AGVGAPVTQVTLQSTQR+AGVVGPELHEK+AIVQLKPR+ALQALDELR+ALVPAAELLDSGVISHELYQQLQR+APVPASELLDAK+AQAELEAQELQR+AQAEVEGLGK+AQLEPVASPAK+AQQQAEAER+AQQVEAAER+AQVEQELTTLR+ARNDESQLSPATR+ATVSAPFGK+DDPSGQMLLLLSDAR+DSQDAGGFGPEDR+DTHDQLSEPSEVR+EAEEQLQK+EAQAVPATLQELEATK+EEELQQTLQQEQNMLDR+ELAQEQAR+ELEQLGR+ELSEVGSVR+ESYSALMR+EVAEADSVR+EYGSCSR+FRELAEEAAR+GGAEGELQALR+GGELVYTDTEAR+GYFDEEMNR+GYYSPYSVSGSGSTAGSR+IDSAEWGVDLPSVEAQLGSHR+KGLVGPELHDR+KQVEEAER+LAAISEATR+LAEDEAFQR+LAEVEAALEK+LDLQYAK+LKAEAELLQQQK+LKQSAEEQAQAQAQAQAAAEK+LLDAQLATGGIVDPR+LLDAQLSTGGIVDPSK+LLDPEDVDVPQPDEK+LLFNDVQTLK+LLPLTDK+LMADFQAGR+LPVDVAYQR+LQAEEVAQQK+LQHEATAATQK+LQLEACETR+LQLEETDHQK+LSVAAQEAAR+LSVYQAMK+LSYTQLLK+LTAEDLYEAR+LTVDEAVR+LTVDEAVRK+LTVEEAVR+LTVNEAVK+LYVHEAVK+MQAVQEATR+NDDIADGNPK+NLVDNITGQR+QEEVYSELQAR+QEQIQAVPIANCQAAR+QLAAEEEQR+QLAEAHAQAK+QLAEEDAAR+QLAEEDLAQQR+QLAEGTAQQR+QLEMSAEAER+QLLEEELAR+QLQLAQEAAQKR+QSAEEQAQAQAQAQAAAEK+QVAEEAAR+QVEEEIMALK+QVQDESQR+QVQVALETAQR+QYDIDDAITK+RAAEEAEEAR+RLEEQAALHK+RQELEAELAK+SALDQYR+SEEMQTVQQEQILQETQALQK+SILDEELQR+SLAAEEEAAR+SLAQADAEKQKEEAER+SNAEDTMR+SQVEEELFSVR+SQVMDEATALQLQEGLTSIEEVTK+SSSVGSSSSYPISSAGPR+SYVDPSTDER+TELATQEK+VEVPVGSFK+VLALPEPSPAAPTLR+VPLDVAYAR+VQMEELGK+VSLDEALQR+VTLVQTLEIQR+VYHDPSTQEPVTYSQLQQR+YASGPSASLGGPESAVA	1	24.7	107	214	0.794	Plectin OS=Mus musculus GN=Plec PE=1 SV=3		4691	Y	1	2	GGELVYTDTEAR	http://wlab-prague.ethz.ch/tpp-bin/peptidexml_html2.pl?PepMass=1309.6150&StdPep=&MassError=0.5&xslt=c:/Inetpub/wwwroot/../tpp-bin/xsltproc.exe --novalid&cgi-bin=/tpp-bin/&ratioType=-1&Ref=2_GGELVYTDTEAR&Infile=C:/Inetpub/wwwroot/ISB/data/users/marcv/meteor/Lipo/all/interact.pep.xml	0.9995	0.9965	2	9	3		Y
712	1	sp|Q9QXS1|PLEC_MOUSE	http://wlab-prague.ethz.ch/tpp-bin/comet-fastadb.cgi?Ref=sp|Q9QXS1|PLEC_MOUSE&Db=c:/Inetpub/wwwroot/ISB/data/meteor/analyses/marcv_Z1607_135.shotgun/marcv_Z1607_135.shotgun.mouse_upsp_201404.cont.std.fasta&Pep=AALAHSEIATTQAASTK+AGTLSITEFADMLSGNAGGFR+AGVGAPVTQVTLQSTQR+AGVVGPELHEK+AIVQLKPR+ALQALDELR+ALVPAAELLDSGVISHELYQQLQR+APVPASELLDAK+AQAELEAQELQR+AQAEVEGLGK+AQLEPVASPAK+AQQQAEAER+AQQVEAAER+AQVEQELTTLR+ARNDESQLSPATR+ATVSAPFGK+DDPSGQMLLLLSDAR+DSQDAGGFGPEDR+DTHDQLSEPSEVR+EAEEQLQK+EAQAVPATLQELEATK+EEELQQTLQQEQNMLDR+ELAQEQAR+ELEQLGR+ELSEVGSVR+ESYSALMR+EVAEADSVR+EYGSCSR+FRELAEEAAR+GGAEGELQALR+GGELVYTDTEAR+GYFDEEMNR+GYYSPYSVSGSGSTAGSR+IDSAEWGVDLPSVEAQLGSHR+KGLVGPELHDR+KQVEEAER+LAAISEATR+LAEDEAFQR+LAEVEAALEK+LDLQYAK+LKAEAELLQQQK+LKQSAEEQAQAQAQAQAAAEK+LLDAQLATGGIVDPR+LLDAQLSTGGIVDPSK+LLDPEDVDVPQPDEK+LLFNDVQTLK+LLPLTDK+LMADFQAGR+LPVDVAYQR+LQAEEVAQQK+LQHEATAATQK+LQLEACETR+LQLEETDHQK+LSVAAQEAAR+LSVYQAMK+LSYTQLLK+LTAEDLYEAR+LTVDEAVR+LTVDEAVRK+LTVEEAVR+LTVNEAVK+LYVHEAVK+MQAVQEATR+NDDIADGNPK+NLVDNITGQR+QEEVYSELQAR+QEQIQAVPIANCQAAR+QLAAEEEQR+QLAEAHAQAK+QLAEEDAAR+QLAEEDLAQQR+QLAEGTAQQR+QLEMSAEAER+QLLEEELAR+QLQLAQEAAQKR+QSAEEQAQAQAQAQAAAEK+QVAEEAAR+QVEEEIMALK+QVQDESQR+QVQVALETAQR+QYDIDDAITK+RAAEEAEEAR+RLEEQAALHK+RQELEAELAK+SALDQYR+SEEMQTVQQEQILQETQALQK+SILDEELQR+SLAAEEEAAR+SLAQADAEKQKEEAER+SNAEDTMR+SQVEEELFSVR+SQVMDEATALQLQEGLTSIEEVTK+SSSVGSSSSYPISSAGPR+SYVDPSTDER+TELATQEK+VEVPVGSFK+VLALPEPSPAAPTLR+VPLDVAYAR+VQMEELGK+VSLDEALQR+VTLVQTLEIQR+VYHDPSTQEPVTYSQLQQR+YASGPSASLGGPESAVA	1	24.7	107	214	0.794	Plectin OS=Mus musculus GN=Plec PE=1 SV=3		4691	Y	1	2	EAQAVPATLQELEATK	http://wlab-prague.ethz.ch/tpp-bin/peptidexml_html2.pl?PepMass=1697.8836&StdPep=&MassError=0.5&xslt=c:/Inetpub/wwwroot/../tpp-bin/xsltproc.exe --novalid&cgi-bin=/tpp-bin/&ratioType=-1&Ref=2_EAQAVPATLQELEATK&Infile=C:/Inetpub/wwwroot/ISB/data/users/marcv/meteor/Lipo/all/interact.pep.xml	0.9994	0.9957	2	9	2		Y
712	1	sp|Q9QXS1|PLEC_MOUSE	http://wlab-prague.ethz.ch/tpp-bin/comet-fastadb.cgi?Ref=sp|Q9QXS1|PLEC_MOUSE&Db=c:/Inetpub/wwwroot/ISB/data/meteor/analyses/marcv_Z1607_135.shotgun/marcv_Z1607_135.shotgun.mouse_upsp_201404.cont.std.fasta&Pep=AALAHSEIATTQAASTK+AGTLSITEFADMLSGNAGGFR+AGVGAPVTQVTLQSTQR+AGVVGPELHEK+AIVQLKPR+ALQALDELR+ALVPAAELLDSGVISHELYQQLQR+APVPASELLDAK+AQAELEAQELQR+AQAEVEGLGK+AQLEPVASPAK+AQQQAEAER+AQQVEAAER+AQVEQELTTLR+ARNDESQLSPATR+ATVSAPFGK+DDPSGQMLLLLSDAR+DSQDAGGFGPEDR+DTHDQLSEPSEVR+EAEEQLQK+EAQAVPATLQELEATK+EEELQQTLQQEQNMLDR+ELAQEQAR+ELEQLGR+ELSEVGSVR+ESYSALMR+EVAEADSVR+EYGSCSR+FRELAEEAAR+GGAEGELQALR+GGELVYTDTEAR+GYFDEEMNR+GYYSPYSVSGSGSTAGSR+IDSAEWGVDLPSVEAQLGSHR+KGLVGPELHDR+KQVEEAER+LAAISEATR+LAEDEAFQR+LAEVEAALEK+LDLQYAK+LKAEAELLQQQK+LKQSAEEQAQAQAQAQAAAEK+LLDAQLATGGIVDPR+LLDAQLSTGGIVDPSK+LLDPEDVDVPQPDEK+LLFNDVQTLK+LLPLTDK+LMADFQAGR+LPVDVAYQR+LQAEEVAQQK+LQHEATAATQK+LQLEACETR+LQLEETDHQK+LSVAAQEAAR+LSVYQAMK+LSYTQLLK+LTAEDLYEAR+LTVDEAVR+LTVDEAVRK+LTVEEAVR+LTVNEAVK+LYVHEAVK+MQAVQEATR+NDDIADGNPK+NLVDNITGQR+QEEVYSELQAR+QEQIQAVPIANCQAAR+QLAAEEEQR+QLAEAHAQAK+QLAEEDAAR+QLAEEDLAQQR+QLAEGTAQQR+QLEMSAEAER+QLLEEELAR+QLQLAQEAAQKR+QSAEEQAQAQAQAQAAAEK+QVAEEAAR+QVEEEIMALK+QVQDESQR+QVQVALETAQR+QYDIDDAITK+RAAEEAEEAR+RLEEQAALHK+RQELEAELAK+SALDQYR+SEEMQTVQQEQILQETQALQK+SILDEELQR+SLAAEEEAAR+SLAQADAEKQKEEAER+SNAEDTMR+SQVEEELFSVR+SQVMDEATALQLQEGLTSIEEVTK+SSSVGSSSSYPISSAGPR+SYVDPSTDER+TELATQEK+VEVPVGSFK+VLALPEPSPAAPTLR+VPLDVAYAR+VQMEELGK+VSLDEALQR+VTLVQTLEIQR+VYHDPSTQEPVTYSQLQQR+YASGPSASLGGPESAVA	1	24.7	107	214	0.794	Plectin OS=Mus musculus GN=Plec PE=1 SV=3		4691	Y	1	2	LSVYQAMK	http://wlab-prague.ethz.ch/tpp-bin/peptidexml_html2.pl?PepMass=938.4895&StdPep=&MassError=0.5&xslt=c:/Inetpub/wwwroot/../tpp-bin/xsltproc.exe --novalid&cgi-bin=/tpp-bin/&ratioType=-1&Ref=2_LSVYQAMK&Infile=C:/Inetpub/wwwroot/ISB/data/users/marcv/meteor/Lipo/all/interact.pep.xml	0.9994	0.9954	2	9	4		Y
712	1	sp|Q9QXS1|PLEC_MOUSE	http://wlab-prague.ethz.ch/tpp-bin/comet-fastadb.cgi?Ref=sp|Q9QXS1|PLEC_MOUSE&Db=c:/Inetpub/wwwroot/ISB/data/meteor/analyses/marcv_Z1607_135.shotgun/marcv_Z1607_135.shotgun.mouse_upsp_201404.cont.std.fasta&Pep=AALAHSEIATTQAASTK+AGTLSITEFADMLSGNAGGFR+AGVGAPVTQVTLQSTQR+AGVVGPELHEK+AIVQLKPR+ALQALDELR+ALVPAAELLDSGVISHELYQQLQR+APVPASELLDAK+AQAELEAQELQR+AQAEVEGLGK+AQLEPVASPAK+AQQQAEAER+AQQVEAAER+AQVEQELTTLR+ARNDESQLSPATR+ATVSAPFGK+DDPSGQMLLLLSDAR+DSQDAGGFGPEDR+DTHDQLSEPSEVR+EAEEQLQK+EAQAVPATLQELEATK+EEELQQTLQQEQNMLDR+ELAQEQAR+ELEQLGR+ELSEVGSVR+ESYSALMR+EVAEADSVR+EYGSCSR+FRELAEEAAR+GGAEGELQALR+GGELVYTDTEAR+GYFDEEMNR+GYYSPYSVSGSGSTAGSR+IDSAEWGVDLPSVEAQLGSHR+KGLVGPELHDR+KQVEEAER+LAAISEATR+LAEDEAFQR+LAEVEAALEK+LDLQYAK+LKAEAELLQQQK+LKQSAEEQAQAQAQAQAAAEK+LLDAQLATGGIVDPR+LLDAQLSTGGIVDPSK+LLDPEDVDVPQPDEK+LLFNDVQTLK+LLPLTDK+LMADFQAGR+LPVDVAYQR+LQAEEVAQQK+LQHEATAATQK+LQLEACETR+LQLEETDHQK+LSVAAQEAAR+LSVYQAMK+LSYTQLLK+LTAEDLYEAR+LTVDEAVR+LTVDEAVRK+LTVEEAVR+LTVNEAVK+LYVHEAVK+MQAVQEATR+NDDIADGNPK+NLVDNITGQR+QEEVYSELQAR+QEQIQAVPIANCQAAR+QLAAEEEQR+QLAEAHAQAK+QLAEEDAAR+QLAEEDLAQQR+QLAEGTAQQR+QLEMSAEAER+QLLEEELAR+QLQLAQEAAQKR+QSAEEQAQAQAQAQAAAEK+QVAEEAAR+QVEEEIMALK+QVQDESQR+QVQVALETAQR+QYDIDDAITK+RAAEEAEEAR+RLEEQAALHK+RQELEAELAK+SALDQYR+SEEMQTVQQEQILQETQALQK+SILDEELQR+SLAAEEEAAR+SLAQADAEKQKEEAER+SNAEDTMR+SQVEEELFSVR+SQVMDEATALQLQEGLTSIEEVTK+SSSVGSSSSYPISSAGPR+SYVDPSTDER+TELATQEK+VEVPVGSFK+VLALPEPSPAAPTLR+VPLDVAYAR+VQMEELGK+VSLDEALQR+VTLVQTLEIQR+VYHDPSTQEPVTYSQLQQR+YASGPSASLGGPESAVA	1	24.7	107	214	0.794	Plectin OS=Mus musculus GN=Plec PE=1 SV=3		4691	Y	1	2	QLLEEELAR	http://wlab-prague.ethz.ch/tpp-bin/peptidexml_html2.pl?PepMass=1099.5873&StdPep=&MassError=0.5&xslt=c:/Inetpub/wwwroot/../tpp-bin/xsltproc.exe --novalid&cgi-bin=/tpp-bin/&ratioType=-1&Ref=2_QLLEEELAR&Infile=C:/Inetpub/wwwroot/ISB/data/users/marcv/meteor/Lipo/all/interact.pep.xml	0.9993	0.9948	2	9	2		Y
712	1	sp|Q9QXS1|PLEC_MOUSE	http://wlab-prague.ethz.ch/tpp-bin/comet-fastadb.cgi?Ref=sp|Q9QXS1|PLEC_MOUSE&Db=c:/Inetpub/wwwroot/ISB/data/meteor/analyses/marcv_Z1607_135.shotgun/marcv_Z1607_135.shotgun.mouse_upsp_201404.cont.std.fasta&Pep=AALAHSEIATTQAASTK+AGTLSITEFADMLSGNAGGFR+AGVGAPVTQVTLQSTQR+AGVVGPELHEK+AIVQLKPR+ALQALDELR+ALVPAAELLDSGVISHELYQQLQR+APVPASELLDAK+AQAELEAQELQR+AQAEVEGLGK+AQLEPVASPAK+AQQQAEAER+AQQVEAAER+AQVEQELTTLR+ARNDESQLSPATR+ATVSAPFGK+DDPSGQMLLLLSDAR+DSQDAGGFGPEDR+DTHDQLSEPSEVR+EAEEQLQK+EAQAVPATLQELEATK+EEELQQTLQQEQNMLDR+ELAQEQAR+ELEQLGR+ELSEVGSVR+ESYSALMR+EVAEADSVR+EYGSCSR+FRELAEEAAR+GGAEGELQALR+GGELVYTDTEAR+GYFDEEMNR+GYYSPYSVSGSGSTAGSR+IDSAEWGVDLPSVEAQLGSHR+KGLVGPELHDR+KQVEEAER+LAAISEATR+LAEDEAFQR+LAEVEAALEK+LDLQYAK+LKAEAELLQQQK+LKQSAEEQAQAQAQAQAAAEK+LLDAQLATGGIVDPR+LLDAQLSTGGIVDPSK+LLDPEDVDVPQPDEK+LLFNDVQTLK+LLPLTDK+LMADFQAGR+LPVDVAYQR+LQAEEVAQQK+LQHEATAATQK+LQLEACETR+LQLEETDHQK+LSVAAQEAAR+LSVYQAMK+LSYTQLLK+LTAEDLYEAR+LTVDEAVR+LTVDEAVRK+LTVEEAVR+LTVNEAVK+LYVHEAVK+MQAVQEATR+NDDIADGNPK+NLVDNITGQR+QEEVYSELQAR+QEQIQAVPIANCQAAR+QLAAEEEQR+QLAEAHAQAK+QLAEEDAAR+QLAEEDLAQQR+QLAEGTAQQR+QLEMSAEAER+QLLEEELAR+QLQLAQEAAQKR+QSAEEQAQAQAQAQAAAEK+QVAEEAAR+QVEEEIMALK+QVQDESQR+QVQVALETAQR+QYDIDDAITK+RAAEEAEEAR+RLEEQAALHK+RQELEAELAK+SALDQYR+SEEMQTVQQEQILQETQALQK+SILDEELQR+SLAAEEEAAR+SLAQADAEKQKEEAER+SNAEDTMR+SQVEEELFSVR+SQVMDEATALQLQEGLTSIEEVTK+SSSVGSSSSYPISSAGPR+SYVDPSTDER+TELATQEK+VEVPVGSFK+VLALPEPSPAAPTLR+VPLDVAYAR+VQMEELGK+VSLDEALQR+VTLVQTLEIQR+VYHDPSTQEPVTYSQLQQR+YASGPSASLGGPESAVA	1	24.7	107	214	0.794	Plectin OS=Mus musculus GN=Plec PE=1 SV=3		4691	Y	1	2	SALDQYR	http://wlab-prague.ethz.ch/tpp-bin/peptidexml_html2.pl?PepMass=851.4137&StdPep=&MassError=0.5&xslt=c:/Inetpub/wwwroot/../tpp-bin/xsltproc.exe --novalid&cgi-bin=/tpp-bin/&ratioType=-1&Ref=2_SALDQYR&Infile=C:/Inetpub/wwwroot/ISB/data/users/marcv/meteor/Lipo/all/interact.pep.xml	0.9993	0.995	2	9	3		Y
712	1	sp|Q9QXS1|PLEC_MOUSE	http://wlab-prague.ethz.ch/tpp-bin/comet-fastadb.cgi?Ref=sp|Q9QXS1|PLEC_MOUSE&Db=c:/Inetpub/wwwroot/ISB/data/meteor/analyses/marcv_Z1607_135.shotgun/marcv_Z1607_135.shotgun.mouse_upsp_201404.cont.std.fasta&Pep=AALAHSEIATTQAASTK+AGTLSITEFADMLSGNAGGFR+AGVGAPVTQVTLQSTQR+AGVVGPELHEK+AIVQLKPR+ALQALDELR+ALVPAAELLDSGVISHELYQQLQR+APVPASELLDAK+AQAELEAQELQR+AQAEVEGLGK+AQLEPVASPAK+AQQQAEAER+AQQVEAAER+AQVEQELTTLR+ARNDESQLSPATR+ATVSAPFGK+DDPSGQMLLLLSDAR+DSQDAGGFGPEDR+DTHDQLSEPSEVR+EAEEQLQK+EAQAVPATLQELEATK+EEELQQTLQQEQNMLDR+ELAQEQAR+ELEQLGR+ELSEVGSVR+ESYSALMR+EVAEADSVR+EYGSCSR+FRELAEEAAR+GGAEGELQALR+GGELVYTDTEAR+GYFDEEMNR+GYYSPYSVSGSGSTAGSR+IDSAEWGVDLPSVEAQLGSHR+KGLVGPELHDR+KQVEEAER+LAAISEATR+LAEDEAFQR+LAEVEAALEK+LDLQYAK+LKAEAELLQQQK+LKQSAEEQAQAQAQAQAAAEK+LLDAQLATGGIVDPR+LLDAQLSTGGIVDPSK+LLDPEDVDVPQPDEK+LLFNDVQTLK+LLPLTDK+LMADFQAGR+LPVDVAYQR+LQAEEVAQQK+LQHEATAATQK+LQLEACETR+LQLEETDHQK+LSVAAQEAAR+LSVYQAMK+LSYTQLLK+LTAEDLYEAR+LTVDEAVR+LTVDEAVRK+LTVEEAVR+LTVNEAVK+LYVHEAVK+MQAVQEATR+NDDIADGNPK+NLVDNITGQR+QEEVYSELQAR+QEQIQAVPIANCQAAR+QLAAEEEQR+QLAEAHAQAK+QLAEEDAAR+QLAEEDLAQQR+QLAEGTAQQR+QLEMSAEAER+QLLEEELAR+QLQLAQEAAQKR+QSAEEQAQAQAQAQAAAEK+QVAEEAAR+QVEEEIMALK+QVQDESQR+QVQVALETAQR+QYDIDDAITK+RAAEEAEEAR+RLEEQAALHK+RQELEAELAK+SALDQYR+SEEMQTVQQEQILQETQALQK+SILDEELQR+SLAAEEEAAR+SLAQADAEKQKEEAER+SNAEDTMR+SQVEEELFSVR+SQVMDEATALQLQEGLTSIEEVTK+SSSVGSSSSYPISSAGPR+SYVDPSTDER+TELATQEK+VEVPVGSFK+VLALPEPSPAAPTLR+VPLDVAYAR+VQMEELGK+VSLDEALQR+VTLVQTLEIQR+VYHDPSTQEPVTYSQLQQR+YASGPSASLGGPESAVA	1	24.7	107	214	0.794	Plectin OS=Mus musculus GN=Plec PE=1 SV=3		4691	Y	1	3	ALVPAAELLDSGVISHELYQQLQR	http://wlab-prague.ethz.ch/tpp-bin/peptidexml_html2.pl?PepMass=2649.4126&StdPep=&MassError=0.5&xslt=c:/Inetpub/wwwroot/../tpp-bin/xsltproc.exe --novalid&cgi-bin=/tpp-bin/&ratioType=-1&Ref=3_ALVPAAELLDSGVISHELYQQLQR&Infile=C:/Inetpub/wwwroot/ISB/data/users/marcv/meteor/Lipo/all/interact.pep.xml	0.9993	0.9948	2	9	2		Y
712	1	sp|Q9QXS1|PLEC_MOUSE	http://wlab-prague.ethz.ch/tpp-bin/comet-fastadb.cgi?Ref=sp|Q9QXS1|PLEC_MOUSE&Db=c:/Inetpub/wwwroot/ISB/data/meteor/analyses/marcv_Z1607_135.shotgun/marcv_Z1607_135.shotgun.mouse_upsp_201404.cont.std.fasta&Pep=AALAHSEIATTQAASTK+AGTLSITEFADMLSGNAGGFR+AGVGAPVTQVTLQSTQR+AGVVGPELHEK+AIVQLKPR+ALQALDELR+ALVPAAELLDSGVISHELYQQLQR+APVPASELLDAK+AQAELEAQELQR+AQAEVEGLGK+AQLEPVASPAK+AQQQAEAER+AQQVEAAER+AQVEQELTTLR+ARNDESQLSPATR+ATVSAPFGK+DDPSGQMLLLLSDAR+DSQDAGGFGPEDR+DTHDQLSEPSEVR+EAEEQLQK+EAQAVPATLQELEATK+EEELQQTLQQEQNMLDR+ELAQEQAR+ELEQLGR+ELSEVGSVR+ESYSALMR+EVAEADSVR+EYGSCSR+FRELAEEAAR+GGAEGELQALR+GGELVYTDTEAR+GYFDEEMNR+GYYSPYSVSGSGSTAGSR+IDSAEWGVDLPSVEAQLGSHR+KGLVGPELHDR+KQVEEAER+LAAISEATR+LAEDEAFQR+LAEVEAALEK+LDLQYAK+LKAEAELLQQQK+LKQSAEEQAQAQAQAQAAAEK+LLDAQLATGGIVDPR+LLDAQLSTGGIVDPSK+LLDPEDVDVPQPDEK+LLFNDVQTLK+LLPLTDK+LMADFQAGR+LPVDVAYQR+LQAEEVAQQK+LQHEATAATQK+LQLEACETR+LQLEETDHQK+LSVAAQEAAR+LSVYQAMK+LSYTQLLK+LTAEDLYEAR+LTVDEAVR+LTVDEAVRK+LTVEEAVR+LTVNEAVK+LYVHEAVK+MQAVQEATR+NDDIADGNPK+NLVDNITGQR+QEEVYSELQAR+QEQIQAVPIANCQAAR+QLAAEEEQR+QLAEAHAQAK+QLAEEDAAR+QLAEEDLAQQR+QLAEGTAQQR+QLEMSAEAER+QLLEEELAR+QLQLAQEAAQKR+QSAEEQAQAQAQAQAAAEK+QVAEEAAR+QVEEEIMALK+QVQDESQR+QVQVALETAQR+QYDIDDAITK+RAAEEAEEAR+RLEEQAALHK+RQELEAELAK+SALDQYR+SEEMQTVQQEQILQETQALQK+SILDEELQR+SLAAEEEAAR+SLAQADAEKQKEEAER+SNAEDTMR+SQVEEELFSVR+SQVMDEATALQLQEGLTSIEEVTK+SSSVGSSSSYPISSAGPR+SYVDPSTDER+TELATQEK+VEVPVGSFK+VLALPEPSPAAPTLR+VPLDVAYAR+VQMEELGK+VSLDEALQR+VTLVQTLEIQR+VYHDPSTQEPVTYSQLQQR+YASGPSASLGGPESAVA	1	24.7	107	214	0.794	Plectin OS=Mus musculus GN=Plec PE=1 SV=3		4691	Y	1	2	QVQDESQR	http://wlab-prague.ethz.ch/tpp-bin/peptidexml_html2.pl?PepMass=988.4574&StdPep=&MassError=0.5&xslt=c:/Inetpub/wwwroot/../tpp-bin/xsltproc.exe --novalid&cgi-bin=/tpp-bin/&ratioType=-1&Ref=2_QVQDESQR&Infile=C:/Inetpub/wwwroot/ISB/data/users/marcv/meteor/Lipo/all/interact.pep.xml	0.9992	0.9936	2	9	2		Y
712	1	sp|Q9QXS1|PLEC_MOUSE	http://wlab-prague.ethz.ch/tpp-bin/comet-fastadb.cgi?Ref=sp|Q9QXS1|PLEC_MOUSE&Db=c:/Inetpub/wwwroot/ISB/data/meteor/analyses/marcv_Z1607_135.shotgun/marcv_Z1607_135.shotgun.mouse_upsp_201404.cont.std.fasta&Pep=AALAHSEIATTQAASTK+AGTLSITEFADMLSGNAGGFR+AGVGAPVTQVTLQSTQR+AGVVGPELHEK+AIVQLKPR+ALQALDELR+ALVPAAELLDSGVISHELYQQLQR+APVPASELLDAK+AQAELEAQELQR+AQAEVEGLGK+AQLEPVASPAK+AQQQAEAER+AQQVEAAER+AQVEQELTTLR+ARNDESQLSPATR+ATVSAPFGK+DDPSGQMLLLLSDAR+DSQDAGGFGPEDR+DTHDQLSEPSEVR+EAEEQLQK+EAQAVPATLQELEATK+EEELQQTLQQEQNMLDR+ELAQEQAR+ELEQLGR+ELSEVGSVR+ESYSALMR+EVAEADSVR+EYGSCSR+FRELAEEAAR+GGAEGELQALR+GGELVYTDTEAR+GYFDEEMNR+GYYSPYSVSGSGSTAGSR+IDSAEWGVDLPSVEAQLGSHR+KGLVGPELHDR+KQVEEAER+LAAISEATR+LAEDEAFQR+LAEVEAALEK+LDLQYAK+LKAEAELLQQQK+LKQSAEEQAQAQAQAQAAAEK+LLDAQLATGGIVDPR+LLDAQLSTGGIVDPSK+LLDPEDVDVPQPDEK+LLFNDVQTLK+LLPLTDK+LMADFQAGR+LPVDVAYQR+LQAEEVAQQK+LQHEATAATQK+LQLEACETR+LQLEETDHQK+LSVAAQEAAR+LSVYQAMK+LSYTQLLK+LTAEDLYEAR+LTVDEAVR+LTVDEAVRK+LTVEEAVR+LTVNEAVK+LYVHEAVK+MQAVQEATR+NDDIADGNPK+NLVDNITGQR+QEEVYSELQAR+QEQIQAVPIANCQAAR+QLAAEEEQR+QLAEAHAQAK+QLAEEDAAR+QLAEEDLAQQR+QLAEGTAQQR+QLEMSAEAER+QLLEEELAR+QLQLAQEAAQKR+QSAEEQAQAQAQAQAAAEK+QVAEEAAR+QVEEEIMALK+QVQDESQR+QVQVALETAQR+QYDIDDAITK+RAAEEAEEAR+RLEEQAALHK+RQELEAELAK+SALDQYR+SEEMQTVQQEQILQETQALQK+SILDEELQR+SLAAEEEAAR+SLAQADAEKQKEEAER+SNAEDTMR+SQVEEELFSVR+SQVMDEATALQLQEGLTSIEEVTK+SSSVGSSSSYPISSAGPR+SYVDPSTDER+TELATQEK+VEVPVGSFK+VLALPEPSPAAPTLR+VPLDVAYAR+VQMEELGK+VSLDEALQR+VTLVQTLEIQR+VYHDPSTQEPVTYSQLQQR+YASGPSASLGGPESAVA	1	24.7	107	214	0.794	Plectin OS=Mus musculus GN=Plec PE=1 SV=3		4691	Y	1	2	LKAEAELLQQQK	http://wlab-prague.ethz.ch/tpp-bin/peptidexml_html2.pl?PepMass=1397.7878&StdPep=&MassError=0.5&xslt=c:/Inetpub/wwwroot/../tpp-bin/xsltproc.exe --novalid&cgi-bin=/tpp-bin/&ratioType=-1&Ref=2_LKAEAELLQQQK&Infile=C:/Inetpub/wwwroot/ISB/data/users/marcv/meteor/Lipo/all/interact.pep.xml	0.9991	0.9932	2	9	2		Y
712	1	sp|Q9QXS1|PLEC_MOUSE	http://wlab-prague.ethz.ch/tpp-bin/comet-fastadb.cgi?Ref=sp|Q9QXS1|PLEC_MOUSE&Db=c:/Inetpub/wwwroot/ISB/data/meteor/analyses/marcv_Z1607_135.shotgun/marcv_Z1607_135.shotgun.mouse_upsp_201404.cont.std.fasta&Pep=AALAHSEIATTQAASTK+AGTLSITEFADMLSGNAGGFR+AGVGAPVTQVTLQSTQR+AGVVGPELHEK+AIVQLKPR+ALQALDELR+ALVPAAELLDSGVISHELYQQLQR+APVPASELLDAK+AQAELEAQELQR+AQAEVEGLGK+AQLEPVASPAK+AQQQAEAER+AQQVEAAER+AQVEQELTTLR+ARNDESQLSPATR+ATVSAPFGK+DDPSGQMLLLLSDAR+DSQDAGGFGPEDR+DTHDQLSEPSEVR+EAEEQLQK+EAQAVPATLQELEATK+EEELQQTLQQEQNMLDR+ELAQEQAR+ELEQLGR+ELSEVGSVR+ESYSALMR+EVAEADSVR+EYGSCSR+FRELAEEAAR+GGAEGELQALR+GGELVYTDTEAR+GYFDEEMNR+GYYSPYSVSGSGSTAGSR+IDSAEWGVDLPSVEAQLGSHR+KGLVGPELHDR+KQVEEAER+LAAISEATR+LAEDEAFQR+LAEVEAALEK+LDLQYAK+LKAEAELLQQQK+LKQSAEEQAQAQAQAQAAAEK+LLDAQLATGGIVDPR+LLDAQLSTGGIVDPSK+LLDPEDVDVPQPDEK+LLFNDVQTLK+LLPLTDK+LMADFQAGR+LPVDVAYQR+LQAEEVAQQK+LQHEATAATQK+LQLEACETR+LQLEETDHQK+LSVAAQEAAR+LSVYQAMK+LSYTQLLK+LTAEDLYEAR+LTVDEAVR+LTVDEAVRK+LTVEEAVR+LTVNEAVK+LYVHEAVK+MQAVQEATR+NDDIADGNPK+NLVDNITGQR+QEEVYSELQAR+QEQIQAVPIANCQAAR+QLAAEEEQR+QLAEAHAQAK+QLAEEDAAR+QLAEEDLAQQR+QLAEGTAQQR+QLEMSAEAER+QLLEEELAR+QLQLAQEAAQKR+QSAEEQAQAQAQAQAAAEK+QVAEEAAR+QVEEEIMALK+QVQDESQR+QVQVALETAQR+QYDIDDAITK+RAAEEAEEAR+RLEEQAALHK+RQELEAELAK+SALDQYR+SEEMQTVQQEQILQETQALQK+SILDEELQR+SLAAEEEAAR+SLAQADAEKQKEEAER+SNAEDTMR+SQVEEELFSVR+SQVMDEATALQLQEGLTSIEEVTK+SSSVGSSSSYPISSAGPR+SYVDPSTDER+TELATQEK+VEVPVGSFK+VLALPEPSPAAPTLR+VPLDVAYAR+VQMEELGK+VSLDEALQR+VTLVQTLEIQR+VYHDPSTQEPVTYSQLQQR+YASGPSASLGGPESAVA	1	24.7	107	214	0.794	Plectin OS=Mus musculus GN=Plec PE=1 SV=3		4691	Y	1	2	RQELEAELAK	http://wlab-prague.ethz.ch/tpp-bin/peptidexml_html2.pl?PepMass=1185.6354&StdPep=&MassError=0.5&xslt=c:/Inetpub/wwwroot/../tpp-bin/xsltproc.exe --novalid&cgi-bin=/tpp-bin/&ratioType=-1&Ref=2_RQELEAELAK&Infile=C:/Inetpub/wwwroot/ISB/data/users/marcv/meteor/Lipo/all/interact.pep.xml	0.9991	0.9928	2	9	3		Y
712	1	sp|Q9QXS1|PLEC_MOUSE	http://wlab-prague.ethz.ch/tpp-bin/comet-fastadb.cgi?Ref=sp|Q9QXS1|PLEC_MOUSE&Db=c:/Inetpub/wwwroot/ISB/data/meteor/analyses/marcv_Z1607_135.shotgun/marcv_Z1607_135.shotgun.mouse_upsp_201404.cont.std.fasta&Pep=AALAHSEIATTQAASTK+AGTLSITEFADMLSGNAGGFR+AGVGAPVTQVTLQSTQR+AGVVGPELHEK+AIVQLKPR+ALQALDELR+ALVPAAELLDSGVISHELYQQLQR+APVPASELLDAK+AQAELEAQELQR+AQAEVEGLGK+AQLEPVASPAK+AQQQAEAER+AQQVEAAER+AQVEQELTTLR+ARNDESQLSPATR+ATVSAPFGK+DDPSGQMLLLLSDAR+DSQDAGGFGPEDR+DTHDQLSEPSEVR+EAEEQLQK+EAQAVPATLQELEATK+EEELQQTLQQEQNMLDR+ELAQEQAR+ELEQLGR+ELSEVGSVR+ESYSALMR+EVAEADSVR+EYGSCSR+FRELAEEAAR+GGAEGELQALR+GGELVYTDTEAR+GYFDEEMNR+GYYSPYSVSGSGSTAGSR+IDSAEWGVDLPSVEAQLGSHR+KGLVGPELHDR+KQVEEAER+LAAISEATR+LAEDEAFQR+LAEVEAALEK+LDLQYAK+LKAEAELLQQQK+LKQSAEEQAQAQAQAQAAAEK+LLDAQLATGGIVDPR+LLDAQLSTGGIVDPSK+LLDPEDVDVPQPDEK+LLFNDVQTLK+LLPLTDK+LMADFQAGR+LPVDVAYQR+LQAEEVAQQK+LQHEATAATQK+LQLEACETR+LQLEETDHQK+LSVAAQEAAR+LSVYQAMK+LSYTQLLK+LTAEDLYEAR+LTVDEAVR+LTVDEAVRK+LTVEEAVR+LTVNEAVK+LYVHEAVK+MQAVQEATR+NDDIADGNPK+NLVDNITGQR+QEEVYSELQAR+QEQIQAVPIANCQAAR+QLAAEEEQR+QLAEAHAQAK+QLAEEDAAR+QLAEEDLAQQR+QLAEGTAQQR+QLEMSAEAER+QLLEEELAR+QLQLAQEAAQKR+QSAEEQAQAQAQAQAAAEK+QVAEEAAR+QVEEEIMALK+QVQDESQR+QVQVALETAQR+QYDIDDAITK+RAAEEAEEAR+RLEEQAALHK+RQELEAELAK+SALDQYR+SEEMQTVQQEQILQETQALQK+SILDEELQR+SLAAEEEAAR+SLAQADAEKQKEEAER+SNAEDTMR+SQVEEELFSVR+SQVMDEATALQLQEGLTSIEEVTK+SSSVGSSSSYPISSAGPR+SYVDPSTDER+TELATQEK+VEVPVGSFK+VLALPEPSPAAPTLR+VPLDVAYAR+VQMEELGK+VSLDEALQR+VTLVQTLEIQR+VYHDPSTQEPVTYSQLQQR+YASGPSASLGGPESAVA	1	24.7	107	214	0.794	Plectin OS=Mus musculus GN=Plec PE=1 SV=3		4691	Y	1	3	RLEEQAALHK	http://wlab-prague.ethz.ch/tpp-bin/peptidexml_html2.pl?PepMass=1193.6517&StdPep=&MassError=0.5&xslt=c:/Inetpub/wwwroot/../tpp-bin/xsltproc.exe --novalid&cgi-bin=/tpp-bin/&ratioType=-1&Ref=3_RLEEQAALHK&Infile=C:/Inetpub/wwwroot/ISB/data/users/marcv/meteor/Lipo/all/interact.pep.xml	0.9991	0.9931	2	9	1		Y
712	1	sp|Q9QXS1|PLEC_MOUSE	http://wlab-prague.ethz.ch/tpp-bin/comet-fastadb.cgi?Ref=sp|Q9QXS1|PLEC_MOUSE&Db=c:/Inetpub/wwwroot/ISB/data/meteor/analyses/marcv_Z1607_135.shotgun/marcv_Z1607_135.shotgun.mouse_upsp_201404.cont.std.fasta&Pep=AALAHSEIATTQAASTK+AGTLSITEFADMLSGNAGGFR+AGVGAPVTQVTLQSTQR+AGVVGPELHEK+AIVQLKPR+ALQALDELR+ALVPAAELLDSGVISHELYQQLQR+APVPASELLDAK+AQAELEAQELQR+AQAEVEGLGK+AQLEPVASPAK+AQQQAEAER+AQQVEAAER+AQVEQELTTLR+ARNDESQLSPATR+ATVSAPFGK+DDPSGQMLLLLSDAR+DSQDAGGFGPEDR+DTHDQLSEPSEVR+EAEEQLQK+EAQAVPATLQELEATK+EEELQQTLQQEQNMLDR+ELAQEQAR+ELEQLGR+ELSEVGSVR+ESYSALMR+EVAEADSVR+EYGSCSR+FRELAEEAAR+GGAEGELQALR+GGELVYTDTEAR+GYFDEEMNR+GYYSPYSVSGSGSTAGSR+IDSAEWGVDLPSVEAQLGSHR+KGLVGPELHDR+KQVEEAER+LAAISEATR+LAEDEAFQR+LAEVEAALEK+LDLQYAK+LKAEAELLQQQK+LKQSAEEQAQAQAQAQAAAEK+LLDAQLATGGIVDPR+LLDAQLSTGGIVDPSK+LLDPEDVDVPQPDEK+LLFNDVQTLK+LLPLTDK+LMADFQAGR+LPVDVAYQR+LQAEEVAQQK+LQHEATAATQK+LQLEACETR+LQLEETDHQK+LSVAAQEAAR+LSVYQAMK+LSYTQLLK+LTAEDLYEAR+LTVDEAVR+LTVDEAVRK+LTVEEAVR+LTVNEAVK+LYVHEAVK+MQAVQEATR+NDDIADGNPK+NLVDNITGQR+QEEVYSELQAR+QEQIQAVPIANCQAAR+QLAAEEEQR+QLAEAHAQAK+QLAEEDAAR+QLAEEDLAQQR+QLAEGTAQQR+QLEMSAEAER+QLLEEELAR+QLQLAQEAAQKR+QSAEEQAQAQAQAQAAAEK+QVAEEAAR+QVEEEIMALK+QVQDESQR+QVQVALETAQR+QYDIDDAITK+RAAEEAEEAR+RLEEQAALHK+RQELEAELAK+SALDQYR+SEEMQTVQQEQILQETQALQK+SILDEELQR+SLAAEEEAAR+SLAQADAEKQKEEAER+SNAEDTMR+SQVEEELFSVR+SQVMDEATALQLQEGLTSIEEVTK+SSSVGSSSSYPISSAGPR+SYVDPSTDER+TELATQEK+VEVPVGSFK+VLALPEPSPAAPTLR+VPLDVAYAR+VQMEELGK+VSLDEALQR+VTLVQTLEIQR+VYHDPSTQEPVTYSQLQQR+YASGPSASLGGPESAVA	1	24.7	107	214	0.794	Plectin OS=Mus musculus GN=Plec PE=1 SV=3		4691	Y	1	2	GYFDEEMNR	http://wlab-prague.ethz.ch/tpp-bin/peptidexml_html2.pl?PepMass=1159.4604&StdPep=&MassError=0.5&xslt=c:/Inetpub/wwwroot/../tpp-bin/xsltproc.exe --novalid&cgi-bin=/tpp-bin/&ratioType=-1&Ref=2_GYFDEEMNR&Infile=C:/Inetpub/wwwroot/ISB/data/users/marcv/meteor/Lipo/all/interact.pep.xml	0.999	0.9922	2	9	1		Y
712	1	sp|Q9QXS1|PLEC_MOUSE	http://wlab-prague.ethz.ch/tpp-bin/comet-fastadb.cgi?Ref=sp|Q9QXS1|PLEC_MOUSE&Db=c:/Inetpub/wwwroot/ISB/data/meteor/analyses/marcv_Z1607_135.shotgun/marcv_Z1607_135.shotgun.mouse_upsp_201404.cont.std.fasta&Pep=AALAHSEIATTQAASTK+AGTLSITEFADMLSGNAGGFR+AGVGAPVTQVTLQSTQR+AGVVGPELHEK+AIVQLKPR+ALQALDELR+ALVPAAELLDSGVISHELYQQLQR+APVPASELLDAK+AQAELEAQELQR+AQAEVEGLGK+AQLEPVASPAK+AQQQAEAER+AQQVEAAER+AQVEQELTTLR+ARNDESQLSPATR+ATVSAPFGK+DDPSGQMLLLLSDAR+DSQDAGGFGPEDR+DTHDQLSEPSEVR+EAEEQLQK+EAQAVPATLQELEATK+EEELQQTLQQEQNMLDR+ELAQEQAR+ELEQLGR+ELSEVGSVR+ESYSALMR+EVAEADSVR+EYGSCSR+FRELAEEAAR+GGAEGELQALR+GGELVYTDTEAR+GYFDEEMNR+GYYSPYSVSGSGSTAGSR+IDSAEWGVDLPSVEAQLGSHR+KGLVGPELHDR+KQVEEAER+LAAISEATR+LAEDEAFQR+LAEVEAALEK+LDLQYAK+LKAEAELLQQQK+LKQSAEEQAQAQAQAQAAAEK+LLDAQLATGGIVDPR+LLDAQLSTGGIVDPSK+LLDPEDVDVPQPDEK+LLFNDVQTLK+LLPLTDK+LMADFQAGR+LPVDVAYQR+LQAEEVAQQK+LQHEATAATQK+LQLEACETR+LQLEETDHQK+LSVAAQEAAR+LSVYQAMK+LSYTQLLK+LTAEDLYEAR+LTVDEAVR+LTVDEAVRK+LTVEEAVR+LTVNEAVK+LYVHEAVK+MQAVQEATR+NDDIADGNPK+NLVDNITGQR+QEEVYSELQAR+QEQIQAVPIANCQAAR+QLAAEEEQR+QLAEAHAQAK+QLAEEDAAR+QLAEEDLAQQR+QLAEGTAQQR+QLEMSAEAER+QLLEEELAR+QLQLAQEAAQKR+QSAEEQAQAQAQAQAAAEK+QVAEEAAR+QVEEEIMALK+QVQDESQR+QVQVALETAQR+QYDIDDAITK+RAAEEAEEAR+RLEEQAALHK+RQELEAELAK+SALDQYR+SEEMQTVQQEQILQETQALQK+SILDEELQR+SLAAEEEAAR+SLAQADAEKQKEEAER+SNAEDTMR+SQVEEELFSVR+SQVMDEATALQLQEGLTSIEEVTK+SSSVGSSSSYPISSAGPR+SYVDPSTDER+TELATQEK+VEVPVGSFK+VLALPEPSPAAPTLR+VPLDVAYAR+VQMEELGK+VSLDEALQR+VTLVQTLEIQR+VYHDPSTQEPVTYSQLQQR+YASGPSASLGGPESAVA	1	24.7	107	214	0.794	Plectin OS=Mus musculus GN=Plec PE=1 SV=3		4691	Y	1	2	LAEVEAALEK	http://wlab-prague.ethz.ch/tpp-bin/peptidexml_html2.pl?PepMass=1071.5812&StdPep=&MassError=0.5&xslt=c:/Inetpub/wwwroot/../tpp-bin/xsltproc.exe --novalid&cgi-bin=/tpp-bin/&ratioType=-1&Ref=2_LAEVEAALEK&Infile=C:/Inetpub/wwwroot/ISB/data/users/marcv/meteor/Lipo/all/interact.pep.xml	0.999	0.9927	2	9	1		Y
712	1	sp|Q9QXS1|PLEC_MOUSE	http://wlab-prague.ethz.ch/tpp-bin/comet-fastadb.cgi?Ref=sp|Q9QXS1|PLEC_MOUSE&Db=c:/Inetpub/wwwroot/ISB/data/meteor/analyses/marcv_Z1607_135.shotgun/marcv_Z1607_135.shotgun.mouse_upsp_201404.cont.std.fasta&Pep=AALAHSEIATTQAASTK+AGTLSITEFADMLSGNAGGFR+AGVGAPVTQVTLQSTQR+AGVVGPELHEK+AIVQLKPR+ALQALDELR+ALVPAAELLDSGVISHELYQQLQR+APVPASELLDAK+AQAELEAQELQR+AQAEVEGLGK+AQLEPVASPAK+AQQQAEAER+AQQVEAAER+AQVEQELTTLR+ARNDESQLSPATR+ATVSAPFGK+DDPSGQMLLLLSDAR+DSQDAGGFGPEDR+DTHDQLSEPSEVR+EAEEQLQK+EAQAVPATLQELEATK+EEELQQTLQQEQNMLDR+ELAQEQAR+ELEQLGR+ELSEVGSVR+ESYSALMR+EVAEADSVR+EYGSCSR+FRELAEEAAR+GGAEGELQALR+GGELVYTDTEAR+GYFDEEMNR+GYYSPYSVSGSGSTAGSR+IDSAEWGVDLPSVEAQLGSHR+KGLVGPELHDR+KQVEEAER+LAAISEATR+LAEDEAFQR+LAEVEAALEK+LDLQYAK+LKAEAELLQQQK+LKQSAEEQAQAQAQAQAAAEK+LLDAQLATGGIVDPR+LLDAQLSTGGIVDPSK+LLDPEDVDVPQPDEK+LLFNDVQTLK+LLPLTDK+LMADFQAGR+LPVDVAYQR+LQAEEVAQQK+LQHEATAATQK+LQLEACETR+LQLEETDHQK+LSVAAQEAAR+LSVYQAMK+LSYTQLLK+LTAEDLYEAR+LTVDEAVR+LTVDEAVRK+LTVEEAVR+LTVNEAVK+LYVHEAVK+MQAVQEATR+NDDIADGNPK+NLVDNITGQR+QEEVYSELQAR+QEQIQAVPIANCQAAR+QLAAEEEQR+QLAEAHAQAK+QLAEEDAAR+QLAEEDLAQQR+QLAEGTAQQR+QLEMSAEAER+QLLEEELAR+QLQLAQEAAQKR+QSAEEQAQAQAQAQAAAEK+QVAEEAAR+QVEEEIMALK+QVQDESQR+QVQVALETAQR+QYDIDDAITK+RAAEEAEEAR+RLEEQAALHK+RQELEAELAK+SALDQYR+SEEMQTVQQEQILQETQALQK+SILDEELQR+SLAAEEEAAR+SLAQADAEKQKEEAER+SNAEDTMR+SQVEEELFSVR+SQVMDEATALQLQEGLTSIEEVTK+SSSVGSSSSYPISSAGPR+SYVDPSTDER+TELATQEK+VEVPVGSFK+VLALPEPSPAAPTLR+VPLDVAYAR+VQMEELGK+VSLDEALQR+VTLVQTLEIQR+VYHDPSTQEPVTYSQLQQR+YASGPSASLGGPESAVA	1	24.7	107	214	0.794	Plectin OS=Mus musculus GN=Plec PE=1 SV=3		4691	Y	1	2	AQAEVEGLGK	http://wlab-prague.ethz.ch/tpp-bin/peptidexml_html2.pl?PepMass=1000.5189&StdPep=&MassError=0.5&xslt=c:/Inetpub/wwwroot/../tpp-bin/xsltproc.exe --novalid&cgi-bin=/tpp-bin/&ratioType=-1&Ref=2_AQAEVEGLGK&Infile=C:/Inetpub/wwwroot/ISB/data/users/marcv/meteor/Lipo/all/interact.pep.xml	0.9987	0.9901	2	9	4		Y
712	1	sp|Q9QXS1|PLEC_MOUSE	http://wlab-prague.ethz.ch/tpp-bin/comet-fastadb.cgi?Ref=sp|Q9QXS1|PLEC_MOUSE&Db=c:/Inetpub/wwwroot/ISB/data/meteor/analyses/marcv_Z1607_135.shotgun/marcv_Z1607_135.shotgun.mouse_upsp_201404.cont.std.fasta&Pep=AALAHSEIATTQAASTK+AGTLSITEFADMLSGNAGGFR+AGVGAPVTQVTLQSTQR+AGVVGPELHEK+AIVQLKPR+ALQALDELR+ALVPAAELLDSGVISHELYQQLQR+APVPASELLDAK+AQAELEAQELQR+AQAEVEGLGK+AQLEPVASPAK+AQQQAEAER+AQQVEAAER+AQVEQELTTLR+ARNDESQLSPATR+ATVSAPFGK+DDPSGQMLLLLSDAR+DSQDAGGFGPEDR+DTHDQLSEPSEVR+EAEEQLQK+EAQAVPATLQELEATK+EEELQQTLQQEQNMLDR+ELAQEQAR+ELEQLGR+ELSEVGSVR+ESYSALMR+EVAEADSVR+EYGSCSR+FRELAEEAAR+GGAEGELQALR+GGELVYTDTEAR+GYFDEEMNR+GYYSPYSVSGSGSTAGSR+IDSAEWGVDLPSVEAQLGSHR+KGLVGPELHDR+KQVEEAER+LAAISEATR+LAEDEAFQR+LAEVEAALEK+LDLQYAK+LKAEAELLQQQK+LKQSAEEQAQAQAQAQAAAEK+LLDAQLATGGIVDPR+LLDAQLSTGGIVDPSK+LLDPEDVDVPQPDEK+LLFNDVQTLK+LLPLTDK+LMADFQAGR+LPVDVAYQR+LQAEEVAQQK+LQHEATAATQK+LQLEACETR+LQLEETDHQK+LSVAAQEAAR+LSVYQAMK+LSYTQLLK+LTAEDLYEAR+LTVDEAVR+LTVDEAVRK+LTVEEAVR+LTVNEAVK+LYVHEAVK+MQAVQEATR+NDDIADGNPK+NLVDNITGQR+QEEVYSELQAR+QEQIQAVPIANCQAAR+QLAAEEEQR+QLAEAHAQAK+QLAEEDAAR+QLAEEDLAQQR+QLAEGTAQQR+QLEMSAEAER+QLLEEELAR+QLQLAQEAAQKR+QSAEEQAQAQAQAQAAAEK+QVAEEAAR+QVEEEIMALK+QVQDESQR+QVQVALETAQR+QYDIDDAITK+RAAEEAEEAR+RLEEQAALHK+RQELEAELAK+SALDQYR+SEEMQTVQQEQILQETQALQK+SILDEELQR+SLAAEEEAAR+SLAQADAEKQKEEAER+SNAEDTMR+SQVEEELFSVR+SQVMDEATALQLQEGLTSIEEVTK+SSSVGSSSSYPISSAGPR+SYVDPSTDER+TELATQEK+VEVPVGSFK+VLALPEPSPAAPTLR+VPLDVAYAR+VQMEELGK+VSLDEALQR+VTLVQTLEIQR+VYHDPSTQEPVTYSQLQQR+YASGPSASLGGPESAVA	1	24.7	107	214	0.794	Plectin OS=Mus musculus GN=Plec PE=1 SV=3		4691	Y	1	3	ARNDESQLSPATR	http://wlab-prague.ethz.ch/tpp-bin/peptidexml_html2.pl?PepMass=1443.7066&StdPep=&MassError=0.5&xslt=c:/Inetpub/wwwroot/../tpp-bin/xsltproc.exe --novalid&cgi-bin=/tpp-bin/&ratioType=-1&Ref=3_ARNDESQLSPATR&Infile=C:/Inetpub/wwwroot/ISB/data/users/marcv/meteor/Lipo/all/interact.pep.xml	0.9987	0.9905	2	9	1	c	Y
712	1	sp|Q9QXS1|PLEC_MOUSE	http://wlab-prague.ethz.ch/tpp-bin/comet-fastadb.cgi?Ref=sp|Q9QXS1|PLEC_MOUSE&Db=c:/Inetpub/wwwroot/ISB/data/meteor/analyses/marcv_Z1607_135.shotgun/marcv_Z1607_135.shotgun.mouse_upsp_201404.cont.std.fasta&Pep=AALAHSEIATTQAASTK+AGTLSITEFADMLSGNAGGFR+AGVGAPVTQVTLQSTQR+AGVVGPELHEK+AIVQLKPR+ALQALDELR+ALVPAAELLDSGVISHELYQQLQR+APVPASELLDAK+AQAELEAQELQR+AQAEVEGLGK+AQLEPVASPAK+AQQQAEAER+AQQVEAAER+AQVEQELTTLR+ARNDESQLSPATR+ATVSAPFGK+DDPSGQMLLLLSDAR+DSQDAGGFGPEDR+DTHDQLSEPSEVR+EAEEQLQK+EAQAVPATLQELEATK+EEELQQTLQQEQNMLDR+ELAQEQAR+ELEQLGR+ELSEVGSVR+ESYSALMR+EVAEADSVR+EYGSCSR+FRELAEEAAR+GGAEGELQALR+GGELVYTDTEAR+GYFDEEMNR+GYYSPYSVSGSGSTAGSR+IDSAEWGVDLPSVEAQLGSHR+KGLVGPELHDR+KQVEEAER+LAAISEATR+LAEDEAFQR+LAEVEAALEK+LDLQYAK+LKAEAELLQQQK+LKQSAEEQAQAQAQAQAAAEK+LLDAQLATGGIVDPR+LLDAQLSTGGIVDPSK+LLDPEDVDVPQPDEK+LLFNDVQTLK+LLPLTDK+LMADFQAGR+LPVDVAYQR+LQAEEVAQQK+LQHEATAATQK+LQLEACETR+LQLEETDHQK+LSVAAQEAAR+LSVYQAMK+LSYTQLLK+LTAEDLYEAR+LTVDEAVR+LTVDEAVRK+LTVEEAVR+LTVNEAVK+LYVHEAVK+MQAVQEATR+NDDIADGNPK+NLVDNITGQR+QEEVYSELQAR+QEQIQAVPIANCQAAR+QLAAEEEQR+QLAEAHAQAK+QLAEEDAAR+QLAEEDLAQQR+QLAEGTAQQR+QLEMSAEAER+QLLEEELAR+QLQLAQEAAQKR+QSAEEQAQAQAQAQAAAEK+QVAEEAAR+QVEEEIMALK+QVQDESQR+QVQVALETAQR+QYDIDDAITK+RAAEEAEEAR+RLEEQAALHK+RQELEAELAK+SALDQYR+SEEMQTVQQEQILQETQALQK+SILDEELQR+SLAAEEEAAR+SLAQADAEKQKEEAER+SNAEDTMR+SQVEEELFSVR+SQVMDEATALQLQEGLTSIEEVTK+SSSVGSSSSYPISSAGPR+SYVDPSTDER+TELATQEK+VEVPVGSFK+VLALPEPSPAAPTLR+VPLDVAYAR+VQMEELGK+VSLDEALQR+VTLVQTLEIQR+VYHDPSTQEPVTYSQLQQR+YASGPSASLGGPESAVA	1	24.7	107	214	0.794	Plectin OS=Mus musculus GN=Plec PE=1 SV=3		4691	Y	1	2	AQQVEAAER	http://wlab-prague.ethz.ch/tpp-bin/peptidexml_html2.pl?PepMass=1000.4938&StdPep=&MassError=0.5&xslt=c:/Inetpub/wwwroot/../tpp-bin/xsltproc.exe --novalid&cgi-bin=/tpp-bin/&ratioType=-1&Ref=2_AQQVEAAER&Infile=C:/Inetpub/wwwroot/ISB/data/users/marcv/meteor/Lipo/all/interact.pep.xml	0.9986	0.9897	2	9	1		Y
712	1	sp|Q9QXS1|PLEC_MOUSE	http://wlab-prague.ethz.ch/tpp-bin/comet-fastadb.cgi?Ref=sp|Q9QXS1|PLEC_MOUSE&Db=c:/Inetpub/wwwroot/ISB/data/meteor/analyses/marcv_Z1607_135.shotgun/marcv_Z1607_135.shotgun.mouse_upsp_201404.cont.std.fasta&Pep=AALAHSEIATTQAASTK+AGTLSITEFADMLSGNAGGFR+AGVGAPVTQVTLQSTQR+AGVVGPELHEK+AIVQLKPR+ALQALDELR+ALVPAAELLDSGVISHELYQQLQR+APVPASELLDAK+AQAELEAQELQR+AQAEVEGLGK+AQLEPVASPAK+AQQQAEAER+AQQVEAAER+AQVEQELTTLR+ARNDESQLSPATR+ATVSAPFGK+DDPSGQMLLLLSDAR+DSQDAGGFGPEDR+DTHDQLSEPSEVR+EAEEQLQK+EAQAVPATLQELEATK+EEELQQTLQQEQNMLDR+ELAQEQAR+ELEQLGR+ELSEVGSVR+ESYSALMR+EVAEADSVR+EYGSCSR+FRELAEEAAR+GGAEGELQALR+GGELVYTDTEAR+GYFDEEMNR+GYYSPYSVSGSGSTAGSR+IDSAEWGVDLPSVEAQLGSHR+KGLVGPELHDR+KQVEEAER+LAAISEATR+LAEDEAFQR+LAEVEAALEK+LDLQYAK+LKAEAELLQQQK+LKQSAEEQAQAQAQAQAAAEK+LLDAQLATGGIVDPR+LLDAQLSTGGIVDPSK+LLDPEDVDVPQPDEK+LLFNDVQTLK+LLPLTDK+LMADFQAGR+LPVDVAYQR+LQAEEVAQQK+LQHEATAATQK+LQLEACETR+LQLEETDHQK+LSVAAQEAAR+LSVYQAMK+LSYTQLLK+LTAEDLYEAR+LTVDEAVR+LTVDEAVRK+LTVEEAVR+LTVNEAVK+LYVHEAVK+MQAVQEATR+NDDIADGNPK+NLVDNITGQR+QEEVYSELQAR+QEQIQAVPIANCQAAR+QLAAEEEQR+QLAEAHAQAK+QLAEEDAAR+QLAEEDLAQQR+QLAEGTAQQR+QLEMSAEAER+QLLEEELAR+QLQLAQEAAQKR+QSAEEQAQAQAQAQAAAEK+QVAEEAAR+QVEEEIMALK+QVQDESQR+QVQVALETAQR+QYDIDDAITK+RAAEEAEEAR+RLEEQAALHK+RQELEAELAK+SALDQYR+SEEMQTVQQEQILQETQALQK+SILDEELQR+SLAAEEEAAR+SLAQADAEKQKEEAER+SNAEDTMR+SQVEEELFSVR+SQVMDEATALQLQEGLTSIEEVTK+SSSVGSSSSYPISSAGPR+SYVDPSTDER+TELATQEK+VEVPVGSFK+VLALPEPSPAAPTLR+VPLDVAYAR+VQMEELGK+VSLDEALQR+VTLVQTLEIQR+VYHDPSTQEPVTYSQLQQR+YASGPSASLGGPESAVA	1	24.7	107	214	0.794	Plectin OS=Mus musculus GN=Plec PE=1 SV=3		4691	Y	1	2	QEQIQAVPIANCQAAR	http://wlab-prague.ethz.ch/tpp-bin/peptidexml_html2.pl?PepMass=1795.8999&StdPep=QEQIQAVPIANCQAAR&MassError=0.5&xslt=c:/Inetpub/wwwroot/../tpp-bin/xsltproc.exe --novalid&cgi-bin=/tpp-bin/&ratioType=-1&Ref=2_QEQIQAVPIANCQAAR&Infile=C:/Inetpub/wwwroot/ISB/data/users/marcv/meteor/Lipo/all/interact.pep.xml	0.9985	0.9888	2	9	1		Y
712	1	sp|Q9QXS1|PLEC_MOUSE	http://wlab-prague.ethz.ch/tpp-bin/comet-fastadb.cgi?Ref=sp|Q9QXS1|PLEC_MOUSE&Db=c:/Inetpub/wwwroot/ISB/data/meteor/analyses/marcv_Z1607_135.shotgun/marcv_Z1607_135.shotgun.mouse_upsp_201404.cont.std.fasta&Pep=AALAHSEIATTQAASTK+AGTLSITEFADMLSGNAGGFR+AGVGAPVTQVTLQSTQR+AGVVGPELHEK+AIVQLKPR+ALQALDELR+ALVPAAELLDSGVISHELYQQLQR+APVPASELLDAK+AQAELEAQELQR+AQAEVEGLGK+AQLEPVASPAK+AQQQAEAER+AQQVEAAER+AQVEQELTTLR+ARNDESQLSPATR+ATVSAPFGK+DDPSGQMLLLLSDAR+DSQDAGGFGPEDR+DTHDQLSEPSEVR+EAEEQLQK+EAQAVPATLQELEATK+EEELQQTLQQEQNMLDR+ELAQEQAR+ELEQLGR+ELSEVGSVR+ESYSALMR+EVAEADSVR+EYGSCSR+FRELAEEAAR+GGAEGELQALR+GGELVYTDTEAR+GYFDEEMNR+GYYSPYSVSGSGSTAGSR+IDSAEWGVDLPSVEAQLGSHR+KGLVGPELHDR+KQVEEAER+LAAISEATR+LAEDEAFQR+LAEVEAALEK+LDLQYAK+LKAEAELLQQQK+LKQSAEEQAQAQAQAQAAAEK+LLDAQLATGGIVDPR+LLDAQLSTGGIVDPSK+LLDPEDVDVPQPDEK+LLFNDVQTLK+LLPLTDK+LMADFQAGR+LPVDVAYQR+LQAEEVAQQK+LQHEATAATQK+LQLEACETR+LQLEETDHQK+LSVAAQEAAR+LSVYQAMK+LSYTQLLK+LTAEDLYEAR+LTVDEAVR+LTVDEAVRK+LTVEEAVR+LTVNEAVK+LYVHEAVK+MQAVQEATR+NDDIADGNPK+NLVDNITGQR+QEEVYSELQAR+QEQIQAVPIANCQAAR+QLAAEEEQR+QLAEAHAQAK+QLAEEDAAR+QLAEEDLAQQR+QLAEGTAQQR+QLEMSAEAER+QLLEEELAR+QLQLAQEAAQKR+QSAEEQAQAQAQAQAAAEK+QVAEEAAR+QVEEEIMALK+QVQDESQR+QVQVALETAQR+QYDIDDAITK+RAAEEAEEAR+RLEEQAALHK+RQELEAELAK+SALDQYR+SEEMQTVQQEQILQETQALQK+SILDEELQR+SLAAEEEAAR+SLAQADAEKQKEEAER+SNAEDTMR+SQVEEELFSVR+SQVMDEATALQLQEGLTSIEEVTK+SSSVGSSSSYPISSAGPR+SYVDPSTDER+TELATQEK+VEVPVGSFK+VLALPEPSPAAPTLR+VPLDVAYAR+VQMEELGK+VSLDEALQR+VTLVQTLEIQR+VYHDPSTQEPVTYSQLQQR+YASGPSASLGGPESAVA	1	24.7	107	214	0.794	Plectin OS=Mus musculus GN=Plec PE=1 SV=3		4691	Y	1	2	NLVDNITGQR	http://wlab-prague.ethz.ch/tpp-bin/peptidexml_html2.pl?PepMass=1128.5887&StdPep=&MassError=0.5&xslt=c:/Inetpub/wwwroot/../tpp-bin/xsltproc.exe --novalid&cgi-bin=/tpp-bin/&ratioType=-1&Ref=2_NLVDNITGQR&Infile=C:/Inetpub/wwwroot/ISB/data/users/marcv/meteor/Lipo/all/interact.pep.xml	0.9982	0.9862	2	9	1		Y
712	1	sp|Q9QXS1|PLEC_MOUSE	http://wlab-prague.ethz.ch/tpp-bin/comet-fastadb.cgi?Ref=sp|Q9QXS1|PLEC_MOUSE&Db=c:/Inetpub/wwwroot/ISB/data/meteor/analyses/marcv_Z1607_135.shotgun/marcv_Z1607_135.shotgun.mouse_upsp_201404.cont.std.fasta&Pep=AALAHSEIATTQAASTK+AGTLSITEFADMLSGNAGGFR+AGVGAPVTQVTLQSTQR+AGVVGPELHEK+AIVQLKPR+ALQALDELR+ALVPAAELLDSGVISHELYQQLQR+APVPASELLDAK+AQAELEAQELQR+AQAEVEGLGK+AQLEPVASPAK+AQQQAEAER+AQQVEAAER+AQVEQELTTLR+ARNDESQLSPATR+ATVSAPFGK+DDPSGQMLLLLSDAR+DSQDAGGFGPEDR+DTHDQLSEPSEVR+EAEEQLQK+EAQAVPATLQELEATK+EEELQQTLQQEQNMLDR+ELAQEQAR+ELEQLGR+ELSEVGSVR+ESYSALMR+EVAEADSVR+EYGSCSR+FRELAEEAAR+GGAEGELQALR+GGELVYTDTEAR+GYFDEEMNR+GYYSPYSVSGSGSTAGSR+IDSAEWGVDLPSVEAQLGSHR+KGLVGPELHDR+KQVEEAER+LAAISEATR+LAEDEAFQR+LAEVEAALEK+LDLQYAK+LKAEAELLQQQK+LKQSAEEQAQAQAQAQAAAEK+LLDAQLATGGIVDPR+LLDAQLSTGGIVDPSK+LLDPEDVDVPQPDEK+LLFNDVQTLK+LLPLTDK+LMADFQAGR+LPVDVAYQR+LQAEEVAQQK+LQHEATAATQK+LQLEACETR+LQLEETDHQK+LSVAAQEAAR+LSVYQAMK+LSYTQLLK+LTAEDLYEAR+LTVDEAVR+LTVDEAVRK+LTVEEAVR+LTVNEAVK+LYVHEAVK+MQAVQEATR+NDDIADGNPK+NLVDNITGQR+QEEVYSELQAR+QEQIQAVPIANCQAAR+QLAAEEEQR+QLAEAHAQAK+QLAEEDAAR+QLAEEDLAQQR+QLAEGTAQQR+QLEMSAEAER+QLLEEELAR+QLQLAQEAAQKR+QSAEEQAQAQAQAQAAAEK+QVAEEAAR+QVEEEIMALK+QVQDESQR+QVQVALETAQR+QYDIDDAITK+RAAEEAEEAR+RLEEQAALHK+RQELEAELAK+SALDQYR+SEEMQTVQQEQILQETQALQK+SILDEELQR+SLAAEEEAAR+SLAQADAEKQKEEAER+SNAEDTMR+SQVEEELFSVR+SQVMDEATALQLQEGLTSIEEVTK+SSSVGSSSSYPISSAGPR+SYVDPSTDER+TELATQEK+VEVPVGSFK+VLALPEPSPAAPTLR+VPLDVAYAR+VQMEELGK+VSLDEALQR+VTLVQTLEIQR+VYHDPSTQEPVTYSQLQQR+YASGPSASLGGPESAVA	1	24.7	107	214	0.794	Plectin OS=Mus musculus GN=Plec PE=1 SV=3		4691	Y	1	2	DTHDQLSEPSEVR	http://wlab-prague.ethz.ch/tpp-bin/peptidexml_html2.pl?PepMass=1511.6852&StdPep=&MassError=0.5&xslt=c:/Inetpub/wwwroot/../tpp-bin/xsltproc.exe --novalid&cgi-bin=/tpp-bin/&ratioType=-1&Ref=2_DTHDQLSEPSEVR&Infile=C:/Inetpub/wwwroot/ISB/data/users/marcv/meteor/Lipo/all/interact.pep.xml	0.998	0.9848	2	9	1		Y
712	1	sp|Q9QXS1|PLEC_MOUSE	http://wlab-prague.ethz.ch/tpp-bin/comet-fastadb.cgi?Ref=sp|Q9QXS1|PLEC_MOUSE&Db=c:/Inetpub/wwwroot/ISB/data/meteor/analyses/marcv_Z1607_135.shotgun/marcv_Z1607_135.shotgun.mouse_upsp_201404.cont.std.fasta&Pep=AALAHSEIATTQAASTK+AGTLSITEFADMLSGNAGGFR+AGVGAPVTQVTLQSTQR+AGVVGPELHEK+AIVQLKPR+ALQALDELR+ALVPAAELLDSGVISHELYQQLQR+APVPASELLDAK+AQAELEAQELQR+AQAEVEGLGK+AQLEPVASPAK+AQQQAEAER+AQQVEAAER+AQVEQELTTLR+ARNDESQLSPATR+ATVSAPFGK+DDPSGQMLLLLSDAR+DSQDAGGFGPEDR+DTHDQLSEPSEVR+EAEEQLQK+EAQAVPATLQELEATK+EEELQQTLQQEQNMLDR+ELAQEQAR+ELEQLGR+ELSEVGSVR+ESYSALMR+EVAEADSVR+EYGSCSR+FRELAEEAAR+GGAEGELQALR+GGELVYTDTEAR+GYFDEEMNR+GYYSPYSVSGSGSTAGSR+IDSAEWGVDLPSVEAQLGSHR+KGLVGPELHDR+KQVEEAER+LAAISEATR+LAEDEAFQR+LAEVEAALEK+LDLQYAK+LKAEAELLQQQK+LKQSAEEQAQAQAQAQAAAEK+LLDAQLATGGIVDPR+LLDAQLSTGGIVDPSK+LLDPEDVDVPQPDEK+LLFNDVQTLK+LLPLTDK+LMADFQAGR+LPVDVAYQR+LQAEEVAQQK+LQHEATAATQK+LQLEACETR+LQLEETDHQK+LSVAAQEAAR+LSVYQAMK+LSYTQLLK+LTAEDLYEAR+LTVDEAVR+LTVDEAVRK+LTVEEAVR+LTVNEAVK+LYVHEAVK+MQAVQEATR+NDDIADGNPK+NLVDNITGQR+QEEVYSELQAR+QEQIQAVPIANCQAAR+QLAAEEEQR+QLAEAHAQAK+QLAEEDAAR+QLAEEDLAQQR+QLAEGTAQQR+QLEMSAEAER+QLLEEELAR+QLQLAQEAAQKR+QSAEEQAQAQAQAQAAAEK+QVAEEAAR+QVEEEIMALK+QVQDESQR+QVQVALETAQR+QYDIDDAITK+RAAEEAEEAR+RLEEQAALHK+RQELEAELAK+SALDQYR+SEEMQTVQQEQILQETQALQK+SILDEELQR+SLAAEEEAAR+SLAQADAEKQKEEAER+SNAEDTMR+SQVEEELFSVR+SQVMDEATALQLQEGLTSIEEVTK+SSSVGSSSSYPISSAGPR+SYVDPSTDER+TELATQEK+VEVPVGSFK+VLALPEPSPAAPTLR+VPLDVAYAR+VQMEELGK+VSLDEALQR+VTLVQTLEIQR+VYHDPSTQEPVTYSQLQQR+YASGPSASLGGPESAVA	1	24.7	107	214	0.794	Plectin OS=Mus musculus GN=Plec PE=1 SV=3		4691	Y	1	2	ELAQEQAR	http://wlab-prague.ethz.ch/tpp-bin/peptidexml_html2.pl?PepMass=943.4723&StdPep=&MassError=0.5&xslt=c:/Inetpub/wwwroot/../tpp-bin/xsltproc.exe --novalid&cgi-bin=/tpp-bin/&ratioType=-1&Ref=2_ELAQEQAR&Infile=C:/Inetpub/wwwroot/ISB/data/users/marcv/meteor/Lipo/all/interact.pep.xml	0.9979	0.984	2	9	2		Y
712	1	sp|Q9QXS1|PLEC_MOUSE	http://wlab-prague.ethz.ch/tpp-bin/comet-fastadb.cgi?Ref=sp|Q9QXS1|PLEC_MOUSE&Db=c:/Inetpub/wwwroot/ISB/data/meteor/analyses/marcv_Z1607_135.shotgun/marcv_Z1607_135.shotgun.mouse_upsp_201404.cont.std.fasta&Pep=AALAHSEIATTQAASTK+AGTLSITEFADMLSGNAGGFR+AGVGAPVTQVTLQSTQR+AGVVGPELHEK+AIVQLKPR+ALQALDELR+ALVPAAELLDSGVISHELYQQLQR+APVPASELLDAK+AQAELEAQELQR+AQAEVEGLGK+AQLEPVASPAK+AQQQAEAER+AQQVEAAER+AQVEQELTTLR+ARNDESQLSPATR+ATVSAPFGK+DDPSGQMLLLLSDAR+DSQDAGGFGPEDR+DTHDQLSEPSEVR+EAEEQLQK+EAQAVPATLQELEATK+EEELQQTLQQEQNMLDR+ELAQEQAR+ELEQLGR+ELSEVGSVR+ESYSALMR+EVAEADSVR+EYGSCSR+FRELAEEAAR+GGAEGELQALR+GGELVYTDTEAR+GYFDEEMNR+GYYSPYSVSGSGSTAGSR+IDSAEWGVDLPSVEAQLGSHR+KGLVGPELHDR+KQVEEAER+LAAISEATR+LAEDEAFQR+LAEVEAALEK+LDLQYAK+LKAEAELLQQQK+LKQSAEEQAQAQAQAQAAAEK+LLDAQLATGGIVDPR+LLDAQLSTGGIVDPSK+LLDPEDVDVPQPDEK+LLFNDVQTLK+LLPLTDK+LMADFQAGR+LPVDVAYQR+LQAEEVAQQK+LQHEATAATQK+LQLEACETR+LQLEETDHQK+LSVAAQEAAR+LSVYQAMK+LSYTQLLK+LTAEDLYEAR+LTVDEAVR+LTVDEAVRK+LTVEEAVR+LTVNEAVK+LYVHEAVK+MQAVQEATR+NDDIADGNPK+NLVDNITGQR+QEEVYSELQAR+QEQIQAVPIANCQAAR+QLAAEEEQR+QLAEAHAQAK+QLAEEDAAR+QLAEEDLAQQR+QLAEGTAQQR+QLEMSAEAER+QLLEEELAR+QLQLAQEAAQKR+QSAEEQAQAQAQAQAAAEK+QVAEEAAR+QVEEEIMALK+QVQDESQR+QVQVALETAQR+QYDIDDAITK+RAAEEAEEAR+RLEEQAALHK+RQELEAELAK+SALDQYR+SEEMQTVQQEQILQETQALQK+SILDEELQR+SLAAEEEAAR+SLAQADAEKQKEEAER+SNAEDTMR+SQVEEELFSVR+SQVMDEATALQLQEGLTSIEEVTK+SSSVGSSSSYPISSAGPR+SYVDPSTDER+TELATQEK+VEVPVGSFK+VLALPEPSPAAPTLR+VPLDVAYAR+VQMEELGK+VSLDEALQR+VTLVQTLEIQR+VYHDPSTQEPVTYSQLQQR+YASGPSASLGGPESAVA	1	24.7	107	214	0.794	Plectin OS=Mus musculus GN=Plec PE=1 SV=3		4691	Y	1	2	LPVDVAYQR	http://wlab-prague.ethz.ch/tpp-bin/peptidexml_html2.pl?PepMass=1059.5713&StdPep=&MassError=0.5&xslt=c:/Inetpub/wwwroot/../tpp-bin/xsltproc.exe --novalid&cgi-bin=/tpp-bin/&ratioType=-1&Ref=2_LPVDVAYQR&Infile=C:/Inetpub/wwwroot/ISB/data/users/marcv/meteor/Lipo/all/interact.pep.xml	0.9979	0.9844	2	9	2		Y
712	1	sp|Q9QXS1|PLEC_MOUSE	http://wlab-prague.ethz.ch/tpp-bin/comet-fastadb.cgi?Ref=sp|Q9QXS1|PLEC_MOUSE&Db=c:/Inetpub/wwwroot/ISB/data/meteor/analyses/marcv_Z1607_135.shotgun/marcv_Z1607_135.shotgun.mouse_upsp_201404.cont.std.fasta&Pep=AALAHSEIATTQAASTK+AGTLSITEFADMLSGNAGGFR+AGVGAPVTQVTLQSTQR+AGVVGPELHEK+AIVQLKPR+ALQALDELR+ALVPAAELLDSGVISHELYQQLQR+APVPASELLDAK+AQAELEAQELQR+AQAEVEGLGK+AQLEPVASPAK+AQQQAEAER+AQQVEAAER+AQVEQELTTLR+ARNDESQLSPATR+ATVSAPFGK+DDPSGQMLLLLSDAR+DSQDAGGFGPEDR+DTHDQLSEPSEVR+EAEEQLQK+EAQAVPATLQELEATK+EEELQQTLQQEQNMLDR+ELAQEQAR+ELEQLGR+ELSEVGSVR+ESYSALMR+EVAEADSVR+EYGSCSR+FRELAEEAAR+GGAEGELQALR+GGELVYTDTEAR+GYFDEEMNR+GYYSPYSVSGSGSTAGSR+IDSAEWGVDLPSVEAQLGSHR+KGLVGPELHDR+KQVEEAER+LAAISEATR+LAEDEAFQR+LAEVEAALEK+LDLQYAK+LKAEAELLQQQK+LKQSAEEQAQAQAQAQAAAEK+LLDAQLATGGIVDPR+LLDAQLSTGGIVDPSK+LLDPEDVDVPQPDEK+LLFNDVQTLK+LLPLTDK+LMADFQAGR+LPVDVAYQR+LQAEEVAQQK+LQHEATAATQK+LQLEACETR+LQLEETDHQK+LSVAAQEAAR+LSVYQAMK+LSYTQLLK+LTAEDLYEAR+LTVDEAVR+LTVDEAVRK+LTVEEAVR+LTVNEAVK+LYVHEAVK+MQAVQEATR+NDDIADGNPK+NLVDNITGQR+QEEVYSELQAR+QEQIQAVPIANCQAAR+QLAAEEEQR+QLAEAHAQAK+QLAEEDAAR+QLAEEDLAQQR+QLAEGTAQQR+QLEMSAEAER+QLLEEELAR+QLQLAQEAAQKR+QSAEEQAQAQAQAQAAAEK+QVAEEAAR+QVEEEIMALK+QVQDESQR+QVQVALETAQR+QYDIDDAITK+RAAEEAEEAR+RLEEQAALHK+RQELEAELAK+SALDQYR+SEEMQTVQQEQILQETQALQK+SILDEELQR+SLAAEEEAAR+SLAQADAEKQKEEAER+SNAEDTMR+SQVEEELFSVR+SQVMDEATALQLQEGLTSIEEVTK+SSSVGSSSSYPISSAGPR+SYVDPSTDER+TELATQEK+VEVPVGSFK+VLALPEPSPAAPTLR+VPLDVAYAR+VQMEELGK+VSLDEALQR+VTLVQTLEIQR+VYHDPSTQEPVTYSQLQQR+YASGPSASLGGPESAVA	1	24.7	107	214	0.794	Plectin OS=Mus musculus GN=Plec PE=1 SV=3		4691	Y	1	2	EYGSCSR	http://wlab-prague.ethz.ch/tpp-bin/peptidexml_html2.pl?PepMass=857.3338&StdPep=EYGSCSR&MassError=0.5&xslt=c:/Inetpub/wwwroot/../tpp-bin/xsltproc.exe --novalid&cgi-bin=/tpp-bin/&ratioType=-1&Ref=2_EYGSCSR&Infile=C:/Inetpub/wwwroot/ISB/data/users/marcv/meteor/Lipo/all/interact.pep.xml	0.9978	0.9837	2	9	1		Y
712	1	sp|Q9QXS1|PLEC_MOUSE	http://wlab-prague.ethz.ch/tpp-bin/comet-fastadb.cgi?Ref=sp|Q9QXS1|PLEC_MOUSE&Db=c:/Inetpub/wwwroot/ISB/data/meteor/analyses/marcv_Z1607_135.shotgun/marcv_Z1607_135.shotgun.mouse_upsp_201404.cont.std.fasta&Pep=AALAHSEIATTQAASTK+AGTLSITEFADMLSGNAGGFR+AGVGAPVTQVTLQSTQR+AGVVGPELHEK+AIVQLKPR+ALQALDELR+ALVPAAELLDSGVISHELYQQLQR+APVPASELLDAK+AQAELEAQELQR+AQAEVEGLGK+AQLEPVASPAK+AQQQAEAER+AQQVEAAER+AQVEQELTTLR+ARNDESQLSPATR+ATVSAPFGK+DDPSGQMLLLLSDAR+DSQDAGGFGPEDR+DTHDQLSEPSEVR+EAEEQLQK+EAQAVPATLQELEATK+EEELQQTLQQEQNMLDR+ELAQEQAR+ELEQLGR+ELSEVGSVR+ESYSALMR+EVAEADSVR+EYGSCSR+FRELAEEAAR+GGAEGELQALR+GGELVYTDTEAR+GYFDEEMNR+GYYSPYSVSGSGSTAGSR+IDSAEWGVDLPSVEAQLGSHR+KGLVGPELHDR+KQVEEAER+LAAISEATR+LAEDEAFQR+LAEVEAALEK+LDLQYAK+LKAEAELLQQQK+LKQSAEEQAQAQAQAQAAAEK+LLDAQLATGGIVDPR+LLDAQLSTGGIVDPSK+LLDPEDVDVPQPDEK+LLFNDVQTLK+LLPLTDK+LMADFQAGR+LPVDVAYQR+LQAEEVAQQK+LQHEATAATQK+LQLEACETR+LQLEETDHQK+LSVAAQEAAR+LSVYQAMK+LSYTQLLK+LTAEDLYEAR+LTVDEAVR+LTVDEAVRK+LTVEEAVR+LTVNEAVK+LYVHEAVK+MQAVQEATR+NDDIADGNPK+NLVDNITGQR+QEEVYSELQAR+QEQIQAVPIANCQAAR+QLAAEEEQR+QLAEAHAQAK+QLAEEDAAR+QLAEEDLAQQR+QLAEGTAQQR+QLEMSAEAER+QLLEEELAR+QLQLAQEAAQKR+QSAEEQAQAQAQAQAAAEK+QVAEEAAR+QVEEEIMALK+QVQDESQR+QVQVALETAQR+QYDIDDAITK+RAAEEAEEAR+RLEEQAALHK+RQELEAELAK+SALDQYR+SEEMQTVQQEQILQETQALQK+SILDEELQR+SLAAEEEAAR+SLAQADAEKQKEEAER+SNAEDTMR+SQVEEELFSVR+SQVMDEATALQLQEGLTSIEEVTK+SSSVGSSSSYPISSAGPR+SYVDPSTDER+TELATQEK+VEVPVGSFK+VLALPEPSPAAPTLR+VPLDVAYAR+VQMEELGK+VSLDEALQR+VTLVQTLEIQR+VYHDPSTQEPVTYSQLQQR+YASGPSASLGGPESAVA	1	24.7	107	214	0.794	Plectin OS=Mus musculus GN=Plec PE=1 SV=3		4691	Y	1	2	VYHDPSTQEPVTYSQLQQR	http://wlab-prague.ethz.ch/tpp-bin/peptidexml_html2.pl?PepMass=2275.0869&StdPep=&MassError=0.5&xslt=c:/Inetpub/wwwroot/../tpp-bin/xsltproc.exe --novalid&cgi-bin=/tpp-bin/&ratioType=-1&Ref=2_VYHDPSTQEPVTYSQLQQR&Infile=C:/Inetpub/wwwroot/ISB/data/users/marcv/meteor/Lipo/all/interact.pep.xml	0.9978	0.9835	2	9	1	b	Y
712	1	sp|Q9QXS1|PLEC_MOUSE	http://wlab-prague.ethz.ch/tpp-bin/comet-fastadb.cgi?Ref=sp|Q9QXS1|PLEC_MOUSE&Db=c:/Inetpub/wwwroot/ISB/data/meteor/analyses/marcv_Z1607_135.shotgun/marcv_Z1607_135.shotgun.mouse_upsp_201404.cont.std.fasta&Pep=AALAHSEIATTQAASTK+AGTLSITEFADMLSGNAGGFR+AGVGAPVTQVTLQSTQR+AGVVGPELHEK+AIVQLKPR+ALQALDELR+ALVPAAELLDSGVISHELYQQLQR+APVPASELLDAK+AQAELEAQELQR+AQAEVEGLGK+AQLEPVASPAK+AQQQAEAER+AQQVEAAER+AQVEQELTTLR+ARNDESQLSPATR+ATVSAPFGK+DDPSGQMLLLLSDAR+DSQDAGGFGPEDR+DTHDQLSEPSEVR+EAEEQLQK+EAQAVPATLQELEATK+EEELQQTLQQEQNMLDR+ELAQEQAR+ELEQLGR+ELSEVGSVR+ESYSALMR+EVAEADSVR+EYGSCSR+FRELAEEAAR+GGAEGELQALR+GGELVYTDTEAR+GYFDEEMNR+GYYSPYSVSGSGSTAGSR+IDSAEWGVDLPSVEAQLGSHR+KGLVGPELHDR+KQVEEAER+LAAISEATR+LAEDEAFQR+LAEVEAALEK+LDLQYAK+LKAEAELLQQQK+LKQSAEEQAQAQAQAQAAAEK+LLDAQLATGGIVDPR+LLDAQLSTGGIVDPSK+LLDPEDVDVPQPDEK+LLFNDVQTLK+LLPLTDK+LMADFQAGR+LPVDVAYQR+LQAEEVAQQK+LQHEATAATQK+LQLEACETR+LQLEETDHQK+LSVAAQEAAR+LSVYQAMK+LSYTQLLK+LTAEDLYEAR+LTVDEAVR+LTVDEAVRK+LTVEEAVR+LTVNEAVK+LYVHEAVK+MQAVQEATR+NDDIADGNPK+NLVDNITGQR+QEEVYSELQAR+QEQIQAVPIANCQAAR+QLAAEEEQR+QLAEAHAQAK+QLAEEDAAR+QLAEEDLAQQR+QLAEGTAQQR+QLEMSAEAER+QLLEEELAR+QLQLAQEAAQKR+QSAEEQAQAQAQAQAAAEK+QVAEEAAR+QVEEEIMALK+QVQDESQR+QVQVALETAQR+QYDIDDAITK+RAAEEAEEAR+RLEEQAALHK+RQELEAELAK+SALDQYR+SEEMQTVQQEQILQETQALQK+SILDEELQR+SLAAEEEAAR+SLAQADAEKQKEEAER+SNAEDTMR+SQVEEELFSVR+SQVMDEATALQLQEGLTSIEEVTK+SSSVGSSSSYPISSAGPR+SYVDPSTDER+TELATQEK+VEVPVGSFK+VLALPEPSPAAPTLR+VPLDVAYAR+VQMEELGK+VSLDEALQR+VTLVQTLEIQR+VYHDPSTQEPVTYSQLQQR+YASGPSASLGGPESAVA	1	24.7	107	214	0.794	Plectin OS=Mus musculus GN=Plec PE=1 SV=3		4691	Y	1	2	VLALPEPSPAAPTLR	http://wlab-prague.ethz.ch/tpp-bin/peptidexml_html2.pl?PepMass=1530.8770&StdPep=&MassError=0.5&xslt=c:/Inetpub/wwwroot/../tpp-bin/xsltproc.exe --novalid&cgi-bin=/tpp-bin/&ratioType=-1&Ref=2_VLALPEPSPAAPTLR&Infile=C:/Inetpub/wwwroot/ISB/data/users/marcv/meteor/Lipo/all/interact.pep.xml	0.9977	0.9827	2	9	3		Y
712	1	sp|Q9QXS1|PLEC_MOUSE	http://wlab-prague.ethz.ch/tpp-bin/comet-fastadb.cgi?Ref=sp|Q9QXS1|PLEC_MOUSE&Db=c:/Inetpub/wwwroot/ISB/data/meteor/analyses/marcv_Z1607_135.shotgun/marcv_Z1607_135.shotgun.mouse_upsp_201404.cont.std.fasta&Pep=AALAHSEIATTQAASTK+AGTLSITEFADMLSGNAGGFR+AGVGAPVTQVTLQSTQR+AGVVGPELHEK+AIVQLKPR+ALQALDELR+ALVPAAELLDSGVISHELYQQLQR+APVPASELLDAK+AQAELEAQELQR+AQAEVEGLGK+AQLEPVASPAK+AQQQAEAER+AQQVEAAER+AQVEQELTTLR+ARNDESQLSPATR+ATVSAPFGK+DDPSGQMLLLLSDAR+DSQDAGGFGPEDR+DTHDQLSEPSEVR+EAEEQLQK+EAQAVPATLQELEATK+EEELQQTLQQEQNMLDR+ELAQEQAR+ELEQLGR+ELSEVGSVR+ESYSALMR+EVAEADSVR+EYGSCSR+FRELAEEAAR+GGAEGELQALR+GGELVYTDTEAR+GYFDEEMNR+GYYSPYSVSGSGSTAGSR+IDSAEWGVDLPSVEAQLGSHR+KGLVGPELHDR+KQVEEAER+LAAISEATR+LAEDEAFQR+LAEVEAALEK+LDLQYAK+LKAEAELLQQQK+LKQSAEEQAQAQAQAQAAAEK+LLDAQLATGGIVDPR+LLDAQLSTGGIVDPSK+LLDPEDVDVPQPDEK+LLFNDVQTLK+LLPLTDK+LMADFQAGR+LPVDVAYQR+LQAEEVAQQK+LQHEATAATQK+LQLEACETR+LQLEETDHQK+LSVAAQEAAR+LSVYQAMK+LSYTQLLK+LTAEDLYEAR+LTVDEAVR+LTVDEAVRK+LTVEEAVR+LTVNEAVK+LYVHEAVK+MQAVQEATR+NDDIADGNPK+NLVDNITGQR+QEEVYSELQAR+QEQIQAVPIANCQAAR+QLAAEEEQR+QLAEAHAQAK+QLAEEDAAR+QLAEEDLAQQR+QLAEGTAQQR+QLEMSAEAER+QLLEEELAR+QLQLAQEAAQKR+QSAEEQAQAQAQAQAAAEK+QVAEEAAR+QVEEEIMALK+QVQDESQR+QVQVALETAQR+QYDIDDAITK+RAAEEAEEAR+RLEEQAALHK+RQELEAELAK+SALDQYR+SEEMQTVQQEQILQETQALQK+SILDEELQR+SLAAEEEAAR+SLAQADAEKQKEEAER+SNAEDTMR+SQVEEELFSVR+SQVMDEATALQLQEGLTSIEEVTK+SSSVGSSSSYPISSAGPR+SYVDPSTDER+TELATQEK+VEVPVGSFK+VLALPEPSPAAPTLR+VPLDVAYAR+VQMEELGK+VSLDEALQR+VTLVQTLEIQR+VYHDPSTQEPVTYSQLQQR+YASGPSASLGGPESAVA	1	24.7	107	214	0.794	Plectin OS=Mus musculus GN=Plec PE=1 SV=3		4691	Y	1	2	VQMEELGK	http://wlab-prague.ethz.ch/tpp-bin/peptidexml_html2.pl?PepMass=932.4637&StdPep=&MassError=0.5&xslt=c:/Inetpub/wwwroot/../tpp-bin/xsltproc.exe --novalid&cgi-bin=/tpp-bin/&ratioType=-1&Ref=2_VQMEELGK&Infile=C:/Inetpub/wwwroot/ISB/data/users/marcv/meteor/Lipo/all/interact.pep.xml	0.9972	0.9787	2	9	1		Y
712	1	sp|Q9QXS1|PLEC_MOUSE	http://wlab-prague.ethz.ch/tpp-bin/comet-fastadb.cgi?Ref=sp|Q9QXS1|PLEC_MOUSE&Db=c:/Inetpub/wwwroot/ISB/data/meteor/analyses/marcv_Z1607_135.shotgun/marcv_Z1607_135.shotgun.mouse_upsp_201404.cont.std.fasta&Pep=AALAHSEIATTQAASTK+AGTLSITEFADMLSGNAGGFR+AGVGAPVTQVTLQSTQR+AGVVGPELHEK+AIVQLKPR+ALQALDELR+ALVPAAELLDSGVISHELYQQLQR+APVPASELLDAK+AQAELEAQELQR+AQAEVEGLGK+AQLEPVASPAK+AQQQAEAER+AQQVEAAER+AQVEQELTTLR+ARNDESQLSPATR+ATVSAPFGK+DDPSGQMLLLLSDAR+DSQDAGGFGPEDR+DTHDQLSEPSEVR+EAEEQLQK+EAQAVPATLQELEATK+EEELQQTLQQEQNMLDR+ELAQEQAR+ELEQLGR+ELSEVGSVR+ESYSALMR+EVAEADSVR+EYGSCSR+FRELAEEAAR+GGAEGELQALR+GGELVYTDTEAR+GYFDEEMNR+GYYSPYSVSGSGSTAGSR+IDSAEWGVDLPSVEAQLGSHR+KGLVGPELHDR+KQVEEAER+LAAISEATR+LAEDEAFQR+LAEVEAALEK+LDLQYAK+LKAEAELLQQQK+LKQSAEEQAQAQAQAQAAAEK+LLDAQLATGGIVDPR+LLDAQLSTGGIVDPSK+LLDPEDVDVPQPDEK+LLFNDVQTLK+LLPLTDK+LMADFQAGR+LPVDVAYQR+LQAEEVAQQK+LQHEATAATQK+LQLEACETR+LQLEETDHQK+LSVAAQEAAR+LSVYQAMK+LSYTQLLK+LTAEDLYEAR+LTVDEAVR+LTVDEAVRK+LTVEEAVR+LTVNEAVK+LYVHEAVK+MQAVQEATR+NDDIADGNPK+NLVDNITGQR+QEEVYSELQAR+QEQIQAVPIANCQAAR+QLAAEEEQR+QLAEAHAQAK+QLAEEDAAR+QLAEEDLAQQR+QLAEGTAQQR+QLEMSAEAER+QLLEEELAR+QLQLAQEAAQKR+QSAEEQAQAQAQAQAAAEK+QVAEEAAR+QVEEEIMALK+QVQDESQR+QVQVALETAQR+QYDIDDAITK+RAAEEAEEAR+RLEEQAALHK+RQELEAELAK+SALDQYR+SEEMQTVQQEQILQETQALQK+SILDEELQR+SLAAEEEAAR+SLAQADAEKQKEEAER+SNAEDTMR+SQVEEELFSVR+SQVMDEATALQLQEGLTSIEEVTK+SSSVGSSSSYPISSAGPR+SYVDPSTDER+TELATQEK+VEVPVGSFK+VLALPEPSPAAPTLR+VPLDVAYAR+VQMEELGK+VSLDEALQR+VTLVQTLEIQR+VYHDPSTQEPVTYSQLQQR+YASGPSASLGGPESAVA	1	24.7	107	214	0.794	Plectin OS=Mus musculus GN=Plec PE=1 SV=3		4691	Y	1	2	DDPSGQMLLLLSDAR	http://wlab-prague.ethz.ch/tpp-bin/peptidexml_html2.pl?PepMass=1629.8032&StdPep=&MassError=0.5&xslt=c:/Inetpub/wwwroot/../tpp-bin/xsltproc.exe --novalid&cgi-bin=/tpp-bin/&ratioType=-1&Ref=2_DDPSGQMLLLLSDAR&Infile=C:/Inetpub/wwwroot/ISB/data/users/marcv/meteor/Lipo/all/interact.pep.xml	0.997	0.9778	2	9	1		Y
712	1	sp|Q9QXS1|PLEC_MOUSE	http://wlab-prague.ethz.ch/tpp-bin/comet-fastadb.cgi?Ref=sp|Q9QXS1|PLEC_MOUSE&Db=c:/Inetpub/wwwroot/ISB/data/meteor/analyses/marcv_Z1607_135.shotgun/marcv_Z1607_135.shotgun.mouse_upsp_201404.cont.std.fasta&Pep=AALAHSEIATTQAASTK+AGTLSITEFADMLSGNAGGFR+AGVGAPVTQVTLQSTQR+AGVVGPELHEK+AIVQLKPR+ALQALDELR+ALVPAAELLDSGVISHELYQQLQR+APVPASELLDAK+AQAELEAQELQR+AQAEVEGLGK+AQLEPVASPAK+AQQQAEAER+AQQVEAAER+AQVEQELTTLR+ARNDESQLSPATR+ATVSAPFGK+DDPSGQMLLLLSDAR+DSQDAGGFGPEDR+DTHDQLSEPSEVR+EAEEQLQK+EAQAVPATLQELEATK+EEELQQTLQQEQNMLDR+ELAQEQAR+ELEQLGR+ELSEVGSVR+ESYSALMR+EVAEADSVR+EYGSCSR+FRELAEEAAR+GGAEGELQALR+GGELVYTDTEAR+GYFDEEMNR+GYYSPYSVSGSGSTAGSR+IDSAEWGVDLPSVEAQLGSHR+KGLVGPELHDR+KQVEEAER+LAAISEATR+LAEDEAFQR+LAEVEAALEK+LDLQYAK+LKAEAELLQQQK+LKQSAEEQAQAQAQAQAAAEK+LLDAQLATGGIVDPR+LLDAQLSTGGIVDPSK+LLDPEDVDVPQPDEK+LLFNDVQTLK+LLPLTDK+LMADFQAGR+LPVDVAYQR+LQAEEVAQQK+LQHEATAATQK+LQLEACETR+LQLEETDHQK+LSVAAQEAAR+LSVYQAMK+LSYTQLLK+LTAEDLYEAR+LTVDEAVR+LTVDEAVRK+LTVEEAVR+LTVNEAVK+LYVHEAVK+MQAVQEATR+NDDIADGNPK+NLVDNITGQR+QEEVYSELQAR+QEQIQAVPIANCQAAR+QLAAEEEQR+QLAEAHAQAK+QLAEEDAAR+QLAEEDLAQQR+QLAEGTAQQR+QLEMSAEAER+QLLEEELAR+QLQLAQEAAQKR+QSAEEQAQAQAQAQAAAEK+QVAEEAAR+QVEEEIMALK+QVQDESQR+QVQVALETAQR+QYDIDDAITK+RAAEEAEEAR+RLEEQAALHK+RQELEAELAK+SALDQYR+SEEMQTVQQEQILQETQALQK+SILDEELQR+SLAAEEEAAR+SLAQADAEKQKEEAER+SNAEDTMR+SQVEEELFSVR+SQVMDEATALQLQEGLTSIEEVTK+SSSVGSSSSYPISSAGPR+SYVDPSTDER+TELATQEK+VEVPVGSFK+VLALPEPSPAAPTLR+VPLDVAYAR+VQMEELGK+VSLDEALQR+VTLVQTLEIQR+VYHDPSTQEPVTYSQLQQR+YASGPSASLGGPESAVA	1	24.7	107	214	0.794	Plectin OS=Mus musculus GN=Plec PE=1 SV=3		4691	Y	1	2	QLAEEDAAR	http://wlab-prague.ethz.ch/tpp-bin/peptidexml_html2.pl?PepMass=1001.4778&StdPep=&MassError=0.5&xslt=c:/Inetpub/wwwroot/../tpp-bin/xsltproc.exe --novalid&cgi-bin=/tpp-bin/&ratioType=-1&Ref=2_QLAEEDAAR&Infile=C:/Inetpub/wwwroot/ISB/data/users/marcv/meteor/Lipo/all/interact.pep.xml	0.9967	0.975	2	9	2		Y
712	1	sp|Q9QXS1|PLEC_MOUSE	http://wlab-prague.ethz.ch/tpp-bin/comet-fastadb.cgi?Ref=sp|Q9QXS1|PLEC_MOUSE&Db=c:/Inetpub/wwwroot/ISB/data/meteor/analyses/marcv_Z1607_135.shotgun/marcv_Z1607_135.shotgun.mouse_upsp_201404.cont.std.fasta&Pep=AALAHSEIATTQAASTK+AGTLSITEFADMLSGNAGGFR+AGVGAPVTQVTLQSTQR+AGVVGPELHEK+AIVQLKPR+ALQALDELR+ALVPAAELLDSGVISHELYQQLQR+APVPASELLDAK+AQAELEAQELQR+AQAEVEGLGK+AQLEPVASPAK+AQQQAEAER+AQQVEAAER+AQVEQELTTLR+ARNDESQLSPATR+ATVSAPFGK+DDPSGQMLLLLSDAR+DSQDAGGFGPEDR+DTHDQLSEPSEVR+EAEEQLQK+EAQAVPATLQELEATK+EEELQQTLQQEQNMLDR+ELAQEQAR+ELEQLGR+ELSEVGSVR+ESYSALMR+EVAEADSVR+EYGSCSR+FRELAEEAAR+GGAEGELQALR+GGELVYTDTEAR+GYFDEEMNR+GYYSPYSVSGSGSTAGSR+IDSAEWGVDLPSVEAQLGSHR+KGLVGPELHDR+KQVEEAER+LAAISEATR+LAEDEAFQR+LAEVEAALEK+LDLQYAK+LKAEAELLQQQK+LKQSAEEQAQAQAQAQAAAEK+LLDAQLATGGIVDPR+LLDAQLSTGGIVDPSK+LLDPEDVDVPQPDEK+LLFNDVQTLK+LLPLTDK+LMADFQAGR+LPVDVAYQR+LQAEEVAQQK+LQHEATAATQK+LQLEACETR+LQLEETDHQK+LSVAAQEAAR+LSVYQAMK+LSYTQLLK+LTAEDLYEAR+LTVDEAVR+LTVDEAVRK+LTVEEAVR+LTVNEAVK+LYVHEAVK+MQAVQEATR+NDDIADGNPK+NLVDNITGQR+QEEVYSELQAR+QEQIQAVPIANCQAAR+QLAAEEEQR+QLAEAHAQAK+QLAEEDAAR+QLAEEDLAQQR+QLAEGTAQQR+QLEMSAEAER+QLLEEELAR+QLQLAQEAAQKR+QSAEEQAQAQAQAQAAAEK+QVAEEAAR+QVEEEIMALK+QVQDESQR+QVQVALETAQR+QYDIDDAITK+RAAEEAEEAR+RLEEQAALHK+RQELEAELAK+SALDQYR+SEEMQTVQQEQILQETQALQK+SILDEELQR+SLAAEEEAAR+SLAQADAEKQKEEAER+SNAEDTMR+SQVEEELFSVR+SQVMDEATALQLQEGLTSIEEVTK+SSSVGSSSSYPISSAGPR+SYVDPSTDER+TELATQEK+VEVPVGSFK+VLALPEPSPAAPTLR+VPLDVAYAR+VQMEELGK+VSLDEALQR+VTLVQTLEIQR+VYHDPSTQEPVTYSQLQQR+YASGPSASLGGPESAVA	1	24.7	107	214	0.794	Plectin OS=Mus musculus GN=Plec PE=1 SV=3		4691	Y	1	2	ARNDESQLSPATR	http://wlab-prague.ethz.ch/tpp-bin/peptidexml_html2.pl?PepMass=1443.7066&StdPep=&MassError=0.5&xslt=c:/Inetpub/wwwroot/../tpp-bin/xsltproc.exe --novalid&cgi-bin=/tpp-bin/&ratioType=-1&Ref=2_ARNDESQLSPATR&Infile=C:/Inetpub/wwwroot/ISB/data/users/marcv/meteor/Lipo/all/interact.pep.xml	0.9963	0.9726	2	9	1	c	Y
712	1	sp|Q9QXS1|PLEC_MOUSE	http://wlab-prague.ethz.ch/tpp-bin/comet-fastadb.cgi?Ref=sp|Q9QXS1|PLEC_MOUSE&Db=c:/Inetpub/wwwroot/ISB/data/meteor/analyses/marcv_Z1607_135.shotgun/marcv_Z1607_135.shotgun.mouse_upsp_201404.cont.std.fasta&Pep=AALAHSEIATTQAASTK+AGTLSITEFADMLSGNAGGFR+AGVGAPVTQVTLQSTQR+AGVVGPELHEK+AIVQLKPR+ALQALDELR+ALVPAAELLDSGVISHELYQQLQR+APVPASELLDAK+AQAELEAQELQR+AQAEVEGLGK+AQLEPVASPAK+AQQQAEAER+AQQVEAAER+AQVEQELTTLR+ARNDESQLSPATR+ATVSAPFGK+DDPSGQMLLLLSDAR+DSQDAGGFGPEDR+DTHDQLSEPSEVR+EAEEQLQK+EAQAVPATLQELEATK+EEELQQTLQQEQNMLDR+ELAQEQAR+ELEQLGR+ELSEVGSVR+ESYSALMR+EVAEADSVR+EYGSCSR+FRELAEEAAR+GGAEGELQALR+GGELVYTDTEAR+GYFDEEMNR+GYYSPYSVSGSGSTAGSR+IDSAEWGVDLPSVEAQLGSHR+KGLVGPELHDR+KQVEEAER+LAAISEATR+LAEDEAFQR+LAEVEAALEK+LDLQYAK+LKAEAELLQQQK+LKQSAEEQAQAQAQAQAAAEK+LLDAQLATGGIVDPR+LLDAQLSTGGIVDPSK+LLDPEDVDVPQPDEK+LLFNDVQTLK+LLPLTDK+LMADFQAGR+LPVDVAYQR+LQAEEVAQQK+LQHEATAATQK+LQLEACETR+LQLEETDHQK+LSVAAQEAAR+LSVYQAMK+LSYTQLLK+LTAEDLYEAR+LTVDEAVR+LTVDEAVRK+LTVEEAVR+LTVNEAVK+LYVHEAVK+MQAVQEATR+NDDIADGNPK+NLVDNITGQR+QEEVYSELQAR+QEQIQAVPIANCQAAR+QLAAEEEQR+QLAEAHAQAK+QLAEEDAAR+QLAEEDLAQQR+QLAEGTAQQR+QLEMSAEAER+QLLEEELAR+QLQLAQEAAQKR+QSAEEQAQAQAQAQAAAEK+QVAEEAAR+QVEEEIMALK+QVQDESQR+QVQVALETAQR+QYDIDDAITK+RAAEEAEEAR+RLEEQAALHK+RQELEAELAK+SALDQYR+SEEMQTVQQEQILQETQALQK+SILDEELQR+SLAAEEEAAR+SLAQADAEKQKEEAER+SNAEDTMR+SQVEEELFSVR+SQVMDEATALQLQEGLTSIEEVTK+SSSVGSSSSYPISSAGPR+SYVDPSTDER+TELATQEK+VEVPVGSFK+VLALPEPSPAAPTLR+VPLDVAYAR+VQMEELGK+VSLDEALQR+VTLVQTLEIQR+VYHDPSTQEPVTYSQLQQR+YASGPSASLGGPESAVA	1	24.7	107	214	0.794	Plectin OS=Mus musculus GN=Plec PE=1 SV=3		4691	Y	1	2	SQVEEELFSVR	http://wlab-prague.ethz.ch/tpp-bin/peptidexml_html2.pl?PepMass=1321.6514&StdPep=&MassError=0.5&xslt=c:/Inetpub/wwwroot/../tpp-bin/xsltproc.exe --novalid&cgi-bin=/tpp-bin/&ratioType=-1&Ref=2_SQVEEELFSVR&Infile=C:/Inetpub/wwwroot/ISB/data/users/marcv/meteor/Lipo/all/interact.pep.xml	0.9957	0.9683	2	9	1		Y
712	1	sp|Q9QXS1|PLEC_MOUSE	http://wlab-prague.ethz.ch/tpp-bin/comet-fastadb.cgi?Ref=sp|Q9QXS1|PLEC_MOUSE&Db=c:/Inetpub/wwwroot/ISB/data/meteor/analyses/marcv_Z1607_135.shotgun/marcv_Z1607_135.shotgun.mouse_upsp_201404.cont.std.fasta&Pep=AALAHSEIATTQAASTK+AGTLSITEFADMLSGNAGGFR+AGVGAPVTQVTLQSTQR+AGVVGPELHEK+AIVQLKPR+ALQALDELR+ALVPAAELLDSGVISHELYQQLQR+APVPASELLDAK+AQAELEAQELQR+AQAEVEGLGK+AQLEPVASPAK+AQQQAEAER+AQQVEAAER+AQVEQELTTLR+ARNDESQLSPATR+ATVSAPFGK+DDPSGQMLLLLSDAR+DSQDAGGFGPEDR+DTHDQLSEPSEVR+EAEEQLQK+EAQAVPATLQELEATK+EEELQQTLQQEQNMLDR+ELAQEQAR+ELEQLGR+ELSEVGSVR+ESYSALMR+EVAEADSVR+EYGSCSR+FRELAEEAAR+GGAEGELQALR+GGELVYTDTEAR+GYFDEEMNR+GYYSPYSVSGSGSTAGSR+IDSAEWGVDLPSVEAQLGSHR+KGLVGPELHDR+KQVEEAER+LAAISEATR+LAEDEAFQR+LAEVEAALEK+LDLQYAK+LKAEAELLQQQK+LKQSAEEQAQAQAQAQAAAEK+LLDAQLATGGIVDPR+LLDAQLSTGGIVDPSK+LLDPEDVDVPQPDEK+LLFNDVQTLK+LLPLTDK+LMADFQAGR+LPVDVAYQR+LQAEEVAQQK+LQHEATAATQK+LQLEACETR+LQLEETDHQK+LSVAAQEAAR+LSVYQAMK+LSYTQLLK+LTAEDLYEAR+LTVDEAVR+LTVDEAVRK+LTVEEAVR+LTVNEAVK+LYVHEAVK+MQAVQEATR+NDDIADGNPK+NLVDNITGQR+QEEVYSELQAR+QEQIQAVPIANCQAAR+QLAAEEEQR+QLAEAHAQAK+QLAEEDAAR+QLAEEDLAQQR+QLAEGTAQQR+QLEMSAEAER+QLLEEELAR+QLQLAQEAAQKR+QSAEEQAQAQAQAQAAAEK+QVAEEAAR+QVEEEIMALK+QVQDESQR+QVQVALETAQR+QYDIDDAITK+RAAEEAEEAR+RLEEQAALHK+RQELEAELAK+SALDQYR+SEEMQTVQQEQILQETQALQK+SILDEELQR+SLAAEEEAAR+SLAQADAEKQKEEAER+SNAEDTMR+SQVEEELFSVR+SQVMDEATALQLQEGLTSIEEVTK+SSSVGSSSSYPISSAGPR+SYVDPSTDER+TELATQEK+VEVPVGSFK+VLALPEPSPAAPTLR+VPLDVAYAR+VQMEELGK+VSLDEALQR+VTLVQTLEIQR+VYHDPSTQEPVTYSQLQQR+YASGPSASLGGPESAVA	1	24.7	107	214	0.794	Plectin OS=Mus musculus GN=Plec PE=1 SV=3		4691	Y	1	2	VPLDVAYAR	http://wlab-prague.ethz.ch/tpp-bin/peptidexml_html2.pl?PepMass=1002.5498&StdPep=&MassError=0.5&xslt=c:/Inetpub/wwwroot/../tpp-bin/xsltproc.exe --novalid&cgi-bin=/tpp-bin/&ratioType=-1&Ref=2_VPLDVAYAR&Infile=C:/Inetpub/wwwroot/ISB/data/users/marcv/meteor/Lipo/all/interact.pep.xml	0.9956	0.9674	2	9	1		Y
712	1	sp|Q9QXS1|PLEC_MOUSE	http://wlab-prague.ethz.ch/tpp-bin/comet-fastadb.cgi?Ref=sp|Q9QXS1|PLEC_MOUSE&Db=c:/Inetpub/wwwroot/ISB/data/meteor/analyses/marcv_Z1607_135.shotgun/marcv_Z1607_135.shotgun.mouse_upsp_201404.cont.std.fasta&Pep=AALAHSEIATTQAASTK+AGTLSITEFADMLSGNAGGFR+AGVGAPVTQVTLQSTQR+AGVVGPELHEK+AIVQLKPR+ALQALDELR+ALVPAAELLDSGVISHELYQQLQR+APVPASELLDAK+AQAELEAQELQR+AQAEVEGLGK+AQLEPVASPAK+AQQQAEAER+AQQVEAAER+AQVEQELTTLR+ARNDESQLSPATR+ATVSAPFGK+DDPSGQMLLLLSDAR+DSQDAGGFGPEDR+DTHDQLSEPSEVR+EAEEQLQK+EAQAVPATLQELEATK+EEELQQTLQQEQNMLDR+ELAQEQAR+ELEQLGR+ELSEVGSVR+ESYSALMR+EVAEADSVR+EYGSCSR+FRELAEEAAR+GGAEGELQALR+GGELVYTDTEAR+GYFDEEMNR+GYYSPYSVSGSGSTAGSR+IDSAEWGVDLPSVEAQLGSHR+KGLVGPELHDR+KQVEEAER+LAAISEATR+LAEDEAFQR+LAEVEAALEK+LDLQYAK+LKAEAELLQQQK+LKQSAEEQAQAQAQAQAAAEK+LLDAQLATGGIVDPR+LLDAQLSTGGIVDPSK+LLDPEDVDVPQPDEK+LLFNDVQTLK+LLPLTDK+LMADFQAGR+LPVDVAYQR+LQAEEVAQQK+LQHEATAATQK+LQLEACETR+LQLEETDHQK+LSVAAQEAAR+LSVYQAMK+LSYTQLLK+LTAEDLYEAR+LTVDEAVR+LTVDEAVRK+LTVEEAVR+LTVNEAVK+LYVHEAVK+MQAVQEATR+NDDIADGNPK+NLVDNITGQR+QEEVYSELQAR+QEQIQAVPIANCQAAR+QLAAEEEQR+QLAEAHAQAK+QLAEEDAAR+QLAEEDLAQQR+QLAEGTAQQR+QLEMSAEAER+QLLEEELAR+QLQLAQEAAQKR+QSAEEQAQAQAQAQAAAEK+QVAEEAAR+QVEEEIMALK+QVQDESQR+QVQVALETAQR+QYDIDDAITK+RAAEEAEEAR+RLEEQAALHK+RQELEAELAK+SALDQYR+SEEMQTVQQEQILQETQALQK+SILDEELQR+SLAAEEEAAR+SLAQADAEKQKEEAER+SNAEDTMR+SQVEEELFSVR+SQVMDEATALQLQEGLTSIEEVTK+SSSVGSSSSYPISSAGPR+SYVDPSTDER+TELATQEK+VEVPVGSFK+VLALPEPSPAAPTLR+VPLDVAYAR+VQMEELGK+VSLDEALQR+VTLVQTLEIQR+VYHDPSTQEPVTYSQLQQR+YASGPSASLGGPESAVA	1	24.7	107	214	0.794	Plectin OS=Mus musculus GN=Plec PE=1 SV=3		4691	Y	1	2	TELATQEK	http://wlab-prague.ethz.ch/tpp-bin/peptidexml_html2.pl?PepMass=918.4658&StdPep=&MassError=0.5&xslt=c:/Inetpub/wwwroot/../tpp-bin/xsltproc.exe --novalid&cgi-bin=/tpp-bin/&ratioType=-1&Ref=2_TELATQEK&Infile=C:/Inetpub/wwwroot/ISB/data/users/marcv/meteor/Lipo/all/interact.pep.xml	0.9954	0.9657	2	9	3		Y
712	1	sp|Q9QXS1|PLEC_MOUSE	http://wlab-prague.ethz.ch/tpp-bin/comet-fastadb.cgi?Ref=sp|Q9QXS1|PLEC_MOUSE&Db=c:/Inetpub/wwwroot/ISB/data/meteor/analyses/marcv_Z1607_135.shotgun/marcv_Z1607_135.shotgun.mouse_upsp_201404.cont.std.fasta&Pep=AALAHSEIATTQAASTK+AGTLSITEFADMLSGNAGGFR+AGVGAPVTQVTLQSTQR+AGVVGPELHEK+AIVQLKPR+ALQALDELR+ALVPAAELLDSGVISHELYQQLQR+APVPASELLDAK+AQAELEAQELQR+AQAEVEGLGK+AQLEPVASPAK+AQQQAEAER+AQQVEAAER+AQVEQELTTLR+ARNDESQLSPATR+ATVSAPFGK+DDPSGQMLLLLSDAR+DSQDAGGFGPEDR+DTHDQLSEPSEVR+EAEEQLQK+EAQAVPATLQELEATK+EEELQQTLQQEQNMLDR+ELAQEQAR+ELEQLGR+ELSEVGSVR+ESYSALMR+EVAEADSVR+EYGSCSR+FRELAEEAAR+GGAEGELQALR+GGELVYTDTEAR+GYFDEEMNR+GYYSPYSVSGSGSTAGSR+IDSAEWGVDLPSVEAQLGSHR+KGLVGPELHDR+KQVEEAER+LAAISEATR+LAEDEAFQR+LAEVEAALEK+LDLQYAK+LKAEAELLQQQK+LKQSAEEQAQAQAQAQAAAEK+LLDAQLATGGIVDPR+LLDAQLSTGGIVDPSK+LLDPEDVDVPQPDEK+LLFNDVQTLK+LLPLTDK+LMADFQAGR+LPVDVAYQR+LQAEEVAQQK+LQHEATAATQK+LQLEACETR+LQLEETDHQK+LSVAAQEAAR+LSVYQAMK+LSYTQLLK+LTAEDLYEAR+LTVDEAVR+LTVDEAVRK+LTVEEAVR+LTVNEAVK+LYVHEAVK+MQAVQEATR+NDDIADGNPK+NLVDNITGQR+QEEVYSELQAR+QEQIQAVPIANCQAAR+QLAAEEEQR+QLAEAHAQAK+QLAEEDAAR+QLAEEDLAQQR+QLAEGTAQQR+QLEMSAEAER+QLLEEELAR+QLQLAQEAAQKR+QSAEEQAQAQAQAQAAAEK+QVAEEAAR+QVEEEIMALK+QVQDESQR+QVQVALETAQR+QYDIDDAITK+RAAEEAEEAR+RLEEQAALHK+RQELEAELAK+SALDQYR+SEEMQTVQQEQILQETQALQK+SILDEELQR+SLAAEEEAAR+SLAQADAEKQKEEAER+SNAEDTMR+SQVEEELFSVR+SQVMDEATALQLQEGLTSIEEVTK+SSSVGSSSSYPISSAGPR+SYVDPSTDER+TELATQEK+VEVPVGSFK+VLALPEPSPAAPTLR+VPLDVAYAR+VQMEELGK+VSLDEALQR+VTLVQTLEIQR+VYHDPSTQEPVTYSQLQQR+YASGPSASLGGPESAVA	1	24.7	107	214	0.794	Plectin OS=Mus musculus GN=Plec PE=1 SV=3		4691	Y	1	2	ESYSALMR	http://wlab-prague.ethz.ch/tpp-bin/peptidexml_html2.pl?PepMass=955.4433&StdPep=&MassError=0.5&xslt=c:/Inetpub/wwwroot/../tpp-bin/xsltproc.exe --novalid&cgi-bin=/tpp-bin/&ratioType=-1&Ref=2_ESYSALMR&Infile=C:/Inetpub/wwwroot/ISB/data/users/marcv/meteor/Lipo/all/interact.pep.xml	0.9952	0.9646	2	9	1		Y
712	1	sp|Q9QXS1|PLEC_MOUSE	http://wlab-prague.ethz.ch/tpp-bin/comet-fastadb.cgi?Ref=sp|Q9QXS1|PLEC_MOUSE&Db=c:/Inetpub/wwwroot/ISB/data/meteor/analyses/marcv_Z1607_135.shotgun/marcv_Z1607_135.shotgun.mouse_upsp_201404.cont.std.fasta&Pep=AALAHSEIATTQAASTK+AGTLSITEFADMLSGNAGGFR+AGVGAPVTQVTLQSTQR+AGVVGPELHEK+AIVQLKPR+ALQALDELR+ALVPAAELLDSGVISHELYQQLQR+APVPASELLDAK+AQAELEAQELQR+AQAEVEGLGK+AQLEPVASPAK+AQQQAEAER+AQQVEAAER+AQVEQELTTLR+ARNDESQLSPATR+ATVSAPFGK+DDPSGQMLLLLSDAR+DSQDAGGFGPEDR+DTHDQLSEPSEVR+EAEEQLQK+EAQAVPATLQELEATK+EEELQQTLQQEQNMLDR+ELAQEQAR+ELEQLGR+ELSEVGSVR+ESYSALMR+EVAEADSVR+EYGSCSR+FRELAEEAAR+GGAEGELQALR+GGELVYTDTEAR+GYFDEEMNR+GYYSPYSVSGSGSTAGSR+IDSAEWGVDLPSVEAQLGSHR+KGLVGPELHDR+KQVEEAER+LAAISEATR+LAEDEAFQR+LAEVEAALEK+LDLQYAK+LKAEAELLQQQK+LKQSAEEQAQAQAQAQAAAEK+LLDAQLATGGIVDPR+LLDAQLSTGGIVDPSK+LLDPEDVDVPQPDEK+LLFNDVQTLK+LLPLTDK+LMADFQAGR+LPVDVAYQR+LQAEEVAQQK+LQHEATAATQK+LQLEACETR+LQLEETDHQK+LSVAAQEAAR+LSVYQAMK+LSYTQLLK+LTAEDLYEAR+LTVDEAVR+LTVDEAVRK+LTVEEAVR+LTVNEAVK+LYVHEAVK+MQAVQEATR+NDDIADGNPK+NLVDNITGQR+QEEVYSELQAR+QEQIQAVPIANCQAAR+QLAAEEEQR+QLAEAHAQAK+QLAEEDAAR+QLAEEDLAQQR+QLAEGTAQQR+QLEMSAEAER+QLLEEELAR+QLQLAQEAAQKR+QSAEEQAQAQAQAQAAAEK+QVAEEAAR+QVEEEIMALK+QVQDESQR+QVQVALETAQR+QYDIDDAITK+RAAEEAEEAR+RLEEQAALHK+RQELEAELAK+SALDQYR+SEEMQTVQQEQILQETQALQK+SILDEELQR+SLAAEEEAAR+SLAQADAEKQKEEAER+SNAEDTMR+SQVEEELFSVR+SQVMDEATALQLQEGLTSIEEVTK+SSSVGSSSSYPISSAGPR+SYVDPSTDER+TELATQEK+VEVPVGSFK+VLALPEPSPAAPTLR+VPLDVAYAR+VQMEELGK+VSLDEALQR+VTLVQTLEIQR+VYHDPSTQEPVTYSQLQQR+YASGPSASLGGPESAVA	1	24.7	107	214	0.794	Plectin OS=Mus musculus GN=Plec PE=1 SV=3		4691	Y	1	2	LTVDEAVR	http://wlab-prague.ethz.ch/tpp-bin/peptidexml_html2.pl?PepMass=901.4869&StdPep=&MassError=0.5&xslt=c:/Inetpub/wwwroot/../tpp-bin/xsltproc.exe --novalid&cgi-bin=/tpp-bin/&ratioType=-1&Ref=2_LTVDEAVR&Infile=C:/Inetpub/wwwroot/ISB/data/users/marcv/meteor/Lipo/all/interact.pep.xml	0.9952	0.9643	2	9	2		Y
712	1	sp|Q9QXS1|PLEC_MOUSE	http://wlab-prague.ethz.ch/tpp-bin/comet-fastadb.cgi?Ref=sp|Q9QXS1|PLEC_MOUSE&Db=c:/Inetpub/wwwroot/ISB/data/meteor/analyses/marcv_Z1607_135.shotgun/marcv_Z1607_135.shotgun.mouse_upsp_201404.cont.std.fasta&Pep=AALAHSEIATTQAASTK+AGTLSITEFADMLSGNAGGFR+AGVGAPVTQVTLQSTQR+AGVVGPELHEK+AIVQLKPR+ALQALDELR+ALVPAAELLDSGVISHELYQQLQR+APVPASELLDAK+AQAELEAQELQR+AQAEVEGLGK+AQLEPVASPAK+AQQQAEAER+AQQVEAAER+AQVEQELTTLR+ARNDESQLSPATR+ATVSAPFGK+DDPSGQMLLLLSDAR+DSQDAGGFGPEDR+DTHDQLSEPSEVR+EAEEQLQK+EAQAVPATLQELEATK+EEELQQTLQQEQNMLDR+ELAQEQAR+ELEQLGR+ELSEVGSVR+ESYSALMR+EVAEADSVR+EYGSCSR+FRELAEEAAR+GGAEGELQALR+GGELVYTDTEAR+GYFDEEMNR+GYYSPYSVSGSGSTAGSR+IDSAEWGVDLPSVEAQLGSHR+KGLVGPELHDR+KQVEEAER+LAAISEATR+LAEDEAFQR+LAEVEAALEK+LDLQYAK+LKAEAELLQQQK+LKQSAEEQAQAQAQAQAAAEK+LLDAQLATGGIVDPR+LLDAQLSTGGIVDPSK+LLDPEDVDVPQPDEK+LLFNDVQTLK+LLPLTDK+LMADFQAGR+LPVDVAYQR+LQAEEVAQQK+LQHEATAATQK+LQLEACETR+LQLEETDHQK+LSVAAQEAAR+LSVYQAMK+LSYTQLLK+LTAEDLYEAR+LTVDEAVR+LTVDEAVRK+LTVEEAVR+LTVNEAVK+LYVHEAVK+MQAVQEATR+NDDIADGNPK+NLVDNITGQR+QEEVYSELQAR+QEQIQAVPIANCQAAR+QLAAEEEQR+QLAEAHAQAK+QLAEEDAAR+QLAEEDLAQQR+QLAEGTAQQR+QLEMSAEAER+QLLEEELAR+QLQLAQEAAQKR+QSAEEQAQAQAQAQAAAEK+QVAEEAAR+QVEEEIMALK+QVQDESQR+QVQVALETAQR+QYDIDDAITK+RAAEEAEEAR+RLEEQAALHK+RQELEAELAK+SALDQYR+SEEMQTVQQEQILQETQALQK+SILDEELQR+SLAAEEEAAR+SLAQADAEKQKEEAER+SNAEDTMR+SQVEEELFSVR+SQVMDEATALQLQEGLTSIEEVTK+SSSVGSSSSYPISSAGPR+SYVDPSTDER+TELATQEK+VEVPVGSFK+VLALPEPSPAAPTLR+VPLDVAYAR+VQMEELGK+VSLDEALQR+VTLVQTLEIQR+VYHDPSTQEPVTYSQLQQR+YASGPSASLGGPESAVA	1	24.7	107	214	0.794	Plectin OS=Mus musculus GN=Plec PE=1 SV=3		4691	Y	1	2	QLAEGTAQQR	http://wlab-prague.ethz.ch/tpp-bin/peptidexml_html2.pl?PepMass=1100.5574&StdPep=&MassError=0.5&xslt=c:/Inetpub/wwwroot/../tpp-bin/xsltproc.exe --novalid&cgi-bin=/tpp-bin/&ratioType=-1&Ref=2_QLAEGTAQQR&Infile=C:/Inetpub/wwwroot/ISB/data/users/marcv/meteor/Lipo/all/interact.pep.xml	0.9945	0.9595	2	9	3		Y
712	1	sp|Q9QXS1|PLEC_MOUSE	http://wlab-prague.ethz.ch/tpp-bin/comet-fastadb.cgi?Ref=sp|Q9QXS1|PLEC_MOUSE&Db=c:/Inetpub/wwwroot/ISB/data/meteor/analyses/marcv_Z1607_135.shotgun/marcv_Z1607_135.shotgun.mouse_upsp_201404.cont.std.fasta&Pep=AALAHSEIATTQAASTK+AGTLSITEFADMLSGNAGGFR+AGVGAPVTQVTLQSTQR+AGVVGPELHEK+AIVQLKPR+ALQALDELR+ALVPAAELLDSGVISHELYQQLQR+APVPASELLDAK+AQAELEAQELQR+AQAEVEGLGK+AQLEPVASPAK+AQQQAEAER+AQQVEAAER+AQVEQELTTLR+ARNDESQLSPATR+ATVSAPFGK+DDPSGQMLLLLSDAR+DSQDAGGFGPEDR+DTHDQLSEPSEVR+EAEEQLQK+EAQAVPATLQELEATK+EEELQQTLQQEQNMLDR+ELAQEQAR+ELEQLGR+ELSEVGSVR+ESYSALMR+EVAEADSVR+EYGSCSR+FRELAEEAAR+GGAEGELQALR+GGELVYTDTEAR+GYFDEEMNR+GYYSPYSVSGSGSTAGSR+IDSAEWGVDLPSVEAQLGSHR+KGLVGPELHDR+KQVEEAER+LAAISEATR+LAEDEAFQR+LAEVEAALEK+LDLQYAK+LKAEAELLQQQK+LKQSAEEQAQAQAQAQAAAEK+LLDAQLATGGIVDPR+LLDAQLSTGGIVDPSK+LLDPEDVDVPQPDEK+LLFNDVQTLK+LLPLTDK+LMADFQAGR+LPVDVAYQR+LQAEEVAQQK+LQHEATAATQK+LQLEACETR+LQLEETDHQK+LSVAAQEAAR+LSVYQAMK+LSYTQLLK+LTAEDLYEAR+LTVDEAVR+LTVDEAVRK+LTVEEAVR+LTVNEAVK+LYVHEAVK+MQAVQEATR+NDDIADGNPK+NLVDNITGQR+QEEVYSELQAR+QEQIQAVPIANCQAAR+QLAAEEEQR+QLAEAHAQAK+QLAEEDAAR+QLAEEDLAQQR+QLAEGTAQQR+QLEMSAEAER+QLLEEELAR+QLQLAQEAAQKR+QSAEEQAQAQAQAQAAAEK+QVAEEAAR+QVEEEIMALK+QVQDESQR+QVQVALETAQR+QYDIDDAITK+RAAEEAEEAR+RLEEQAALHK+RQELEAELAK+SALDQYR+SEEMQTVQQEQILQETQALQK+SILDEELQR+SLAAEEEAAR+SLAQADAEKQKEEAER+SNAEDTMR+SQVEEELFSVR+SQVMDEATALQLQEGLTSIEEVTK+SSSVGSSSSYPISSAGPR+SYVDPSTDER+TELATQEK+VEVPVGSFK+VLALPEPSPAAPTLR+VPLDVAYAR+VQMEELGK+VSLDEALQR+VTLVQTLEIQR+VYHDPSTQEPVTYSQLQQR+YASGPSASLGGPESAVA	1	24.7	107	214	0.794	Plectin OS=Mus musculus GN=Plec PE=1 SV=3		4691	Y	1	2	AQQQAEAER	http://wlab-prague.ethz.ch/tpp-bin/peptidexml_html2.pl?PepMass=1029.4839&StdPep=&MassError=0.5&xslt=c:/Inetpub/wwwroot/../tpp-bin/xsltproc.exe --novalid&cgi-bin=/tpp-bin/&ratioType=-1&Ref=2_AQQQAEAER&Infile=C:/Inetpub/wwwroot/ISB/data/users/marcv/meteor/Lipo/all/interact.pep.xml	0.9938	0.9548	2	9	2		Y
712	1	sp|Q9QXS1|PLEC_MOUSE	http://wlab-prague.ethz.ch/tpp-bin/comet-fastadb.cgi?Ref=sp|Q9QXS1|PLEC_MOUSE&Db=c:/Inetpub/wwwroot/ISB/data/meteor/analyses/marcv_Z1607_135.shotgun/marcv_Z1607_135.shotgun.mouse_upsp_201404.cont.std.fasta&Pep=AALAHSEIATTQAASTK+AGTLSITEFADMLSGNAGGFR+AGVGAPVTQVTLQSTQR+AGVVGPELHEK+AIVQLKPR+ALQALDELR+ALVPAAELLDSGVISHELYQQLQR+APVPASELLDAK+AQAELEAQELQR+AQAEVEGLGK+AQLEPVASPAK+AQQQAEAER+AQQVEAAER+AQVEQELTTLR+ARNDESQLSPATR+ATVSAPFGK+DDPSGQMLLLLSDAR+DSQDAGGFGPEDR+DTHDQLSEPSEVR+EAEEQLQK+EAQAVPATLQELEATK+EEELQQTLQQEQNMLDR+ELAQEQAR+ELEQLGR+ELSEVGSVR+ESYSALMR+EVAEADSVR+EYGSCSR+FRELAEEAAR+GGAEGELQALR+GGELVYTDTEAR+GYFDEEMNR+GYYSPYSVSGSGSTAGSR+IDSAEWGVDLPSVEAQLGSHR+KGLVGPELHDR+KQVEEAER+LAAISEATR+LAEDEAFQR+LAEVEAALEK+LDLQYAK+LKAEAELLQQQK+LKQSAEEQAQAQAQAQAAAEK+LLDAQLATGGIVDPR+LLDAQLSTGGIVDPSK+LLDPEDVDVPQPDEK+LLFNDVQTLK+LLPLTDK+LMADFQAGR+LPVDVAYQR+LQAEEVAQQK+LQHEATAATQK+LQLEACETR+LQLEETDHQK+LSVAAQEAAR+LSVYQAMK+LSYTQLLK+LTAEDLYEAR+LTVDEAVR+LTVDEAVRK+LTVEEAVR+LTVNEAVK+LYVHEAVK+MQAVQEATR+NDDIADGNPK+NLVDNITGQR+QEEVYSELQAR+QEQIQAVPIANCQAAR+QLAAEEEQR+QLAEAHAQAK+QLAEEDAAR+QLAEEDLAQQR+QLAEGTAQQR+QLEMSAEAER+QLLEEELAR+QLQLAQEAAQKR+QSAEEQAQAQAQAQAAAEK+QVAEEAAR+QVEEEIMALK+QVQDESQR+QVQVALETAQR+QYDIDDAITK+RAAEEAEEAR+RLEEQAALHK+RQELEAELAK+SALDQYR+SEEMQTVQQEQILQETQALQK+SILDEELQR+SLAAEEEAAR+SLAQADAEKQKEEAER+SNAEDTMR+SQVEEELFSVR+SQVMDEATALQLQEGLTSIEEVTK+SSSVGSSSSYPISSAGPR+SYVDPSTDER+TELATQEK+VEVPVGSFK+VLALPEPSPAAPTLR+VPLDVAYAR+VQMEELGK+VSLDEALQR+VTLVQTLEIQR+VYHDPSTQEPVTYSQLQQR+YASGPSASLGGPESAVA	1	24.7	107	214	0.794	Plectin OS=Mus musculus GN=Plec PE=1 SV=3		4691	Y	1	2	SYVDPSTDER	http://wlab-prague.ethz.ch/tpp-bin/peptidexml_html2.pl?PepMass=1167.5044&StdPep=&MassError=0.5&xslt=c:/Inetpub/wwwroot/../tpp-bin/xsltproc.exe --novalid&cgi-bin=/tpp-bin/&ratioType=-1&Ref=2_SYVDPSTDER&Infile=C:/Inetpub/wwwroot/ISB/data/users/marcv/meteor/Lipo/all/interact.pep.xml	0.9932	0.9506	2	9	4		Y
712	1	sp|Q9QXS1|PLEC_MOUSE	http://wlab-prague.ethz.ch/tpp-bin/comet-fastadb.cgi?Ref=sp|Q9QXS1|PLEC_MOUSE&Db=c:/Inetpub/wwwroot/ISB/data/meteor/analyses/marcv_Z1607_135.shotgun/marcv_Z1607_135.shotgun.mouse_upsp_201404.cont.std.fasta&Pep=AALAHSEIATTQAASTK+AGTLSITEFADMLSGNAGGFR+AGVGAPVTQVTLQSTQR+AGVVGPELHEK+AIVQLKPR+ALQALDELR+ALVPAAELLDSGVISHELYQQLQR+APVPASELLDAK+AQAELEAQELQR+AQAEVEGLGK+AQLEPVASPAK+AQQQAEAER+AQQVEAAER+AQVEQELTTLR+ARNDESQLSPATR+ATVSAPFGK+DDPSGQMLLLLSDAR+DSQDAGGFGPEDR+DTHDQLSEPSEVR+EAEEQLQK+EAQAVPATLQELEATK+EEELQQTLQQEQNMLDR+ELAQEQAR+ELEQLGR+ELSEVGSVR+ESYSALMR+EVAEADSVR+EYGSCSR+FRELAEEAAR+GGAEGELQALR+GGELVYTDTEAR+GYFDEEMNR+GYYSPYSVSGSGSTAGSR+IDSAEWGVDLPSVEAQLGSHR+KGLVGPELHDR+KQVEEAER+LAAISEATR+LAEDEAFQR+LAEVEAALEK+LDLQYAK+LKAEAELLQQQK+LKQSAEEQAQAQAQAQAAAEK+LLDAQLATGGIVDPR+LLDAQLSTGGIVDPSK+LLDPEDVDVPQPDEK+LLFNDVQTLK+LLPLTDK+LMADFQAGR+LPVDVAYQR+LQAEEVAQQK+LQHEATAATQK+LQLEACETR+LQLEETDHQK+LSVAAQEAAR+LSVYQAMK+LSYTQLLK+LTAEDLYEAR+LTVDEAVR+LTVDEAVRK+LTVEEAVR+LTVNEAVK+LYVHEAVK+MQAVQEATR+NDDIADGNPK+NLVDNITGQR+QEEVYSELQAR+QEQIQAVPIANCQAAR+QLAAEEEQR+QLAEAHAQAK+QLAEEDAAR+QLAEEDLAQQR+QLAEGTAQQR+QLEMSAEAER+QLLEEELAR+QLQLAQEAAQKR+QSAEEQAQAQAQAQAAAEK+QVAEEAAR+QVEEEIMALK+QVQDESQR+QVQVALETAQR+QYDIDDAITK+RAAEEAEEAR+RLEEQAALHK+RQELEAELAK+SALDQYR+SEEMQTVQQEQILQETQALQK+SILDEELQR+SLAAEEEAAR+SLAQADAEKQKEEAER+SNAEDTMR+SQVEEELFSVR+SQVMDEATALQLQEGLTSIEEVTK+SSSVGSSSSYPISSAGPR+SYVDPSTDER+TELATQEK+VEVPVGSFK+VLALPEPSPAAPTLR+VPLDVAYAR+VQMEELGK+VSLDEALQR+VTLVQTLEIQR+VYHDPSTQEPVTYSQLQQR+YASGPSASLGGPESAVA	1	24.7	107	214	0.794	Plectin OS=Mus musculus GN=Plec PE=1 SV=3		4691	Y	1	2	VSLDEALQR	http://wlab-prague.ethz.ch/tpp-bin/peptidexml_html2.pl?PepMass=1029.5455&StdPep=&MassError=0.5&xslt=c:/Inetpub/wwwroot/../tpp-bin/xsltproc.exe --novalid&cgi-bin=/tpp-bin/&ratioType=-1&Ref=2_VSLDEALQR&Infile=C:/Inetpub/wwwroot/ISB/data/users/marcv/meteor/Lipo/all/interact.pep.xml	0.9926	0.9462	2	9	3		Y
712	1	sp|Q9QXS1|PLEC_MOUSE	http://wlab-prague.ethz.ch/tpp-bin/comet-fastadb.cgi?Ref=sp|Q9QXS1|PLEC_MOUSE&Db=c:/Inetpub/wwwroot/ISB/data/meteor/analyses/marcv_Z1607_135.shotgun/marcv_Z1607_135.shotgun.mouse_upsp_201404.cont.std.fasta&Pep=AALAHSEIATTQAASTK+AGTLSITEFADMLSGNAGGFR+AGVGAPVTQVTLQSTQR+AGVVGPELHEK+AIVQLKPR+ALQALDELR+ALVPAAELLDSGVISHELYQQLQR+APVPASELLDAK+AQAELEAQELQR+AQAEVEGLGK+AQLEPVASPAK+AQQQAEAER+AQQVEAAER+AQVEQELTTLR+ARNDESQLSPATR+ATVSAPFGK+DDPSGQMLLLLSDAR+DSQDAGGFGPEDR+DTHDQLSEPSEVR+EAEEQLQK+EAQAVPATLQELEATK+EEELQQTLQQEQNMLDR+ELAQEQAR+ELEQLGR+ELSEVGSVR+ESYSALMR+EVAEADSVR+EYGSCSR+FRELAEEAAR+GGAEGELQALR+GGELVYTDTEAR+GYFDEEMNR+GYYSPYSVSGSGSTAGSR+IDSAEWGVDLPSVEAQLGSHR+KGLVGPELHDR+KQVEEAER+LAAISEATR+LAEDEAFQR+LAEVEAALEK+LDLQYAK+LKAEAELLQQQK+LKQSAEEQAQAQAQAQAAAEK+LLDAQLATGGIVDPR+LLDAQLSTGGIVDPSK+LLDPEDVDVPQPDEK+LLFNDVQTLK+LLPLTDK+LMADFQAGR+LPVDVAYQR+LQAEEVAQQK+LQHEATAATQK+LQLEACETR+LQLEETDHQK+LSVAAQEAAR+LSVYQAMK+LSYTQLLK+LTAEDLYEAR+LTVDEAVR+LTVDEAVRK+LTVEEAVR+LTVNEAVK+LYVHEAVK+MQAVQEATR+NDDIADGNPK+NLVDNITGQR+QEEVYSELQAR+QEQIQAVPIANCQAAR+QLAAEEEQR+QLAEAHAQAK+QLAEEDAAR+QLAEEDLAQQR+QLAEGTAQQR+QLEMSAEAER+QLLEEELAR+QLQLAQEAAQKR+QSAEEQAQAQAQAQAAAEK+QVAEEAAR+QVEEEIMALK+QVQDESQR+QVQVALETAQR+QYDIDDAITK+RAAEEAEEAR+RLEEQAALHK+RQELEAELAK+SALDQYR+SEEMQTVQQEQILQETQALQK+SILDEELQR+SLAAEEEAAR+SLAQADAEKQKEEAER+SNAEDTMR+SQVEEELFSVR+SQVMDEATALQLQEGLTSIEEVTK+SSSVGSSSSYPISSAGPR+SYVDPSTDER+TELATQEK+VEVPVGSFK+VLALPEPSPAAPTLR+VPLDVAYAR+VQMEELGK+VSLDEALQR+VTLVQTLEIQR+VYHDPSTQEPVTYSQLQQR+YASGPSASLGGPESAVA	1	24.7	107	214	0.794	Plectin OS=Mus musculus GN=Plec PE=1 SV=3		4691	Y	1	2	SNAEDTMR	http://wlab-prague.ethz.ch/tpp-bin/peptidexml_html2.pl?PepMass=922.3814&StdPep=&MassError=0.5&xslt=c:/Inetpub/wwwroot/../tpp-bin/xsltproc.exe --novalid&cgi-bin=/tpp-bin/&ratioType=-1&Ref=2_SNAEDTMR&Infile=C:/Inetpub/wwwroot/ISB/data/users/marcv/meteor/Lipo/all/interact.pep.xml	0.9923	0.9441	2	9	1		Y
712	1	sp|Q9QXS1|PLEC_MOUSE	http://wlab-prague.ethz.ch/tpp-bin/comet-fastadb.cgi?Ref=sp|Q9QXS1|PLEC_MOUSE&Db=c:/Inetpub/wwwroot/ISB/data/meteor/analyses/marcv_Z1607_135.shotgun/marcv_Z1607_135.shotgun.mouse_upsp_201404.cont.std.fasta&Pep=AALAHSEIATTQAASTK+AGTLSITEFADMLSGNAGGFR+AGVGAPVTQVTLQSTQR+AGVVGPELHEK+AIVQLKPR+ALQALDELR+ALVPAAELLDSGVISHELYQQLQR+APVPASELLDAK+AQAELEAQELQR+AQAEVEGLGK+AQLEPVASPAK+AQQQAEAER+AQQVEAAER+AQVEQELTTLR+ARNDESQLSPATR+ATVSAPFGK+DDPSGQMLLLLSDAR+DSQDAGGFGPEDR+DTHDQLSEPSEVR+EAEEQLQK+EAQAVPATLQELEATK+EEELQQTLQQEQNMLDR+ELAQEQAR+ELEQLGR+ELSEVGSVR+ESYSALMR+EVAEADSVR+EYGSCSR+FRELAEEAAR+GGAEGELQALR+GGELVYTDTEAR+GYFDEEMNR+GYYSPYSVSGSGSTAGSR+IDSAEWGVDLPSVEAQLGSHR+KGLVGPELHDR+KQVEEAER+LAAISEATR+LAEDEAFQR+LAEVEAALEK+LDLQYAK+LKAEAELLQQQK+LKQSAEEQAQAQAQAQAAAEK+LLDAQLATGGIVDPR+LLDAQLSTGGIVDPSK+LLDPEDVDVPQPDEK+LLFNDVQTLK+LLPLTDK+LMADFQAGR+LPVDVAYQR+LQAEEVAQQK+LQHEATAATQK+LQLEACETR+LQLEETDHQK+LSVAAQEAAR+LSVYQAMK+LSYTQLLK+LTAEDLYEAR+LTVDEAVR+LTVDEAVRK+LTVEEAVR+LTVNEAVK+LYVHEAVK+MQAVQEATR+NDDIADGNPK+NLVDNITGQR+QEEVYSELQAR+QEQIQAVPIANCQAAR+QLAAEEEQR+QLAEAHAQAK+QLAEEDAAR+QLAEEDLAQQR+QLAEGTAQQR+QLEMSAEAER+QLLEEELAR+QLQLAQEAAQKR+QSAEEQAQAQAQAQAAAEK+QVAEEAAR+QVEEEIMALK+QVQDESQR+QVQVALETAQR+QYDIDDAITK+RAAEEAEEAR+RLEEQAALHK+RQELEAELAK+SALDQYR+SEEMQTVQQEQILQETQALQK+SILDEELQR+SLAAEEEAAR+SLAQADAEKQKEEAER+SNAEDTMR+SQVEEELFSVR+SQVMDEATALQLQEGLTSIEEVTK+SSSVGSSSSYPISSAGPR+SYVDPSTDER+TELATQEK+VEVPVGSFK+VLALPEPSPAAPTLR+VPLDVAYAR+VQMEELGK+VSLDEALQR+VTLVQTLEIQR+VYHDPSTQEPVTYSQLQQR+YASGPSASLGGPESAVA	1	24.7	107	214	0.794	Plectin OS=Mus musculus GN=Plec PE=1 SV=3		4691	Y	1	2	VEVPVGSFK	http://wlab-prague.ethz.ch/tpp-bin/peptidexml_html2.pl?PepMass=960.5280&StdPep=&MassError=0.5&xslt=c:/Inetpub/wwwroot/../tpp-bin/xsltproc.exe --novalid&cgi-bin=/tpp-bin/&ratioType=-1&Ref=2_VEVPVGSFK&Infile=C:/Inetpub/wwwroot/ISB/data/users/marcv/meteor/Lipo/all/interact.pep.xml	0.9922	0.9437	2	9	1		Y
712	1	sp|Q9QXS1|PLEC_MOUSE	http://wlab-prague.ethz.ch/tpp-bin/comet-fastadb.cgi?Ref=sp|Q9QXS1|PLEC_MOUSE&Db=c:/Inetpub/wwwroot/ISB/data/meteor/analyses/marcv_Z1607_135.shotgun/marcv_Z1607_135.shotgun.mouse_upsp_201404.cont.std.fasta&Pep=AALAHSEIATTQAASTK+AGTLSITEFADMLSGNAGGFR+AGVGAPVTQVTLQSTQR+AGVVGPELHEK+AIVQLKPR+ALQALDELR+ALVPAAELLDSGVISHELYQQLQR+APVPASELLDAK+AQAELEAQELQR+AQAEVEGLGK+AQLEPVASPAK+AQQQAEAER+AQQVEAAER+AQVEQELTTLR+ARNDESQLSPATR+ATVSAPFGK+DDPSGQMLLLLSDAR+DSQDAGGFGPEDR+DTHDQLSEPSEVR+EAEEQLQK+EAQAVPATLQELEATK+EEELQQTLQQEQNMLDR+ELAQEQAR+ELEQLGR+ELSEVGSVR+ESYSALMR+EVAEADSVR+EYGSCSR+FRELAEEAAR+GGAEGELQALR+GGELVYTDTEAR+GYFDEEMNR+GYYSPYSVSGSGSTAGSR+IDSAEWGVDLPSVEAQLGSHR+KGLVGPELHDR+KQVEEAER+LAAISEATR+LAEDEAFQR+LAEVEAALEK+LDLQYAK+LKAEAELLQQQK+LKQSAEEQAQAQAQAQAAAEK+LLDAQLATGGIVDPR+LLDAQLSTGGIVDPSK+LLDPEDVDVPQPDEK+LLFNDVQTLK+LLPLTDK+LMADFQAGR+LPVDVAYQR+LQAEEVAQQK+LQHEATAATQK+LQLEACETR+LQLEETDHQK+LSVAAQEAAR+LSVYQAMK+LSYTQLLK+LTAEDLYEAR+LTVDEAVR+LTVDEAVRK+LTVEEAVR+LTVNEAVK+LYVHEAVK+MQAVQEATR+NDDIADGNPK+NLVDNITGQR+QEEVYSELQAR+QEQIQAVPIANCQAAR+QLAAEEEQR+QLAEAHAQAK+QLAEEDAAR+QLAEEDLAQQR+QLAEGTAQQR+QLEMSAEAER+QLLEEELAR+QLQLAQEAAQKR+QSAEEQAQAQAQAQAAAEK+QVAEEAAR+QVEEEIMALK+QVQDESQR+QVQVALETAQR+QYDIDDAITK+RAAEEAEEAR+RLEEQAALHK+RQELEAELAK+SALDQYR+SEEMQTVQQEQILQETQALQK+SILDEELQR+SLAAEEEAAR+SLAQADAEKQKEEAER+SNAEDTMR+SQVEEELFSVR+SQVMDEATALQLQEGLTSIEEVTK+SSSVGSSSSYPISSAGPR+SYVDPSTDER+TELATQEK+VEVPVGSFK+VLALPEPSPAAPTLR+VPLDVAYAR+VQMEELGK+VSLDEALQR+VTLVQTLEIQR+VYHDPSTQEPVTYSQLQQR+YASGPSASLGGPESAVA	1	24.7	107	214	0.794	Plectin OS=Mus musculus GN=Plec PE=1 SV=3		4691	Y	1	2	SEEMQTVQQEQILQETQALQK	http://wlab-prague.ethz.ch/tpp-bin/peptidexml_html2.pl?PepMass=2488.2115&StdPep=&MassError=0.5&xslt=c:/Inetpub/wwwroot/../tpp-bin/xsltproc.exe --novalid&cgi-bin=/tpp-bin/&ratioType=-1&Ref=2_SEEMQTVQQEQILQETQALQK&Infile=C:/Inetpub/wwwroot/ISB/data/users/marcv/meteor/Lipo/all/interact.pep.xml	0.9909	0.9344	2	9	1	d	Y
712	1	sp|Q9QXS1|PLEC_MOUSE	http://wlab-prague.ethz.ch/tpp-bin/comet-fastadb.cgi?Ref=sp|Q9QXS1|PLEC_MOUSE&Db=c:/Inetpub/wwwroot/ISB/data/meteor/analyses/marcv_Z1607_135.shotgun/marcv_Z1607_135.shotgun.mouse_upsp_201404.cont.std.fasta&Pep=AALAHSEIATTQAASTK+AGTLSITEFADMLSGNAGGFR+AGVGAPVTQVTLQSTQR+AGVVGPELHEK+AIVQLKPR+ALQALDELR+ALVPAAELLDSGVISHELYQQLQR+APVPASELLDAK+AQAELEAQELQR+AQAEVEGLGK+AQLEPVASPAK+AQQQAEAER+AQQVEAAER+AQVEQELTTLR+ARNDESQLSPATR+ATVSAPFGK+DDPSGQMLLLLSDAR+DSQDAGGFGPEDR+DTHDQLSEPSEVR+EAEEQLQK+EAQAVPATLQELEATK+EEELQQTLQQEQNMLDR+ELAQEQAR+ELEQLGR+ELSEVGSVR+ESYSALMR+EVAEADSVR+EYGSCSR+FRELAEEAAR+GGAEGELQALR+GGELVYTDTEAR+GYFDEEMNR+GYYSPYSVSGSGSTAGSR+IDSAEWGVDLPSVEAQLGSHR+KGLVGPELHDR+KQVEEAER+LAAISEATR+LAEDEAFQR+LAEVEAALEK+LDLQYAK+LKAEAELLQQQK+LKQSAEEQAQAQAQAQAAAEK+LLDAQLATGGIVDPR+LLDAQLSTGGIVDPSK+LLDPEDVDVPQPDEK+LLFNDVQTLK+LLPLTDK+LMADFQAGR+LPVDVAYQR+LQAEEVAQQK+LQHEATAATQK+LQLEACETR+LQLEETDHQK+LSVAAQEAAR+LSVYQAMK+LSYTQLLK+LTAEDLYEAR+LTVDEAVR+LTVDEAVRK+LTVEEAVR+LTVNEAVK+LYVHEAVK+MQAVQEATR+NDDIADGNPK+NLVDNITGQR+QEEVYSELQAR+QEQIQAVPIANCQAAR+QLAAEEEQR+QLAEAHAQAK+QLAEEDAAR+QLAEEDLAQQR+QLAEGTAQQR+QLEMSAEAER+QLLEEELAR+QLQLAQEAAQKR+QSAEEQAQAQAQAQAAAEK+QVAEEAAR+QVEEEIMALK+QVQDESQR+QVQVALETAQR+QYDIDDAITK+RAAEEAEEAR+RLEEQAALHK+RQELEAELAK+SALDQYR+SEEMQTVQQEQILQETQALQK+SILDEELQR+SLAAEEEAAR+SLAQADAEKQKEEAER+SNAEDTMR+SQVEEELFSVR+SQVMDEATALQLQEGLTSIEEVTK+SSSVGSSSSYPISSAGPR+SYVDPSTDER+TELATQEK+VEVPVGSFK+VLALPEPSPAAPTLR+VPLDVAYAR+VQMEELGK+VSLDEALQR+VTLVQTLEIQR+VYHDPSTQEPVTYSQLQQR+YASGPSASLGGPESAVA	1	24.7	107	214	0.794	Plectin OS=Mus musculus GN=Plec PE=1 SV=3		4691	Y	1	2	LLFNDVQTLK	http://wlab-prague.ethz.ch/tpp-bin/peptidexml_html2.pl?PepMass=1189.6707&StdPep=&MassError=0.5&xslt=c:/Inetpub/wwwroot/../tpp-bin/xsltproc.exe --novalid&cgi-bin=/tpp-bin/&ratioType=-1&Ref=2_LLFNDVQTLK&Infile=C:/Inetpub/wwwroot/ISB/data/users/marcv/meteor/Lipo/all/interact.pep.xml	0.9905	0.9319	2	9	2		Y
712	1	sp|Q9QXS1|PLEC_MOUSE	http://wlab-prague.ethz.ch/tpp-bin/comet-fastadb.cgi?Ref=sp|Q9QXS1|PLEC_MOUSE&Db=c:/Inetpub/wwwroot/ISB/data/meteor/analyses/marcv_Z1607_135.shotgun/marcv_Z1607_135.shotgun.mouse_upsp_201404.cont.std.fasta&Pep=AALAHSEIATTQAASTK+AGTLSITEFADMLSGNAGGFR+AGVGAPVTQVTLQSTQR+AGVVGPELHEK+AIVQLKPR+ALQALDELR+ALVPAAELLDSGVISHELYQQLQR+APVPASELLDAK+AQAELEAQELQR+AQAEVEGLGK+AQLEPVASPAK+AQQQAEAER+AQQVEAAER+AQVEQELTTLR+ARNDESQLSPATR+ATVSAPFGK+DDPSGQMLLLLSDAR+DSQDAGGFGPEDR+DTHDQLSEPSEVR+EAEEQLQK+EAQAVPATLQELEATK+EEELQQTLQQEQNMLDR+ELAQEQAR+ELEQLGR+ELSEVGSVR+ESYSALMR+EVAEADSVR+EYGSCSR+FRELAEEAAR+GGAEGELQALR+GGELVYTDTEAR+GYFDEEMNR+GYYSPYSVSGSGSTAGSR+IDSAEWGVDLPSVEAQLGSHR+KGLVGPELHDR+KQVEEAER+LAAISEATR+LAEDEAFQR+LAEVEAALEK+LDLQYAK+LKAEAELLQQQK+LKQSAEEQAQAQAQAQAAAEK+LLDAQLATGGIVDPR+LLDAQLSTGGIVDPSK+LLDPEDVDVPQPDEK+LLFNDVQTLK+LLPLTDK+LMADFQAGR+LPVDVAYQR+LQAEEVAQQK+LQHEATAATQK+LQLEACETR+LQLEETDHQK+LSVAAQEAAR+LSVYQAMK+LSYTQLLK+LTAEDLYEAR+LTVDEAVR+LTVDEAVRK+LTVEEAVR+LTVNEAVK+LYVHEAVK+MQAVQEATR+NDDIADGNPK+NLVDNITGQR+QEEVYSELQAR+QEQIQAVPIANCQAAR+QLAAEEEQR+QLAEAHAQAK+QLAEEDAAR+QLAEEDLAQQR+QLAEGTAQQR+QLEMSAEAER+QLLEEELAR+QLQLAQEAAQKR+QSAEEQAQAQAQAQAAAEK+QVAEEAAR+QVEEEIMALK+QVQDESQR+QVQVALETAQR+QYDIDDAITK+RAAEEAEEAR+RLEEQAALHK+RQELEAELAK+SALDQYR+SEEMQTVQQEQILQETQALQK+SILDEELQR+SLAAEEEAAR+SLAQADAEKQKEEAER+SNAEDTMR+SQVEEELFSVR+SQVMDEATALQLQEGLTSIEEVTK+SSSVGSSSSYPISSAGPR+SYVDPSTDER+TELATQEK+VEVPVGSFK+VLALPEPSPAAPTLR+VPLDVAYAR+VQMEELGK+VSLDEALQR+VTLVQTLEIQR+VYHDPSTQEPVTYSQLQQR+YASGPSASLGGPESAVA	1	24.7	107	214	0.794	Plectin OS=Mus musculus GN=Plec PE=1 SV=3		4691	Y	1	2	QLEMSAEAER	http://wlab-prague.ethz.ch/tpp-bin/peptidexml_html2.pl?PepMass=1162.5288&StdPep=&MassError=0.5&xslt=c:/Inetpub/wwwroot/../tpp-bin/xsltproc.exe --novalid&cgi-bin=/tpp-bin/&ratioType=-1&Ref=2_QLEMSAEAER&Infile=C:/Inetpub/wwwroot/ISB/data/users/marcv/meteor/Lipo/all/interact.pep.xml	0.9903	0.9304	2	9	1		Y
712	1	sp|Q9QXS1|PLEC_MOUSE	http://wlab-prague.ethz.ch/tpp-bin/comet-fastadb.cgi?Ref=sp|Q9QXS1|PLEC_MOUSE&Db=c:/Inetpub/wwwroot/ISB/data/meteor/analyses/marcv_Z1607_135.shotgun/marcv_Z1607_135.shotgun.mouse_upsp_201404.cont.std.fasta&Pep=AALAHSEIATTQAASTK+AGTLSITEFADMLSGNAGGFR+AGVGAPVTQVTLQSTQR+AGVVGPELHEK+AIVQLKPR+ALQALDELR+ALVPAAELLDSGVISHELYQQLQR+APVPASELLDAK+AQAELEAQELQR+AQAEVEGLGK+AQLEPVASPAK+AQQQAEAER+AQQVEAAER+AQVEQELTTLR+ARNDESQLSPATR+ATVSAPFGK+DDPSGQMLLLLSDAR+DSQDAGGFGPEDR+DTHDQLSEPSEVR+EAEEQLQK+EAQAVPATLQELEATK+EEELQQTLQQEQNMLDR+ELAQEQAR+ELEQLGR+ELSEVGSVR+ESYSALMR+EVAEADSVR+EYGSCSR+FRELAEEAAR+GGAEGELQALR+GGELVYTDTEAR+GYFDEEMNR+GYYSPYSVSGSGSTAGSR+IDSAEWGVDLPSVEAQLGSHR+KGLVGPELHDR+KQVEEAER+LAAISEATR+LAEDEAFQR+LAEVEAALEK+LDLQYAK+LKAEAELLQQQK+LKQSAEEQAQAQAQAQAAAEK+LLDAQLATGGIVDPR+LLDAQLSTGGIVDPSK+LLDPEDVDVPQPDEK+LLFNDVQTLK+LLPLTDK+LMADFQAGR+LPVDVAYQR+LQAEEVAQQK+LQHEATAATQK+LQLEACETR+LQLEETDHQK+LSVAAQEAAR+LSVYQAMK+LSYTQLLK+LTAEDLYEAR+LTVDEAVR+LTVDEAVRK+LTVEEAVR+LTVNEAVK+LYVHEAVK+MQAVQEATR+NDDIADGNPK+NLVDNITGQR+QEEVYSELQAR+QEQIQAVPIANCQAAR+QLAAEEEQR+QLAEAHAQAK+QLAEEDAAR+QLAEEDLAQQR+QLAEGTAQQR+QLEMSAEAER+QLLEEELAR+QLQLAQEAAQKR+QSAEEQAQAQAQAQAAAEK+QVAEEAAR+QVEEEIMALK+QVQDESQR+QVQVALETAQR+QYDIDDAITK+RAAEEAEEAR+RLEEQAALHK+RQELEAELAK+SALDQYR+SEEMQTVQQEQILQETQALQK+SILDEELQR+SLAAEEEAAR+SLAQADAEKQKEEAER+SNAEDTMR+SQVEEELFSVR+SQVMDEATALQLQEGLTSIEEVTK+SSSVGSSSSYPISSAGPR+SYVDPSTDER+TELATQEK+VEVPVGSFK+VLALPEPSPAAPTLR+VPLDVAYAR+VQMEELGK+VSLDEALQR+VTLVQTLEIQR+VYHDPSTQEPVTYSQLQQR+YASGPSASLGGPESAVA	1	24.7	107	214	0.794	Plectin OS=Mus musculus GN=Plec PE=1 SV=3		4691	Y	1	2	AQLEPVASPAK	http://wlab-prague.ethz.ch/tpp-bin/peptidexml_html2.pl?PepMass=1109.6081&StdPep=&MassError=0.5&xslt=c:/Inetpub/wwwroot/../tpp-bin/xsltproc.exe --novalid&cgi-bin=/tpp-bin/&ratioType=-1&Ref=2_AQLEPVASPAK&Infile=C:/Inetpub/wwwroot/ISB/data/users/marcv/meteor/Lipo/all/interact.pep.xml	0.9902	0.9296	2	9	2		Y
712	1	sp|Q9QXS1|PLEC_MOUSE	http://wlab-prague.ethz.ch/tpp-bin/comet-fastadb.cgi?Ref=sp|Q9QXS1|PLEC_MOUSE&Db=c:/Inetpub/wwwroot/ISB/data/meteor/analyses/marcv_Z1607_135.shotgun/marcv_Z1607_135.shotgun.mouse_upsp_201404.cont.std.fasta&Pep=AALAHSEIATTQAASTK+AGTLSITEFADMLSGNAGGFR+AGVGAPVTQVTLQSTQR+AGVVGPELHEK+AIVQLKPR+ALQALDELR+ALVPAAELLDSGVISHELYQQLQR+APVPASELLDAK+AQAELEAQELQR+AQAEVEGLGK+AQLEPVASPAK+AQQQAEAER+AQQVEAAER+AQVEQELTTLR+ARNDESQLSPATR+ATVSAPFGK+DDPSGQMLLLLSDAR+DSQDAGGFGPEDR+DTHDQLSEPSEVR+EAEEQLQK+EAQAVPATLQELEATK+EEELQQTLQQEQNMLDR+ELAQEQAR+ELEQLGR+ELSEVGSVR+ESYSALMR+EVAEADSVR+EYGSCSR+FRELAEEAAR+GGAEGELQALR+GGELVYTDTEAR+GYFDEEMNR+GYYSPYSVSGSGSTAGSR+IDSAEWGVDLPSVEAQLGSHR+KGLVGPELHDR+KQVEEAER+LAAISEATR+LAEDEAFQR+LAEVEAALEK+LDLQYAK+LKAEAELLQQQK+LKQSAEEQAQAQAQAQAAAEK+LLDAQLATGGIVDPR+LLDAQLSTGGIVDPSK+LLDPEDVDVPQPDEK+LLFNDVQTLK+LLPLTDK+LMADFQAGR+LPVDVAYQR+LQAEEVAQQK+LQHEATAATQK+LQLEACETR+LQLEETDHQK+LSVAAQEAAR+LSVYQAMK+LSYTQLLK+LTAEDLYEAR+LTVDEAVR+LTVDEAVRK+LTVEEAVR+LTVNEAVK+LYVHEAVK+MQAVQEATR+NDDIADGNPK+NLVDNITGQR+QEEVYSELQAR+QEQIQAVPIANCQAAR+QLAAEEEQR+QLAEAHAQAK+QLAEEDAAR+QLAEEDLAQQR+QLAEGTAQQR+QLEMSAEAER+QLLEEELAR+QLQLAQEAAQKR+QSAEEQAQAQAQAQAAAEK+QVAEEAAR+QVEEEIMALK+QVQDESQR+QVQVALETAQR+QYDIDDAITK+RAAEEAEEAR+RLEEQAALHK+RQELEAELAK+SALDQYR+SEEMQTVQQEQILQETQALQK+SILDEELQR+SLAAEEEAAR+SLAQADAEKQKEEAER+SNAEDTMR+SQVEEELFSVR+SQVMDEATALQLQEGLTSIEEVTK+SSSVGSSSSYPISSAGPR+SYVDPSTDER+TELATQEK+VEVPVGSFK+VLALPEPSPAAPTLR+VPLDVAYAR+VQMEELGK+VSLDEALQR+VTLVQTLEIQR+VYHDPSTQEPVTYSQLQQR+YASGPSASLGGPESAVA	1	24.7	107	214	0.794	Plectin OS=Mus musculus GN=Plec PE=1 SV=3		4691	Y	1	2	GGAEGELQALR	http://wlab-prague.ethz.ch/tpp-bin/peptidexml_html2.pl?PepMass=1099.5622&StdPep=&MassError=0.5&xslt=c:/Inetpub/wwwroot/../tpp-bin/xsltproc.exe --novalid&cgi-bin=/tpp-bin/&ratioType=-1&Ref=2_GGAEGELQALR&Infile=C:/Inetpub/wwwroot/ISB/data/users/marcv/meteor/Lipo/all/interact.pep.xml	0.9901	0.9294	2	9	1		Y
712	1	sp|Q9QXS1|PLEC_MOUSE	http://wlab-prague.ethz.ch/tpp-bin/comet-fastadb.cgi?Ref=sp|Q9QXS1|PLEC_MOUSE&Db=c:/Inetpub/wwwroot/ISB/data/meteor/analyses/marcv_Z1607_135.shotgun/marcv_Z1607_135.shotgun.mouse_upsp_201404.cont.std.fasta&Pep=AALAHSEIATTQAASTK+AGTLSITEFADMLSGNAGGFR+AGVGAPVTQVTLQSTQR+AGVVGPELHEK+AIVQLKPR+ALQALDELR+ALVPAAELLDSGVISHELYQQLQR+APVPASELLDAK+AQAELEAQELQR+AQAEVEGLGK+AQLEPVASPAK+AQQQAEAER+AQQVEAAER+AQVEQELTTLR+ARNDESQLSPATR+ATVSAPFGK+DDPSGQMLLLLSDAR+DSQDAGGFGPEDR+DTHDQLSEPSEVR+EAEEQLQK+EAQAVPATLQELEATK+EEELQQTLQQEQNMLDR+ELAQEQAR+ELEQLGR+ELSEVGSVR+ESYSALMR+EVAEADSVR+EYGSCSR+FRELAEEAAR+GGAEGELQALR+GGELVYTDTEAR+GYFDEEMNR+GYYSPYSVSGSGSTAGSR+IDSAEWGVDLPSVEAQLGSHR+KGLVGPELHDR+KQVEEAER+LAAISEATR+LAEDEAFQR+LAEVEAALEK+LDLQYAK+LKAEAELLQQQK+LKQSAEEQAQAQAQAQAAAEK+LLDAQLATGGIVDPR+LLDAQLSTGGIVDPSK+LLDPEDVDVPQPDEK+LLFNDVQTLK+LLPLTDK+LMADFQAGR+LPVDVAYQR+LQAEEVAQQK+LQHEATAATQK+LQLEACETR+LQLEETDHQK+LSVAAQEAAR+LSVYQAMK+LSYTQLLK+LTAEDLYEAR+LTVDEAVR+LTVDEAVRK+LTVEEAVR+LTVNEAVK+LYVHEAVK+MQAVQEATR+NDDIADGNPK+NLVDNITGQR+QEEVYSELQAR+QEQIQAVPIANCQAAR+QLAAEEEQR+QLAEAHAQAK+QLAEEDAAR+QLAEEDLAQQR+QLAEGTAQQR+QLEMSAEAER+QLLEEELAR+QLQLAQEAAQKR+QSAEEQAQAQAQAQAAAEK+QVAEEAAR+QVEEEIMALK+QVQDESQR+QVQVALETAQR+QYDIDDAITK+RAAEEAEEAR+RLEEQAALHK+RQELEAELAK+SALDQYR+SEEMQTVQQEQILQETQALQK+SILDEELQR+SLAAEEEAAR+SLAQADAEKQKEEAER+SNAEDTMR+SQVEEELFSVR+SQVMDEATALQLQEGLTSIEEVTK+SSSVGSSSSYPISSAGPR+SYVDPSTDER+TELATQEK+VEVPVGSFK+VLALPEPSPAAPTLR+VPLDVAYAR+VQMEELGK+VSLDEALQR+VTLVQTLEIQR+VYHDPSTQEPVTYSQLQQR+YASGPSASLGGPESAVA	1	24.7	107	214	0.794	Plectin OS=Mus musculus GN=Plec PE=1 SV=3		4691	Y	1	2	KQVEEAER	http://wlab-prague.ethz.ch/tpp-bin/peptidexml_html2.pl?PepMass=987.4985&StdPep=&MassError=0.5&xslt=c:/Inetpub/wwwroot/../tpp-bin/xsltproc.exe --novalid&cgi-bin=/tpp-bin/&ratioType=-1&Ref=2_KQVEEAER&Infile=C:/Inetpub/wwwroot/ISB/data/users/marcv/meteor/Lipo/all/interact.pep.xml	0.9894	0.9241	2	9	2		Y
712	1	sp|Q9QXS1|PLEC_MOUSE	http://wlab-prague.ethz.ch/tpp-bin/comet-fastadb.cgi?Ref=sp|Q9QXS1|PLEC_MOUSE&Db=c:/Inetpub/wwwroot/ISB/data/meteor/analyses/marcv_Z1607_135.shotgun/marcv_Z1607_135.shotgun.mouse_upsp_201404.cont.std.fasta&Pep=AALAHSEIATTQAASTK+AGTLSITEFADMLSGNAGGFR+AGVGAPVTQVTLQSTQR+AGVVGPELHEK+AIVQLKPR+ALQALDELR+ALVPAAELLDSGVISHELYQQLQR+APVPASELLDAK+AQAELEAQELQR+AQAEVEGLGK+AQLEPVASPAK+AQQQAEAER+AQQVEAAER+AQVEQELTTLR+ARNDESQLSPATR+ATVSAPFGK+DDPSGQMLLLLSDAR+DSQDAGGFGPEDR+DTHDQLSEPSEVR+EAEEQLQK+EAQAVPATLQELEATK+EEELQQTLQQEQNMLDR+ELAQEQAR+ELEQLGR+ELSEVGSVR+ESYSALMR+EVAEADSVR+EYGSCSR+FRELAEEAAR+GGAEGELQALR+GGELVYTDTEAR+GYFDEEMNR+GYYSPYSVSGSGSTAGSR+IDSAEWGVDLPSVEAQLGSHR+KGLVGPELHDR+KQVEEAER+LAAISEATR+LAEDEAFQR+LAEVEAALEK+LDLQYAK+LKAEAELLQQQK+LKQSAEEQAQAQAQAQAAAEK+LLDAQLATGGIVDPR+LLDAQLSTGGIVDPSK+LLDPEDVDVPQPDEK+LLFNDVQTLK+LLPLTDK+LMADFQAGR+LPVDVAYQR+LQAEEVAQQK+LQHEATAATQK+LQLEACETR+LQLEETDHQK+LSVAAQEAAR+LSVYQAMK+LSYTQLLK+LTAEDLYEAR+LTVDEAVR+LTVDEAVRK+LTVEEAVR+LTVNEAVK+LYVHEAVK+MQAVQEATR+NDDIADGNPK+NLVDNITGQR+QEEVYSELQAR+QEQIQAVPIANCQAAR+QLAAEEEQR+QLAEAHAQAK+QLAEEDAAR+QLAEEDLAQQR+QLAEGTAQQR+QLEMSAEAER+QLLEEELAR+QLQLAQEAAQKR+QSAEEQAQAQAQAQAAAEK+QVAEEAAR+QVEEEIMALK+QVQDESQR+QVQVALETAQR+QYDIDDAITK+RAAEEAEEAR+RLEEQAALHK+RQELEAELAK+SALDQYR+SEEMQTVQQEQILQETQALQK+SILDEELQR+SLAAEEEAAR+SLAQADAEKQKEEAER+SNAEDTMR+SQVEEELFSVR+SQVMDEATALQLQEGLTSIEEVTK+SSSVGSSSSYPISSAGPR+SYVDPSTDER+TELATQEK+VEVPVGSFK+VLALPEPSPAAPTLR+VPLDVAYAR+VQMEELGK+VSLDEALQR+VTLVQTLEIQR+VYHDPSTQEPVTYSQLQQR+YASGPSASLGGPESAVA	1	24.7	107	214	0.794	Plectin OS=Mus musculus GN=Plec PE=1 SV=3		4691	Y	1	2	LSYTQLLK	http://wlab-prague.ethz.ch/tpp-bin/peptidexml_html2.pl?PepMass=964.5593&StdPep=&MassError=0.5&xslt=c:/Inetpub/wwwroot/../tpp-bin/xsltproc.exe --novalid&cgi-bin=/tpp-bin/&ratioType=-1&Ref=2_LSYTQLLK&Infile=C:/Inetpub/wwwroot/ISB/data/users/marcv/meteor/Lipo/all/interact.pep.xml	0.9875	0.9118	2	9	1		Y
712	1	sp|Q9QXS1|PLEC_MOUSE	http://wlab-prague.ethz.ch/tpp-bin/comet-fastadb.cgi?Ref=sp|Q9QXS1|PLEC_MOUSE&Db=c:/Inetpub/wwwroot/ISB/data/meteor/analyses/marcv_Z1607_135.shotgun/marcv_Z1607_135.shotgun.mouse_upsp_201404.cont.std.fasta&Pep=AALAHSEIATTQAASTK+AGTLSITEFADMLSGNAGGFR+AGVGAPVTQVTLQSTQR+AGVVGPELHEK+AIVQLKPR+ALQALDELR+ALVPAAELLDSGVISHELYQQLQR+APVPASELLDAK+AQAELEAQELQR+AQAEVEGLGK+AQLEPVASPAK+AQQQAEAER+AQQVEAAER+AQVEQELTTLR+ARNDESQLSPATR+ATVSAPFGK+DDPSGQMLLLLSDAR+DSQDAGGFGPEDR+DTHDQLSEPSEVR+EAEEQLQK+EAQAVPATLQELEATK+EEELQQTLQQEQNMLDR+ELAQEQAR+ELEQLGR+ELSEVGSVR+ESYSALMR+EVAEADSVR+EYGSCSR+FRELAEEAAR+GGAEGELQALR+GGELVYTDTEAR+GYFDEEMNR+GYYSPYSVSGSGSTAGSR+IDSAEWGVDLPSVEAQLGSHR+KGLVGPELHDR+KQVEEAER+LAAISEATR+LAEDEAFQR+LAEVEAALEK+LDLQYAK+LKAEAELLQQQK+LKQSAEEQAQAQAQAQAAAEK+LLDAQLATGGIVDPR+LLDAQLSTGGIVDPSK+LLDPEDVDVPQPDEK+LLFNDVQTLK+LLPLTDK+LMADFQAGR+LPVDVAYQR+LQAEEVAQQK+LQHEATAATQK+LQLEACETR+LQLEETDHQK+LSVAAQEAAR+LSVYQAMK+LSYTQLLK+LTAEDLYEAR+LTVDEAVR+LTVDEAVRK+LTVEEAVR+LTVNEAVK+LYVHEAVK+MQAVQEATR+NDDIADGNPK+NLVDNITGQR+QEEVYSELQAR+QEQIQAVPIANCQAAR+QLAAEEEQR+QLAEAHAQAK+QLAEEDAAR+QLAEEDLAQQR+QLAEGTAQQR+QLEMSAEAER+QLLEEELAR+QLQLAQEAAQKR+QSAEEQAQAQAQAQAAAEK+QVAEEAAR+QVEEEIMALK+QVQDESQR+QVQVALETAQR+QYDIDDAITK+RAAEEAEEAR+RLEEQAALHK+RQELEAELAK+SALDQYR+SEEMQTVQQEQILQETQALQK+SILDEELQR+SLAAEEEAAR+SLAQADAEKQKEEAER+SNAEDTMR+SQVEEELFSVR+SQVMDEATALQLQEGLTSIEEVTK+SSSVGSSSSYPISSAGPR+SYVDPSTDER+TELATQEK+VEVPVGSFK+VLALPEPSPAAPTLR+VPLDVAYAR+VQMEELGK+VSLDEALQR+VTLVQTLEIQR+VYHDPSTQEPVTYSQLQQR+YASGPSASLGGPESAVA	1	24.7	107	214	0.794	Plectin OS=Mus musculus GN=Plec PE=1 SV=3		4691	Y	1	3	LQLEETDHQK	http://wlab-prague.ethz.ch/tpp-bin/peptidexml_html2.pl?PepMass=1239.6095&StdPep=&MassError=0.5&xslt=c:/Inetpub/wwwroot/../tpp-bin/xsltproc.exe --novalid&cgi-bin=/tpp-bin/&ratioType=-1&Ref=3_LQLEETDHQK&Infile=C:/Inetpub/wwwroot/ISB/data/users/marcv/meteor/Lipo/all/interact.pep.xml	0.986	0.9023	2	9	1		Y
712	1	sp|Q9QXS1|PLEC_MOUSE	http://wlab-prague.ethz.ch/tpp-bin/comet-fastadb.cgi?Ref=sp|Q9QXS1|PLEC_MOUSE&Db=c:/Inetpub/wwwroot/ISB/data/meteor/analyses/marcv_Z1607_135.shotgun/marcv_Z1607_135.shotgun.mouse_upsp_201404.cont.std.fasta&Pep=AALAHSEIATTQAASTK+AGTLSITEFADMLSGNAGGFR+AGVGAPVTQVTLQSTQR+AGVVGPELHEK+AIVQLKPR+ALQALDELR+ALVPAAELLDSGVISHELYQQLQR+APVPASELLDAK+AQAELEAQELQR+AQAEVEGLGK+AQLEPVASPAK+AQQQAEAER+AQQVEAAER+AQVEQELTTLR+ARNDESQLSPATR+ATVSAPFGK+DDPSGQMLLLLSDAR+DSQDAGGFGPEDR+DTHDQLSEPSEVR+EAEEQLQK+EAQAVPATLQELEATK+EEELQQTLQQEQNMLDR+ELAQEQAR+ELEQLGR+ELSEVGSVR+ESYSALMR+EVAEADSVR+EYGSCSR+FRELAEEAAR+GGAEGELQALR+GGELVYTDTEAR+GYFDEEMNR+GYYSPYSVSGSGSTAGSR+IDSAEWGVDLPSVEAQLGSHR+KGLVGPELHDR+KQVEEAER+LAAISEATR+LAEDEAFQR+LAEVEAALEK+LDLQYAK+LKAEAELLQQQK+LKQSAEEQAQAQAQAQAAAEK+LLDAQLATGGIVDPR+LLDAQLSTGGIVDPSK+LLDPEDVDVPQPDEK+LLFNDVQTLK+LLPLTDK+LMADFQAGR+LPVDVAYQR+LQAEEVAQQK+LQHEATAATQK+LQLEACETR+LQLEETDHQK+LSVAAQEAAR+LSVYQAMK+LSYTQLLK+LTAEDLYEAR+LTVDEAVR+LTVDEAVRK+LTVEEAVR+LTVNEAVK+LYVHEAVK+MQAVQEATR+NDDIADGNPK+NLVDNITGQR+QEEVYSELQAR+QEQIQAVPIANCQAAR+QLAAEEEQR+QLAEAHAQAK+QLAEEDAAR+QLAEEDLAQQR+QLAEGTAQQR+QLEMSAEAER+QLLEEELAR+QLQLAQEAAQKR+QSAEEQAQAQAQAQAAAEK+QVAEEAAR+QVEEEIMALK+QVQDESQR+QVQVALETAQR+QYDIDDAITK+RAAEEAEEAR+RLEEQAALHK+RQELEAELAK+SALDQYR+SEEMQTVQQEQILQETQALQK+SILDEELQR+SLAAEEEAAR+SLAQADAEKQKEEAER+SNAEDTMR+SQVEEELFSVR+SQVMDEATALQLQEGLTSIEEVTK+SSSVGSSSSYPISSAGPR+SYVDPSTDER+TELATQEK+VEVPVGSFK+VLALPEPSPAAPTLR+VPLDVAYAR+VQMEELGK+VSLDEALQR+VTLVQTLEIQR+VYHDPSTQEPVTYSQLQQR+YASGPSASLGGPESAVA	1	24.7	107	214	0.794	Plectin OS=Mus musculus GN=Plec PE=1 SV=3		4691	Y	1	2	ELEQLGR	http://wlab-prague.ethz.ch/tpp-bin/peptidexml_html2.pl?PepMass=843.4450&StdPep=&MassError=0.5&xslt=c:/Inetpub/wwwroot/../tpp-bin/xsltproc.exe --novalid&cgi-bin=/tpp-bin/&ratioType=-1&Ref=2_ELEQLGR&Infile=C:/Inetpub/wwwroot/ISB/data/users/marcv/meteor/Lipo/all/interact.pep.xml	0.9845	0.8925	2	9	1		Y
712	1	sp|Q9QXS1|PLEC_MOUSE	http://wlab-prague.ethz.ch/tpp-bin/comet-fastadb.cgi?Ref=sp|Q9QXS1|PLEC_MOUSE&Db=c:/Inetpub/wwwroot/ISB/data/meteor/analyses/marcv_Z1607_135.shotgun/marcv_Z1607_135.shotgun.mouse_upsp_201404.cont.std.fasta&Pep=AALAHSEIATTQAASTK+AGTLSITEFADMLSGNAGGFR+AGVGAPVTQVTLQSTQR+AGVVGPELHEK+AIVQLKPR+ALQALDELR+ALVPAAELLDSGVISHELYQQLQR+APVPASELLDAK+AQAELEAQELQR+AQAEVEGLGK+AQLEPVASPAK+AQQQAEAER+AQQVEAAER+AQVEQELTTLR+ARNDESQLSPATR+ATVSAPFGK+DDPSGQMLLLLSDAR+DSQDAGGFGPEDR+DTHDQLSEPSEVR+EAEEQLQK+EAQAVPATLQELEATK+EEELQQTLQQEQNMLDR+ELAQEQAR+ELEQLGR+ELSEVGSVR+ESYSALMR+EVAEADSVR+EYGSCSR+FRELAEEAAR+GGAEGELQALR+GGELVYTDTEAR+GYFDEEMNR+GYYSPYSVSGSGSTAGSR+IDSAEWGVDLPSVEAQLGSHR+KGLVGPELHDR+KQVEEAER+LAAISEATR+LAEDEAFQR+LAEVEAALEK+LDLQYAK+LKAEAELLQQQK+LKQSAEEQAQAQAQAQAAAEK+LLDAQLATGGIVDPR+LLDAQLSTGGIVDPSK+LLDPEDVDVPQPDEK+LLFNDVQTLK+LLPLTDK+LMADFQAGR+LPVDVAYQR+LQAEEVAQQK+LQHEATAATQK+LQLEACETR+LQLEETDHQK+LSVAAQEAAR+LSVYQAMK+LSYTQLLK+LTAEDLYEAR+LTVDEAVR+LTVDEAVRK+LTVEEAVR+LTVNEAVK+LYVHEAVK+MQAVQEATR+NDDIADGNPK+NLVDNITGQR+QEEVYSELQAR+QEQIQAVPIANCQAAR+QLAAEEEQR+QLAEAHAQAK+QLAEEDAAR+QLAEEDLAQQR+QLAEGTAQQR+QLEMSAEAER+QLLEEELAR+QLQLAQEAAQKR+QSAEEQAQAQAQAQAAAEK+QVAEEAAR+QVEEEIMALK+QVQDESQR+QVQVALETAQR+QYDIDDAITK+RAAEEAEEAR+RLEEQAALHK+RQELEAELAK+SALDQYR+SEEMQTVQQEQILQETQALQK+SILDEELQR+SLAAEEEAAR+SLAQADAEKQKEEAER+SNAEDTMR+SQVEEELFSVR+SQVMDEATALQLQEGLTSIEEVTK+SSSVGSSSSYPISSAGPR+SYVDPSTDER+TELATQEK+VEVPVGSFK+VLALPEPSPAAPTLR+VPLDVAYAR+VQMEELGK+VSLDEALQR+VTLVQTLEIQR+VYHDPSTQEPVTYSQLQQR+YASGPSASLGGPESAVA	1	24.7	107	214	0.794	Plectin OS=Mus musculus GN=Plec PE=1 SV=3		4691	Y	1	2	LQLEACETR	http://wlab-prague.ethz.ch/tpp-bin/peptidexml_html2.pl?PepMass=1118.5390&StdPep=LQLEACETR&MassError=0.5&xslt=c:/Inetpub/wwwroot/../tpp-bin/xsltproc.exe --novalid&cgi-bin=/tpp-bin/&ratioType=-1&Ref=2_LQLEACETR&Infile=C:/Inetpub/wwwroot/ISB/data/users/marcv/meteor/Lipo/all/interact.pep.xml	0.9842	0.891	2	9	3		Y
712	1	sp|Q9QXS1|PLEC_MOUSE	http://wlab-prague.ethz.ch/tpp-bin/comet-fastadb.cgi?Ref=sp|Q9QXS1|PLEC_MOUSE&Db=c:/Inetpub/wwwroot/ISB/data/meteor/analyses/marcv_Z1607_135.shotgun/marcv_Z1607_135.shotgun.mouse_upsp_201404.cont.std.fasta&Pep=AALAHSEIATTQAASTK+AGTLSITEFADMLSGNAGGFR+AGVGAPVTQVTLQSTQR+AGVVGPELHEK+AIVQLKPR+ALQALDELR+ALVPAAELLDSGVISHELYQQLQR+APVPASELLDAK+AQAELEAQELQR+AQAEVEGLGK+AQLEPVASPAK+AQQQAEAER+AQQVEAAER+AQVEQELTTLR+ARNDESQLSPATR+ATVSAPFGK+DDPSGQMLLLLSDAR+DSQDAGGFGPEDR+DTHDQLSEPSEVR+EAEEQLQK+EAQAVPATLQELEATK+EEELQQTLQQEQNMLDR+ELAQEQAR+ELEQLGR+ELSEVGSVR+ESYSALMR+EVAEADSVR+EYGSCSR+FRELAEEAAR+GGAEGELQALR+GGELVYTDTEAR+GYFDEEMNR+GYYSPYSVSGSGSTAGSR+IDSAEWGVDLPSVEAQLGSHR+KGLVGPELHDR+KQVEEAER+LAAISEATR+LAEDEAFQR+LAEVEAALEK+LDLQYAK+LKAEAELLQQQK+LKQSAEEQAQAQAQAQAAAEK+LLDAQLATGGIVDPR+LLDAQLSTGGIVDPSK+LLDPEDVDVPQPDEK+LLFNDVQTLK+LLPLTDK+LMADFQAGR+LPVDVAYQR+LQAEEVAQQK+LQHEATAATQK+LQLEACETR+LQLEETDHQK+LSVAAQEAAR+LSVYQAMK+LSYTQLLK+LTAEDLYEAR+LTVDEAVR+LTVDEAVRK+LTVEEAVR+LTVNEAVK+LYVHEAVK+MQAVQEATR+NDDIADGNPK+NLVDNITGQR+QEEVYSELQAR+QEQIQAVPIANCQAAR+QLAAEEEQR+QLAEAHAQAK+QLAEEDAAR+QLAEEDLAQQR+QLAEGTAQQR+QLEMSAEAER+QLLEEELAR+QLQLAQEAAQKR+QSAEEQAQAQAQAQAAAEK+QVAEEAAR+QVEEEIMALK+QVQDESQR+QVQVALETAQR+QYDIDDAITK+RAAEEAEEAR+RLEEQAALHK+RQELEAELAK+SALDQYR+SEEMQTVQQEQILQETQALQK+SILDEELQR+SLAAEEEAAR+SLAQADAEKQKEEAER+SNAEDTMR+SQVEEELFSVR+SQVMDEATALQLQEGLTSIEEVTK+SSSVGSSSSYPISSAGPR+SYVDPSTDER+TELATQEK+VEVPVGSFK+VLALPEPSPAAPTLR+VPLDVAYAR+VQMEELGK+VSLDEALQR+VTLVQTLEIQR+VYHDPSTQEPVTYSQLQQR+YASGPSASLGGPESAVA	1	24.7	107	214	0.794	Plectin OS=Mus musculus GN=Plec PE=1 SV=3		4691	Y	1	2	AIVQLKPR	http://wlab-prague.ethz.ch/tpp-bin/peptidexml_html2.pl?PepMass=923.5916&StdPep=&MassError=0.5&xslt=c:/Inetpub/wwwroot/../tpp-bin/xsltproc.exe --novalid&cgi-bin=/tpp-bin/&ratioType=-1&Ref=2_AIVQLKPR&Infile=C:/Inetpub/wwwroot/ISB/data/users/marcv/meteor/Lipo/all/interact.pep.xml	0.9834	0.886	2	9	2		Y
712	1	sp|Q9QXS1|PLEC_MOUSE	http://wlab-prague.ethz.ch/tpp-bin/comet-fastadb.cgi?Ref=sp|Q9QXS1|PLEC_MOUSE&Db=c:/Inetpub/wwwroot/ISB/data/meteor/analyses/marcv_Z1607_135.shotgun/marcv_Z1607_135.shotgun.mouse_upsp_201404.cont.std.fasta&Pep=AALAHSEIATTQAASTK+AGTLSITEFADMLSGNAGGFR+AGVGAPVTQVTLQSTQR+AGVVGPELHEK+AIVQLKPR+ALQALDELR+ALVPAAELLDSGVISHELYQQLQR+APVPASELLDAK+AQAELEAQELQR+AQAEVEGLGK+AQLEPVASPAK+AQQQAEAER+AQQVEAAER+AQVEQELTTLR+ARNDESQLSPATR+ATVSAPFGK+DDPSGQMLLLLSDAR+DSQDAGGFGPEDR+DTHDQLSEPSEVR+EAEEQLQK+EAQAVPATLQELEATK+EEELQQTLQQEQNMLDR+ELAQEQAR+ELEQLGR+ELSEVGSVR+ESYSALMR+EVAEADSVR+EYGSCSR+FRELAEEAAR+GGAEGELQALR+GGELVYTDTEAR+GYFDEEMNR+GYYSPYSVSGSGSTAGSR+IDSAEWGVDLPSVEAQLGSHR+KGLVGPELHDR+KQVEEAER+LAAISEATR+LAEDEAFQR+LAEVEAALEK+LDLQYAK+LKAEAELLQQQK+LKQSAEEQAQAQAQAQAAAEK+LLDAQLATGGIVDPR+LLDAQLSTGGIVDPSK+LLDPEDVDVPQPDEK+LLFNDVQTLK+LLPLTDK+LMADFQAGR+LPVDVAYQR+LQAEEVAQQK+LQHEATAATQK+LQLEACETR+LQLEETDHQK+LSVAAQEAAR+LSVYQAMK+LSYTQLLK+LTAEDLYEAR+LTVDEAVR+LTVDEAVRK+LTVEEAVR+LTVNEAVK+LYVHEAVK+MQAVQEATR+NDDIADGNPK+NLVDNITGQR+QEEVYSELQAR+QEQIQAVPIANCQAAR+QLAAEEEQR+QLAEAHAQAK+QLAEEDAAR+QLAEEDLAQQR+QLAEGTAQQR+QLEMSAEAER+QLLEEELAR+QLQLAQEAAQKR+QSAEEQAQAQAQAQAAAEK+QVAEEAAR+QVEEEIMALK+QVQDESQR+QVQVALETAQR+QYDIDDAITK+RAAEEAEEAR+RLEEQAALHK+RQELEAELAK+SALDQYR+SEEMQTVQQEQILQETQALQK+SILDEELQR+SLAAEEEAAR+SLAQADAEKQKEEAER+SNAEDTMR+SQVEEELFSVR+SQVMDEATALQLQEGLTSIEEVTK+SSSVGSSSSYPISSAGPR+SYVDPSTDER+TELATQEK+VEVPVGSFK+VLALPEPSPAAPTLR+VPLDVAYAR+VQMEELGK+VSLDEALQR+VTLVQTLEIQR+VYHDPSTQEPVTYSQLQQR+YASGPSASLGGPESAVA	1	24.7	107	214	0.794	Plectin OS=Mus musculus GN=Plec PE=1 SV=3		4691	Y	1	2	LTVNEAVK	http://wlab-prague.ethz.ch/tpp-bin/peptidexml_html2.pl?PepMass=872.4967&StdPep=&MassError=0.5&xslt=c:/Inetpub/wwwroot/../tpp-bin/xsltproc.exe --novalid&cgi-bin=/tpp-bin/&ratioType=-1&Ref=2_LTVNEAVK&Infile=C:/Inetpub/wwwroot/ISB/data/users/marcv/meteor/Lipo/all/interact.pep.xml	0.9833	0.885	2	9	2		Y
712	1	sp|Q9QXS1|PLEC_MOUSE	http://wlab-prague.ethz.ch/tpp-bin/comet-fastadb.cgi?Ref=sp|Q9QXS1|PLEC_MOUSE&Db=c:/Inetpub/wwwroot/ISB/data/meteor/analyses/marcv_Z1607_135.shotgun/marcv_Z1607_135.shotgun.mouse_upsp_201404.cont.std.fasta&Pep=AALAHSEIATTQAASTK+AGTLSITEFADMLSGNAGGFR+AGVGAPVTQVTLQSTQR+AGVVGPELHEK+AIVQLKPR+ALQALDELR+ALVPAAELLDSGVISHELYQQLQR+APVPASELLDAK+AQAELEAQELQR+AQAEVEGLGK+AQLEPVASPAK+AQQQAEAER+AQQVEAAER+AQVEQELTTLR+ARNDESQLSPATR+ATVSAPFGK+DDPSGQMLLLLSDAR+DSQDAGGFGPEDR+DTHDQLSEPSEVR+EAEEQLQK+EAQAVPATLQELEATK+EEELQQTLQQEQNMLDR+ELAQEQAR+ELEQLGR+ELSEVGSVR+ESYSALMR+EVAEADSVR+EYGSCSR+FRELAEEAAR+GGAEGELQALR+GGELVYTDTEAR+GYFDEEMNR+GYYSPYSVSGSGSTAGSR+IDSAEWGVDLPSVEAQLGSHR+KGLVGPELHDR+KQVEEAER+LAAISEATR+LAEDEAFQR+LAEVEAALEK+LDLQYAK+LKAEAELLQQQK+LKQSAEEQAQAQAQAQAAAEK+LLDAQLATGGIVDPR+LLDAQLSTGGIVDPSK+LLDPEDVDVPQPDEK+LLFNDVQTLK+LLPLTDK+LMADFQAGR+LPVDVAYQR+LQAEEVAQQK+LQHEATAATQK+LQLEACETR+LQLEETDHQK+LSVAAQEAAR+LSVYQAMK+LSYTQLLK+LTAEDLYEAR+LTVDEAVR+LTVDEAVRK+LTVEEAVR+LTVNEAVK+LYVHEAVK+MQAVQEATR+NDDIADGNPK+NLVDNITGQR+QEEVYSELQAR+QEQIQAVPIANCQAAR+QLAAEEEQR+QLAEAHAQAK+QLAEEDAAR+QLAEEDLAQQR+QLAEGTAQQR+QLEMSAEAER+QLLEEELAR+QLQLAQEAAQKR+QSAEEQAQAQAQAQAAAEK+QVAEEAAR+QVEEEIMALK+QVQDESQR+QVQVALETAQR+QYDIDDAITK+RAAEEAEEAR+RLEEQAALHK+RQELEAELAK+SALDQYR+SEEMQTVQQEQILQETQALQK+SILDEELQR+SLAAEEEAAR+SLAQADAEKQKEEAER+SNAEDTMR+SQVEEELFSVR+SQVMDEATALQLQEGLTSIEEVTK+SSSVGSSSSYPISSAGPR+SYVDPSTDER+TELATQEK+VEVPVGSFK+VLALPEPSPAAPTLR+VPLDVAYAR+VQMEELGK+VSLDEALQR+VTLVQTLEIQR+VYHDPSTQEPVTYSQLQQR+YASGPSASLGGPESAVA	1	24.7	107	214	0.794	Plectin OS=Mus musculus GN=Plec PE=1 SV=3		4691	Y	1	2	LAAISEATR	http://wlab-prague.ethz.ch/tpp-bin/peptidexml_html2.pl?PepMass=930.5134&StdPep=&MassError=0.5&xslt=c:/Inetpub/wwwroot/../tpp-bin/xsltproc.exe --novalid&cgi-bin=/tpp-bin/&ratioType=-1&Ref=2_LAAISEATR&Infile=C:/Inetpub/wwwroot/ISB/data/users/marcv/meteor/Lipo/all/interact.pep.xml	0.9774	0.8502	2	9	4		Y
712	1	sp|Q9QXS1|PLEC_MOUSE	http://wlab-prague.ethz.ch/tpp-bin/comet-fastadb.cgi?Ref=sp|Q9QXS1|PLEC_MOUSE&Db=c:/Inetpub/wwwroot/ISB/data/meteor/analyses/marcv_Z1607_135.shotgun/marcv_Z1607_135.shotgun.mouse_upsp_201404.cont.std.fasta&Pep=AALAHSEIATTQAASTK+AGTLSITEFADMLSGNAGGFR+AGVGAPVTQVTLQSTQR+AGVVGPELHEK+AIVQLKPR+ALQALDELR+ALVPAAELLDSGVISHELYQQLQR+APVPASELLDAK+AQAELEAQELQR+AQAEVEGLGK+AQLEPVASPAK+AQQQAEAER+AQQVEAAER+AQVEQELTTLR+ARNDESQLSPATR+ATVSAPFGK+DDPSGQMLLLLSDAR+DSQDAGGFGPEDR+DTHDQLSEPSEVR+EAEEQLQK+EAQAVPATLQELEATK+EEELQQTLQQEQNMLDR+ELAQEQAR+ELEQLGR+ELSEVGSVR+ESYSALMR+EVAEADSVR+EYGSCSR+FRELAEEAAR+GGAEGELQALR+GGELVYTDTEAR+GYFDEEMNR+GYYSPYSVSGSGSTAGSR+IDSAEWGVDLPSVEAQLGSHR+KGLVGPELHDR+KQVEEAER+LAAISEATR+LAEDEAFQR+LAEVEAALEK+LDLQYAK+LKAEAELLQQQK+LKQSAEEQAQAQAQAQAAAEK+LLDAQLATGGIVDPR+LLDAQLSTGGIVDPSK+LLDPEDVDVPQPDEK+LLFNDVQTLK+LLPLTDK+LMADFQAGR+LPVDVAYQR+LQAEEVAQQK+LQHEATAATQK+LQLEACETR+LQLEETDHQK+LSVAAQEAAR+LSVYQAMK+LSYTQLLK+LTAEDLYEAR+LTVDEAVR+LTVDEAVRK+LTVEEAVR+LTVNEAVK+LYVHEAVK+MQAVQEATR+NDDIADGNPK+NLVDNITGQR+QEEVYSELQAR+QEQIQAVPIANCQAAR+QLAAEEEQR+QLAEAHAQAK+QLAEEDAAR+QLAEEDLAQQR+QLAEGTAQQR+QLEMSAEAER+QLLEEELAR+QLQLAQEAAQKR+QSAEEQAQAQAQAQAAAEK+QVAEEAAR+QVEEEIMALK+QVQDESQR+QVQVALETAQR+QYDIDDAITK+RAAEEAEEAR+RLEEQAALHK+RQELEAELAK+SALDQYR+SEEMQTVQQEQILQETQALQK+SILDEELQR+SLAAEEEAAR+SLAQADAEKQKEEAER+SNAEDTMR+SQVEEELFSVR+SQVMDEATALQLQEGLTSIEEVTK+SSSVGSSSSYPISSAGPR+SYVDPSTDER+TELATQEK+VEVPVGSFK+VLALPEPSPAAPTLR+VPLDVAYAR+VQMEELGK+VSLDEALQR+VTLVQTLEIQR+VYHDPSTQEPVTYSQLQQR+YASGPSASLGGPESAVA	1	24.7	107	214	0.794	Plectin OS=Mus musculus GN=Plec PE=1 SV=3		4691	Y	1	2	AGVVGPELHEK	http://wlab-prague.ethz.ch/tpp-bin/peptidexml_html2.pl?PepMass=1134.6033&StdPep=&MassError=0.5&xslt=c:/Inetpub/wwwroot/../tpp-bin/xsltproc.exe --novalid&cgi-bin=/tpp-bin/&ratioType=-1&Ref=2_AGVVGPELHEK&Infile=C:/Inetpub/wwwroot/ISB/data/users/marcv/meteor/Lipo/all/interact.pep.xml	0.9763	0.8435	2	9	2		Y
712	1	sp|Q9QXS1|PLEC_MOUSE	http://wlab-prague.ethz.ch/tpp-bin/comet-fastadb.cgi?Ref=sp|Q9QXS1|PLEC_MOUSE&Db=c:/Inetpub/wwwroot/ISB/data/meteor/analyses/marcv_Z1607_135.shotgun/marcv_Z1607_135.shotgun.mouse_upsp_201404.cont.std.fasta&Pep=AALAHSEIATTQAASTK+AGTLSITEFADMLSGNAGGFR+AGVGAPVTQVTLQSTQR+AGVVGPELHEK+AIVQLKPR+ALQALDELR+ALVPAAELLDSGVISHELYQQLQR+APVPASELLDAK+AQAELEAQELQR+AQAEVEGLGK+AQLEPVASPAK+AQQQAEAER+AQQVEAAER+AQVEQELTTLR+ARNDESQLSPATR+ATVSAPFGK+DDPSGQMLLLLSDAR+DSQDAGGFGPEDR+DTHDQLSEPSEVR+EAEEQLQK+EAQAVPATLQELEATK+EEELQQTLQQEQNMLDR+ELAQEQAR+ELEQLGR+ELSEVGSVR+ESYSALMR+EVAEADSVR+EYGSCSR+FRELAEEAAR+GGAEGELQALR+GGELVYTDTEAR+GYFDEEMNR+GYYSPYSVSGSGSTAGSR+IDSAEWGVDLPSVEAQLGSHR+KGLVGPELHDR+KQVEEAER+LAAISEATR+LAEDEAFQR+LAEVEAALEK+LDLQYAK+LKAEAELLQQQK+LKQSAEEQAQAQAQAQAAAEK+LLDAQLATGGIVDPR+LLDAQLSTGGIVDPSK+LLDPEDVDVPQPDEK+LLFNDVQTLK+LLPLTDK+LMADFQAGR+LPVDVAYQR+LQAEEVAQQK+LQHEATAATQK+LQLEACETR+LQLEETDHQK+LSVAAQEAAR+LSVYQAMK+LSYTQLLK+LTAEDLYEAR+LTVDEAVR+LTVDEAVRK+LTVEEAVR+LTVNEAVK+LYVHEAVK+MQAVQEATR+NDDIADGNPK+NLVDNITGQR+QEEVYSELQAR+QEQIQAVPIANCQAAR+QLAAEEEQR+QLAEAHAQAK+QLAEEDAAR+QLAEEDLAQQR+QLAEGTAQQR+QLEMSAEAER+QLLEEELAR+QLQLAQEAAQKR+QSAEEQAQAQAQAQAAAEK+QVAEEAAR+QVEEEIMALK+QVQDESQR+QVQVALETAQR+QYDIDDAITK+RAAEEAEEAR+RLEEQAALHK+RQELEAELAK+SALDQYR+SEEMQTVQQEQILQETQALQK+SILDEELQR+SLAAEEEAAR+SLAQADAEKQKEEAER+SNAEDTMR+SQVEEELFSVR+SQVMDEATALQLQEGLTSIEEVTK+SSSVGSSSSYPISSAGPR+SYVDPSTDER+TELATQEK+VEVPVGSFK+VLALPEPSPAAPTLR+VPLDVAYAR+VQMEELGK+VSLDEALQR+VTLVQTLEIQR+VYHDPSTQEPVTYSQLQQR+YASGPSASLGGPESAVA	1	24.7	107	214	0.794	Plectin OS=Mus musculus GN=Plec PE=1 SV=3		4691	Y	1	2	YASGPSASLGGPESAVA	http://wlab-prague.ethz.ch/tpp-bin/peptidexml_html2.pl?PepMass=1519.7155&StdPep=&MassError=0.5&xslt=c:/Inetpub/wwwroot/../tpp-bin/xsltproc.exe --novalid&cgi-bin=/tpp-bin/&ratioType=-1&Ref=2_YASGPSASLGGPESAVA&Infile=C:/Inetpub/wwwroot/ISB/data/users/marcv/meteor/Lipo/all/interact.pep.xml	0.9742	0.8316	2	9	1		Y
712	1	sp|Q9QXS1|PLEC_MOUSE	http://wlab-prague.ethz.ch/tpp-bin/comet-fastadb.cgi?Ref=sp|Q9QXS1|PLEC_MOUSE&Db=c:/Inetpub/wwwroot/ISB/data/meteor/analyses/marcv_Z1607_135.shotgun/marcv_Z1607_135.shotgun.mouse_upsp_201404.cont.std.fasta&Pep=AALAHSEIATTQAASTK+AGTLSITEFADMLSGNAGGFR+AGVGAPVTQVTLQSTQR+AGVVGPELHEK+AIVQLKPR+ALQALDELR+ALVPAAELLDSGVISHELYQQLQR+APVPASELLDAK+AQAELEAQELQR+AQAEVEGLGK+AQLEPVASPAK+AQQQAEAER+AQQVEAAER+AQVEQELTTLR+ARNDESQLSPATR+ATVSAPFGK+DDPSGQMLLLLSDAR+DSQDAGGFGPEDR+DTHDQLSEPSEVR+EAEEQLQK+EAQAVPATLQELEATK+EEELQQTLQQEQNMLDR+ELAQEQAR+ELEQLGR+ELSEVGSVR+ESYSALMR+EVAEADSVR+EYGSCSR+FRELAEEAAR+GGAEGELQALR+GGELVYTDTEAR+GYFDEEMNR+GYYSPYSVSGSGSTAGSR+IDSAEWGVDLPSVEAQLGSHR+KGLVGPELHDR+KQVEEAER+LAAISEATR+LAEDEAFQR+LAEVEAALEK+LDLQYAK+LKAEAELLQQQK+LKQSAEEQAQAQAQAQAAAEK+LLDAQLATGGIVDPR+LLDAQLSTGGIVDPSK+LLDPEDVDVPQPDEK+LLFNDVQTLK+LLPLTDK+LMADFQAGR+LPVDVAYQR+LQAEEVAQQK+LQHEATAATQK+LQLEACETR+LQLEETDHQK+LSVAAQEAAR+LSVYQAMK+LSYTQLLK+LTAEDLYEAR+LTVDEAVR+LTVDEAVRK+LTVEEAVR+LTVNEAVK+LYVHEAVK+MQAVQEATR+NDDIADGNPK+NLVDNITGQR+QEEVYSELQAR+QEQIQAVPIANCQAAR+QLAAEEEQR+QLAEAHAQAK+QLAEEDAAR+QLAEEDLAQQR+QLAEGTAQQR+QLEMSAEAER+QLLEEELAR+QLQLAQEAAQKR+QSAEEQAQAQAQAQAAAEK+QVAEEAAR+QVEEEIMALK+QVQDESQR+QVQVALETAQR+QYDIDDAITK+RAAEEAEEAR+RLEEQAALHK+RQELEAELAK+SALDQYR+SEEMQTVQQEQILQETQALQK+SILDEELQR+SLAAEEEAAR+SLAQADAEKQKEEAER+SNAEDTMR+SQVEEELFSVR+SQVMDEATALQLQEGLTSIEEVTK+SSSVGSSSSYPISSAGPR+SYVDPSTDER+TELATQEK+VEVPVGSFK+VLALPEPSPAAPTLR+VPLDVAYAR+VQMEELGK+VSLDEALQR+VTLVQTLEIQR+VYHDPSTQEPVTYSQLQQR+YASGPSASLGGPESAVA	1	24.7	107	214	0.794	Plectin OS=Mus musculus GN=Plec PE=1 SV=3		4691	Y	1	2	LDLQYAK	http://wlab-prague.ethz.ch/tpp-bin/peptidexml_html2.pl?PepMass=849.4596&StdPep=&MassError=0.5&xslt=c:/Inetpub/wwwroot/../tpp-bin/xsltproc.exe --novalid&cgi-bin=/tpp-bin/&ratioType=-1&Ref=2_LDLQYAK&Infile=C:/Inetpub/wwwroot/ISB/data/users/marcv/meteor/Lipo/all/interact.pep.xml	0.9726	0.8232	2	9	1		Y
712	1	sp|Q9QXS1|PLEC_MOUSE	http://wlab-prague.ethz.ch/tpp-bin/comet-fastadb.cgi?Ref=sp|Q9QXS1|PLEC_MOUSE&Db=c:/Inetpub/wwwroot/ISB/data/meteor/analyses/marcv_Z1607_135.shotgun/marcv_Z1607_135.shotgun.mouse_upsp_201404.cont.std.fasta&Pep=AALAHSEIATTQAASTK+AGTLSITEFADMLSGNAGGFR+AGVGAPVTQVTLQSTQR+AGVVGPELHEK+AIVQLKPR+ALQALDELR+ALVPAAELLDSGVISHELYQQLQR+APVPASELLDAK+AQAELEAQELQR+AQAEVEGLGK+AQLEPVASPAK+AQQQAEAER+AQQVEAAER+AQVEQELTTLR+ARNDESQLSPATR+ATVSAPFGK+DDPSGQMLLLLSDAR+DSQDAGGFGPEDR+DTHDQLSEPSEVR+EAEEQLQK+EAQAVPATLQELEATK+EEELQQTLQQEQNMLDR+ELAQEQAR+ELEQLGR+ELSEVGSVR+ESYSALMR+EVAEADSVR+EYGSCSR+FRELAEEAAR+GGAEGELQALR+GGELVYTDTEAR+GYFDEEMNR+GYYSPYSVSGSGSTAGSR+IDSAEWGVDLPSVEAQLGSHR+KGLVGPELHDR+KQVEEAER+LAAISEATR+LAEDEAFQR+LAEVEAALEK+LDLQYAK+LKAEAELLQQQK+LKQSAEEQAQAQAQAQAAAEK+LLDAQLATGGIVDPR+LLDAQLSTGGIVDPSK+LLDPEDVDVPQPDEK+LLFNDVQTLK+LLPLTDK+LMADFQAGR+LPVDVAYQR+LQAEEVAQQK+LQHEATAATQK+LQLEACETR+LQLEETDHQK+LSVAAQEAAR+LSVYQAMK+LSYTQLLK+LTAEDLYEAR+LTVDEAVR+LTVDEAVRK+LTVEEAVR+LTVNEAVK+LYVHEAVK+MQAVQEATR+NDDIADGNPK+NLVDNITGQR+QEEVYSELQAR+QEQIQAVPIANCQAAR+QLAAEEEQR+QLAEAHAQAK+QLAEEDAAR+QLAEEDLAQQR+QLAEGTAQQR+QLEMSAEAER+QLLEEELAR+QLQLAQEAAQKR+QSAEEQAQAQAQAQAAAEK+QVAEEAAR+QVEEEIMALK+QVQDESQR+QVQVALETAQR+QYDIDDAITK+RAAEEAEEAR+RLEEQAALHK+RQELEAELAK+SALDQYR+SEEMQTVQQEQILQETQALQK+SILDEELQR+SLAAEEEAAR+SLAQADAEKQKEEAER+SNAEDTMR+SQVEEELFSVR+SQVMDEATALQLQEGLTSIEEVTK+SSSVGSSSSYPISSAGPR+SYVDPSTDER+TELATQEK+VEVPVGSFK+VLALPEPSPAAPTLR+VPLDVAYAR+VQMEELGK+VSLDEALQR+VTLVQTLEIQR+VYHDPSTQEPVTYSQLQQR+YASGPSASLGGPESAVA	1	24.7	107	214	0.794	Plectin OS=Mus musculus GN=Plec PE=1 SV=3		4691	Y	1	2	SLAAEEEAAR	http://wlab-prague.ethz.ch/tpp-bin/peptidexml_html2.pl?PepMass=1045.5040&StdPep=&MassError=0.5&xslt=c:/Inetpub/wwwroot/../tpp-bin/xsltproc.exe --novalid&cgi-bin=/tpp-bin/&ratioType=-1&Ref=2_SLAAEEEAAR&Infile=C:/Inetpub/wwwroot/ISB/data/users/marcv/meteor/Lipo/all/interact.pep.xml	0.9649	0.7829	2	9	1		Y
712	1	sp|Q9QXS1|PLEC_MOUSE	http://wlab-prague.ethz.ch/tpp-bin/comet-fastadb.cgi?Ref=sp|Q9QXS1|PLEC_MOUSE&Db=c:/Inetpub/wwwroot/ISB/data/meteor/analyses/marcv_Z1607_135.shotgun/marcv_Z1607_135.shotgun.mouse_upsp_201404.cont.std.fasta&Pep=AALAHSEIATTQAASTK+AGTLSITEFADMLSGNAGGFR+AGVGAPVTQVTLQSTQR+AGVVGPELHEK+AIVQLKPR+ALQALDELR+ALVPAAELLDSGVISHELYQQLQR+APVPASELLDAK+AQAELEAQELQR+AQAEVEGLGK+AQLEPVASPAK+AQQQAEAER+AQQVEAAER+AQVEQELTTLR+ARNDESQLSPATR+ATVSAPFGK+DDPSGQMLLLLSDAR+DSQDAGGFGPEDR+DTHDQLSEPSEVR+EAEEQLQK+EAQAVPATLQELEATK+EEELQQTLQQEQNMLDR+ELAQEQAR+ELEQLGR+ELSEVGSVR+ESYSALMR+EVAEADSVR+EYGSCSR+FRELAEEAAR+GGAEGELQALR+GGELVYTDTEAR+GYFDEEMNR+GYYSPYSVSGSGSTAGSR+IDSAEWGVDLPSVEAQLGSHR+KGLVGPELHDR+KQVEEAER+LAAISEATR+LAEDEAFQR+LAEVEAALEK+LDLQYAK+LKAEAELLQQQK+LKQSAEEQAQAQAQAQAAAEK+LLDAQLATGGIVDPR+LLDAQLSTGGIVDPSK+LLDPEDVDVPQPDEK+LLFNDVQTLK+LLPLTDK+LMADFQAGR+LPVDVAYQR+LQAEEVAQQK+LQHEATAATQK+LQLEACETR+LQLEETDHQK+LSVAAQEAAR+LSVYQAMK+LSYTQLLK+LTAEDLYEAR+LTVDEAVR+LTVDEAVRK+LTVEEAVR+LTVNEAVK+LYVHEAVK+MQAVQEATR+NDDIADGNPK+NLVDNITGQR+QEEVYSELQAR+QEQIQAVPIANCQAAR+QLAAEEEQR+QLAEAHAQAK+QLAEEDAAR+QLAEEDLAQQR+QLAEGTAQQR+QLEMSAEAER+QLLEEELAR+QLQLAQEAAQKR+QSAEEQAQAQAQAQAAAEK+QVAEEAAR+QVEEEIMALK+QVQDESQR+QVQVALETAQR+QYDIDDAITK+RAAEEAEEAR+RLEEQAALHK+RQELEAELAK+SALDQYR+SEEMQTVQQEQILQETQALQK+SILDEELQR+SLAAEEEAAR+SLAQADAEKQKEEAER+SNAEDTMR+SQVEEELFSVR+SQVMDEATALQLQEGLTSIEEVTK+SSSVGSSSSYPISSAGPR+SYVDPSTDER+TELATQEK+VEVPVGSFK+VLALPEPSPAAPTLR+VPLDVAYAR+VQMEELGK+VSLDEALQR+VTLVQTLEIQR+VYHDPSTQEPVTYSQLQQR+YASGPSASLGGPESAVA	1	24.7	107	214	0.794	Plectin OS=Mus musculus GN=Plec PE=1 SV=3		4691	N	0.5	2	LTVEEAVR	http://wlab-prague.ethz.ch/tpp-bin/peptidexml_html2.pl?PepMass=915.5025&StdPep=&MassError=0.5&xslt=c:/Inetpub/wwwroot/../tpp-bin/xsltproc.exe --novalid&cgi-bin=/tpp-bin/&ratioType=-1&Ref=2_LTVEEAVR&Infile=C:/Inetpub/wwwroot/ISB/data/users/marcv/meteor/Lipo/all/interact.pep.xml	0.9609	0.7632	2	9	1		Y
712	1	sp|Q9QXS1|PLEC_MOUSE	http://wlab-prague.ethz.ch/tpp-bin/comet-fastadb.cgi?Ref=sp|Q9QXS1|PLEC_MOUSE&Db=c:/Inetpub/wwwroot/ISB/data/meteor/analyses/marcv_Z1607_135.shotgun/marcv_Z1607_135.shotgun.mouse_upsp_201404.cont.std.fasta&Pep=AALAHSEIATTQAASTK+AGTLSITEFADMLSGNAGGFR+AGVGAPVTQVTLQSTQR+AGVVGPELHEK+AIVQLKPR+ALQALDELR+ALVPAAELLDSGVISHELYQQLQR+APVPASELLDAK+AQAELEAQELQR+AQAEVEGLGK+AQLEPVASPAK+AQQQAEAER+AQQVEAAER+AQVEQELTTLR+ARNDESQLSPATR+ATVSAPFGK+DDPSGQMLLLLSDAR+DSQDAGGFGPEDR+DTHDQLSEPSEVR+EAEEQLQK+EAQAVPATLQELEATK+EEELQQTLQQEQNMLDR+ELAQEQAR+ELEQLGR+ELSEVGSVR+ESYSALMR+EVAEADSVR+EYGSCSR+FRELAEEAAR+GGAEGELQALR+GGELVYTDTEAR+GYFDEEMNR+GYYSPYSVSGSGSTAGSR+IDSAEWGVDLPSVEAQLGSHR+KGLVGPELHDR+KQVEEAER+LAAISEATR+LAEDEAFQR+LAEVEAALEK+LDLQYAK+LKAEAELLQQQK+LKQSAEEQAQAQAQAQAAAEK+LLDAQLATGGIVDPR+LLDAQLSTGGIVDPSK+LLDPEDVDVPQPDEK+LLFNDVQTLK+LLPLTDK+LMADFQAGR+LPVDVAYQR+LQAEEVAQQK+LQHEATAATQK+LQLEACETR+LQLEETDHQK+LSVAAQEAAR+LSVYQAMK+LSYTQLLK+LTAEDLYEAR+LTVDEAVR+LTVDEAVRK+LTVEEAVR+LTVNEAVK+LYVHEAVK+MQAVQEATR+NDDIADGNPK+NLVDNITGQR+QEEVYSELQAR+QEQIQAVPIANCQAAR+QLAAEEEQR+QLAEAHAQAK+QLAEEDAAR+QLAEEDLAQQR+QLAEGTAQQR+QLEMSAEAER+QLLEEELAR+QLQLAQEAAQKR+QSAEEQAQAQAQAQAAAEK+QVAEEAAR+QVEEEIMALK+QVQDESQR+QVQVALETAQR+QYDIDDAITK+RAAEEAEEAR+RLEEQAALHK+RQELEAELAK+SALDQYR+SEEMQTVQQEQILQETQALQK+SILDEELQR+SLAAEEEAAR+SLAQADAEKQKEEAER+SNAEDTMR+SQVEEELFSVR+SQVMDEATALQLQEGLTSIEEVTK+SSSVGSSSSYPISSAGPR+SYVDPSTDER+TELATQEK+VEVPVGSFK+VLALPEPSPAAPTLR+VPLDVAYAR+VQMEELGK+VSLDEALQR+VTLVQTLEIQR+VYHDPSTQEPVTYSQLQQR+YASGPSASLGGPESAVA	1	24.7	107	214	0.794	Plectin OS=Mus musculus GN=Plec PE=1 SV=3		4691	Y	1	2	EAEEQLQK	http://wlab-prague.ethz.ch/tpp-bin/peptidexml_html2.pl?PepMass=973.4716&StdPep=&MassError=0.5&xslt=c:/Inetpub/wwwroot/../tpp-bin/xsltproc.exe --novalid&cgi-bin=/tpp-bin/&ratioType=-1&Ref=2_EAEEQLQK&Infile=C:/Inetpub/wwwroot/ISB/data/users/marcv/meteor/Lipo/all/interact.pep.xml	0.958	0.7493	2	9	1		Y
712	1	sp|Q9QXS1|PLEC_MOUSE	http://wlab-prague.ethz.ch/tpp-bin/comet-fastadb.cgi?Ref=sp|Q9QXS1|PLEC_MOUSE&Db=c:/Inetpub/wwwroot/ISB/data/meteor/analyses/marcv_Z1607_135.shotgun/marcv_Z1607_135.shotgun.mouse_upsp_201404.cont.std.fasta&Pep=AALAHSEIATTQAASTK+AGTLSITEFADMLSGNAGGFR+AGVGAPVTQVTLQSTQR+AGVVGPELHEK+AIVQLKPR+ALQALDELR+ALVPAAELLDSGVISHELYQQLQR+APVPASELLDAK+AQAELEAQELQR+AQAEVEGLGK+AQLEPVASPAK+AQQQAEAER+AQQVEAAER+AQVEQELTTLR+ARNDESQLSPATR+ATVSAPFGK+DDPSGQMLLLLSDAR+DSQDAGGFGPEDR+DTHDQLSEPSEVR+EAEEQLQK+EAQAVPATLQELEATK+EEELQQTLQQEQNMLDR+ELAQEQAR+ELEQLGR+ELSEVGSVR+ESYSALMR+EVAEADSVR+EYGSCSR+FRELAEEAAR+GGAEGELQALR+GGELVYTDTEAR+GYFDEEMNR+GYYSPYSVSGSGSTAGSR+IDSAEWGVDLPSVEAQLGSHR+KGLVGPELHDR+KQVEEAER+LAAISEATR+LAEDEAFQR+LAEVEAALEK+LDLQYAK+LKAEAELLQQQK+LKQSAEEQAQAQAQAQAAAEK+LLDAQLATGGIVDPR+LLDAQLSTGGIVDPSK+LLDPEDVDVPQPDEK+LLFNDVQTLK+LLPLTDK+LMADFQAGR+LPVDVAYQR+LQAEEVAQQK+LQHEATAATQK+LQLEACETR+LQLEETDHQK+LSVAAQEAAR+LSVYQAMK+LSYTQLLK+LTAEDLYEAR+LTVDEAVR+LTVDEAVRK+LTVEEAVR+LTVNEAVK+LYVHEAVK+MQAVQEATR+NDDIADGNPK+NLVDNITGQR+QEEVYSELQAR+QEQIQAVPIANCQAAR+QLAAEEEQR+QLAEAHAQAK+QLAEEDAAR+QLAEEDLAQQR+QLAEGTAQQR+QLEMSAEAER+QLLEEELAR+QLQLAQEAAQKR+QSAEEQAQAQAQAQAAAEK+QVAEEAAR+QVEEEIMALK+QVQDESQR+QVQVALETAQR+QYDIDDAITK+RAAEEAEEAR+RLEEQAALHK+RQELEAELAK+SALDQYR+SEEMQTVQQEQILQETQALQK+SILDEELQR+SLAAEEEAAR+SLAQADAEKQKEEAER+SNAEDTMR+SQVEEELFSVR+SQVMDEATALQLQEGLTSIEEVTK+SSSVGSSSSYPISSAGPR+SYVDPSTDER+TELATQEK+VEVPVGSFK+VLALPEPSPAAPTLR+VPLDVAYAR+VQMEELGK+VSLDEALQR+VTLVQTLEIQR+VYHDPSTQEPVTYSQLQQR+YASGPSASLGGPESAVA	1	24.7	107	214	0.794	Plectin OS=Mus musculus GN=Plec PE=1 SV=3		4691	Y	1	2	LAEDEAFQR	http://wlab-prague.ethz.ch/tpp-bin/peptidexml_html2.pl?PepMass=1077.5091&StdPep=&MassError=0.5&xslt=c:/Inetpub/wwwroot/../tpp-bin/xsltproc.exe --novalid&cgi-bin=/tpp-bin/&ratioType=-1&Ref=2_LAEDEAFQR&Infile=C:/Inetpub/wwwroot/ISB/data/users/marcv/meteor/Lipo/all/interact.pep.xml	0.9562	0.741	2	9	3		Y
712	1	sp|Q9QXS1|PLEC_MOUSE	http://wlab-prague.ethz.ch/tpp-bin/comet-fastadb.cgi?Ref=sp|Q9QXS1|PLEC_MOUSE&Db=c:/Inetpub/wwwroot/ISB/data/meteor/analyses/marcv_Z1607_135.shotgun/marcv_Z1607_135.shotgun.mouse_upsp_201404.cont.std.fasta&Pep=AALAHSEIATTQAASTK+AGTLSITEFADMLSGNAGGFR+AGVGAPVTQVTLQSTQR+AGVVGPELHEK+AIVQLKPR+ALQALDELR+ALVPAAELLDSGVISHELYQQLQR+APVPASELLDAK+AQAELEAQELQR+AQAEVEGLGK+AQLEPVASPAK+AQQQAEAER+AQQVEAAER+AQVEQELTTLR+ARNDESQLSPATR+ATVSAPFGK+DDPSGQMLLLLSDAR+DSQDAGGFGPEDR+DTHDQLSEPSEVR+EAEEQLQK+EAQAVPATLQELEATK+EEELQQTLQQEQNMLDR+ELAQEQAR+ELEQLGR+ELSEVGSVR+ESYSALMR+EVAEADSVR+EYGSCSR+FRELAEEAAR+GGAEGELQALR+GGELVYTDTEAR+GYFDEEMNR+GYYSPYSVSGSGSTAGSR+IDSAEWGVDLPSVEAQLGSHR+KGLVGPELHDR+KQVEEAER+LAAISEATR+LAEDEAFQR+LAEVEAALEK+LDLQYAK+LKAEAELLQQQK+LKQSAEEQAQAQAQAQAAAEK+LLDAQLATGGIVDPR+LLDAQLSTGGIVDPSK+LLDPEDVDVPQPDEK+LLFNDVQTLK+LLPLTDK+LMADFQAGR+LPVDVAYQR+LQAEEVAQQK+LQHEATAATQK+LQLEACETR+LQLEETDHQK+LSVAAQEAAR+LSVYQAMK+LSYTQLLK+LTAEDLYEAR+LTVDEAVR+LTVDEAVRK+LTVEEAVR+LTVNEAVK+LYVHEAVK+MQAVQEATR+NDDIADGNPK+NLVDNITGQR+QEEVYSELQAR+QEQIQAVPIANCQAAR+QLAAEEEQR+QLAEAHAQAK+QLAEEDAAR+QLAEEDLAQQR+QLAEGTAQQR+QLEMSAEAER+QLLEEELAR+QLQLAQEAAQKR+QSAEEQAQAQAQAQAAAEK+QVAEEAAR+QVEEEIMALK+QVQDESQR+QVQVALETAQR+QYDIDDAITK+RAAEEAEEAR+RLEEQAALHK+RQELEAELAK+SALDQYR+SEEMQTVQQEQILQETQALQK+SILDEELQR+SLAAEEEAAR+SLAQADAEKQKEEAER+SNAEDTMR+SQVEEELFSVR+SQVMDEATALQLQEGLTSIEEVTK+SSSVGSSSSYPISSAGPR+SYVDPSTDER+TELATQEK+VEVPVGSFK+VLALPEPSPAAPTLR+VPLDVAYAR+VQMEELGK+VSLDEALQR+VTLVQTLEIQR+VYHDPSTQEPVTYSQLQQR+YASGPSASLGGPESAVA	1	24.7	107	214	0.794	Plectin OS=Mus musculus GN=Plec PE=1 SV=3		4691	Y	1	2	LQHEATAATQK	http://wlab-prague.ethz.ch/tpp-bin/peptidexml_html2.pl?PepMass=1196.6149&StdPep=&MassError=0.5&xslt=c:/Inetpub/wwwroot/../tpp-bin/xsltproc.exe --novalid&cgi-bin=/tpp-bin/&ratioType=-1&Ref=2_LQHEATAATQK&Infile=C:/Inetpub/wwwroot/ISB/data/users/marcv/meteor/Lipo/all/interact.pep.xml	0.9556	0.7381	2	9	1		Y
712	1	sp|Q9QXS1|PLEC_MOUSE	http://wlab-prague.ethz.ch/tpp-bin/comet-fastadb.cgi?Ref=sp|Q9QXS1|PLEC_MOUSE&Db=c:/Inetpub/wwwroot/ISB/data/meteor/analyses/marcv_Z1607_135.shotgun/marcv_Z1607_135.shotgun.mouse_upsp_201404.cont.std.fasta&Pep=AALAHSEIATTQAASTK+AGTLSITEFADMLSGNAGGFR+AGVGAPVTQVTLQSTQR+AGVVGPELHEK+AIVQLKPR+ALQALDELR+ALVPAAELLDSGVISHELYQQLQR+APVPASELLDAK+AQAELEAQELQR+AQAEVEGLGK+AQLEPVASPAK+AQQQAEAER+AQQVEAAER+AQVEQELTTLR+ARNDESQLSPATR+ATVSAPFGK+DDPSGQMLLLLSDAR+DSQDAGGFGPEDR+DTHDQLSEPSEVR+EAEEQLQK+EAQAVPATLQELEATK+EEELQQTLQQEQNMLDR+ELAQEQAR+ELEQLGR+ELSEVGSVR+ESYSALMR+EVAEADSVR+EYGSCSR+FRELAEEAAR+GGAEGELQALR+GGELVYTDTEAR+GYFDEEMNR+GYYSPYSVSGSGSTAGSR+IDSAEWGVDLPSVEAQLGSHR+KGLVGPELHDR+KQVEEAER+LAAISEATR+LAEDEAFQR+LAEVEAALEK+LDLQYAK+LKAEAELLQQQK+LKQSAEEQAQAQAQAQAAAEK+LLDAQLATGGIVDPR+LLDAQLSTGGIVDPSK+LLDPEDVDVPQPDEK+LLFNDVQTLK+LLPLTDK+LMADFQAGR+LPVDVAYQR+LQAEEVAQQK+LQHEATAATQK+LQLEACETR+LQLEETDHQK+LSVAAQEAAR+LSVYQAMK+LSYTQLLK+LTAEDLYEAR+LTVDEAVR+LTVDEAVRK+LTVEEAVR+LTVNEAVK+LYVHEAVK+MQAVQEATR+NDDIADGNPK+NLVDNITGQR+QEEVYSELQAR+QEQIQAVPIANCQAAR+QLAAEEEQR+QLAEAHAQAK+QLAEEDAAR+QLAEEDLAQQR+QLAEGTAQQR+QLEMSAEAER+QLLEEELAR+QLQLAQEAAQKR+QSAEEQAQAQAQAQAAAEK+QVAEEAAR+QVEEEIMALK+QVQDESQR+QVQVALETAQR+QYDIDDAITK+RAAEEAEEAR+RLEEQAALHK+RQELEAELAK+SALDQYR+SEEMQTVQQEQILQETQALQK+SILDEELQR+SLAAEEEAAR+SLAQADAEKQKEEAER+SNAEDTMR+SQVEEELFSVR+SQVMDEATALQLQEGLTSIEEVTK+SSSVGSSSSYPISSAGPR+SYVDPSTDER+TELATQEK+VEVPVGSFK+VLALPEPSPAAPTLR+VPLDVAYAR+VQMEELGK+VSLDEALQR+VTLVQTLEIQR+VYHDPSTQEPVTYSQLQQR+YASGPSASLGGPESAVA	1	24.7	107	214	0.794	Plectin OS=Mus musculus GN=Plec PE=1 SV=3		4691	Y	1	2	LQAEEVAQQK	http://wlab-prague.ethz.ch/tpp-bin/peptidexml_html2.pl?PepMass=1142.5932&StdPep=&MassError=0.5&xslt=c:/Inetpub/wwwroot/../tpp-bin/xsltproc.exe --novalid&cgi-bin=/tpp-bin/&ratioType=-1&Ref=2_LQAEEVAQQK&Infile=C:/Inetpub/wwwroot/ISB/data/users/marcv/meteor/Lipo/all/interact.pep.xml	0.9492	0.71	2	9	2		Y
712	1	sp|Q9QXS1|PLEC_MOUSE	http://wlab-prague.ethz.ch/tpp-bin/comet-fastadb.cgi?Ref=sp|Q9QXS1|PLEC_MOUSE&Db=c:/Inetpub/wwwroot/ISB/data/meteor/analyses/marcv_Z1607_135.shotgun/marcv_Z1607_135.shotgun.mouse_upsp_201404.cont.std.fasta&Pep=AALAHSEIATTQAASTK+AGTLSITEFADMLSGNAGGFR+AGVGAPVTQVTLQSTQR+AGVVGPELHEK+AIVQLKPR+ALQALDELR+ALVPAAELLDSGVISHELYQQLQR+APVPASELLDAK+AQAELEAQELQR+AQAEVEGLGK+AQLEPVASPAK+AQQQAEAER+AQQVEAAER+AQVEQELTTLR+ARNDESQLSPATR+ATVSAPFGK+DDPSGQMLLLLSDAR+DSQDAGGFGPEDR+DTHDQLSEPSEVR+EAEEQLQK+EAQAVPATLQELEATK+EEELQQTLQQEQNMLDR+ELAQEQAR+ELEQLGR+ELSEVGSVR+ESYSALMR+EVAEADSVR+EYGSCSR+FRELAEEAAR+GGAEGELQALR+GGELVYTDTEAR+GYFDEEMNR+GYYSPYSVSGSGSTAGSR+IDSAEWGVDLPSVEAQLGSHR+KGLVGPELHDR+KQVEEAER+LAAISEATR+LAEDEAFQR+LAEVEAALEK+LDLQYAK+LKAEAELLQQQK+LKQSAEEQAQAQAQAQAAAEK+LLDAQLATGGIVDPR+LLDAQLSTGGIVDPSK+LLDPEDVDVPQPDEK+LLFNDVQTLK+LLPLTDK+LMADFQAGR+LPVDVAYQR+LQAEEVAQQK+LQHEATAATQK+LQLEACETR+LQLEETDHQK+LSVAAQEAAR+LSVYQAMK+LSYTQLLK+LTAEDLYEAR+LTVDEAVR+LTVDEAVRK+LTVEEAVR+LTVNEAVK+LYVHEAVK+MQAVQEATR+NDDIADGNPK+NLVDNITGQR+QEEVYSELQAR+QEQIQAVPIANCQAAR+QLAAEEEQR+QLAEAHAQAK+QLAEEDAAR+QLAEEDLAQQR+QLAEGTAQQR+QLEMSAEAER+QLLEEELAR+QLQLAQEAAQKR+QSAEEQAQAQAQAQAAAEK+QVAEEAAR+QVEEEIMALK+QVQDESQR+QVQVALETAQR+QYDIDDAITK+RAAEEAEEAR+RLEEQAALHK+RQELEAELAK+SALDQYR+SEEMQTVQQEQILQETQALQK+SILDEELQR+SLAAEEEAAR+SLAQADAEKQKEEAER+SNAEDTMR+SQVEEELFSVR+SQVMDEATALQLQEGLTSIEEVTK+SSSVGSSSSYPISSAGPR+SYVDPSTDER+TELATQEK+VEVPVGSFK+VLALPEPSPAAPTLR+VPLDVAYAR+VQMEELGK+VSLDEALQR+VTLVQTLEIQR+VYHDPSTQEPVTYSQLQQR+YASGPSASLGGPESAVA	1	24.7	107	214	0.794	Plectin OS=Mus musculus GN=Plec PE=1 SV=3		4691	Y	1	2	QEEVYSELQAR	http://wlab-prague.ethz.ch/tpp-bin/peptidexml_html2.pl?PepMass=1350.6416&StdPep=&MassError=0.5&xslt=c:/Inetpub/wwwroot/../tpp-bin/xsltproc.exe --novalid&cgi-bin=/tpp-bin/&ratioType=-1&Ref=2_QEEVYSELQAR&Infile=C:/Inetpub/wwwroot/ISB/data/users/marcv/meteor/Lipo/all/interact.pep.xml	0.9474	0.7023	2	9	1		Y
712	1	sp|Q9QXS1|PLEC_MOUSE	http://wlab-prague.ethz.ch/tpp-bin/comet-fastadb.cgi?Ref=sp|Q9QXS1|PLEC_MOUSE&Db=c:/Inetpub/wwwroot/ISB/data/meteor/analyses/marcv_Z1607_135.shotgun/marcv_Z1607_135.shotgun.mouse_upsp_201404.cont.std.fasta&Pep=AALAHSEIATTQAASTK+AGTLSITEFADMLSGNAGGFR+AGVGAPVTQVTLQSTQR+AGVVGPELHEK+AIVQLKPR+ALQALDELR+ALVPAAELLDSGVISHELYQQLQR+APVPASELLDAK+AQAELEAQELQR+AQAEVEGLGK+AQLEPVASPAK+AQQQAEAER+AQQVEAAER+AQVEQELTTLR+ARNDESQLSPATR+ATVSAPFGK+DDPSGQMLLLLSDAR+DSQDAGGFGPEDR+DTHDQLSEPSEVR+EAEEQLQK+EAQAVPATLQELEATK+EEELQQTLQQEQNMLDR+ELAQEQAR+ELEQLGR+ELSEVGSVR+ESYSALMR+EVAEADSVR+EYGSCSR+FRELAEEAAR+GGAEGELQALR+GGELVYTDTEAR+GYFDEEMNR+GYYSPYSVSGSGSTAGSR+IDSAEWGVDLPSVEAQLGSHR+KGLVGPELHDR+KQVEEAER+LAAISEATR+LAEDEAFQR+LAEVEAALEK+LDLQYAK+LKAEAELLQQQK+LKQSAEEQAQAQAQAQAAAEK+LLDAQLATGGIVDPR+LLDAQLSTGGIVDPSK+LLDPEDVDVPQPDEK+LLFNDVQTLK+LLPLTDK+LMADFQAGR+LPVDVAYQR+LQAEEVAQQK+LQHEATAATQK+LQLEACETR+LQLEETDHQK+LSVAAQEAAR+LSVYQAMK+LSYTQLLK+LTAEDLYEAR+LTVDEAVR+LTVDEAVRK+LTVEEAVR+LTVNEAVK+LYVHEAVK+MQAVQEATR+NDDIADGNPK+NLVDNITGQR+QEEVYSELQAR+QEQIQAVPIANCQAAR+QLAAEEEQR+QLAEAHAQAK+QLAEEDAAR+QLAEEDLAQQR+QLAEGTAQQR+QLEMSAEAER+QLLEEELAR+QLQLAQEAAQKR+QSAEEQAQAQAQAQAAAEK+QVAEEAAR+QVEEEIMALK+QVQDESQR+QVQVALETAQR+QYDIDDAITK+RAAEEAEEAR+RLEEQAALHK+RQELEAELAK+SALDQYR+SEEMQTVQQEQILQETQALQK+SILDEELQR+SLAAEEEAAR+SLAQADAEKQKEEAER+SNAEDTMR+SQVEEELFSVR+SQVMDEATALQLQEGLTSIEEVTK+SSSVGSSSSYPISSAGPR+SYVDPSTDER+TELATQEK+VEVPVGSFK+VLALPEPSPAAPTLR+VPLDVAYAR+VQMEELGK+VSLDEALQR+VTLVQTLEIQR+VYHDPSTQEPVTYSQLQQR+YASGPSASLGGPESAVA	1	24.7	107	214	0.794	Plectin OS=Mus musculus GN=Plec PE=1 SV=3		4691	Y	1	2	LYVHEAVK	http://wlab-prague.ethz.ch/tpp-bin/peptidexml_html2.pl?PepMass=957.5284&StdPep=&MassError=0.5&xslt=c:/Inetpub/wwwroot/../tpp-bin/xsltproc.exe --novalid&cgi-bin=/tpp-bin/&ratioType=-1&Ref=2_LYVHEAVK&Infile=C:/Inetpub/wwwroot/ISB/data/users/marcv/meteor/Lipo/all/interact.pep.xml	0.9448	0.6916	2	9	1		Y
712	1	sp|Q9QXS1|PLEC_MOUSE	http://wlab-prague.ethz.ch/tpp-bin/comet-fastadb.cgi?Ref=sp|Q9QXS1|PLEC_MOUSE&Db=c:/Inetpub/wwwroot/ISB/data/meteor/analyses/marcv_Z1607_135.shotgun/marcv_Z1607_135.shotgun.mouse_upsp_201404.cont.std.fasta&Pep=AALAHSEIATTQAASTK+AGTLSITEFADMLSGNAGGFR+AGVGAPVTQVTLQSTQR+AGVVGPELHEK+AIVQLKPR+ALQALDELR+ALVPAAELLDSGVISHELYQQLQR+APVPASELLDAK+AQAELEAQELQR+AQAEVEGLGK+AQLEPVASPAK+AQQQAEAER+AQQVEAAER+AQVEQELTTLR+ARNDESQLSPATR+ATVSAPFGK+DDPSGQMLLLLSDAR+DSQDAGGFGPEDR+DTHDQLSEPSEVR+EAEEQLQK+EAQAVPATLQELEATK+EEELQQTLQQEQNMLDR+ELAQEQAR+ELEQLGR+ELSEVGSVR+ESYSALMR+EVAEADSVR+EYGSCSR+FRELAEEAAR+GGAEGELQALR+GGELVYTDTEAR+GYFDEEMNR+GYYSPYSVSGSGSTAGSR+IDSAEWGVDLPSVEAQLGSHR+KGLVGPELHDR+KQVEEAER+LAAISEATR+LAEDEAFQR+LAEVEAALEK+LDLQYAK+LKAEAELLQQQK+LKQSAEEQAQAQAQAQAAAEK+LLDAQLATGGIVDPR+LLDAQLSTGGIVDPSK+LLDPEDVDVPQPDEK+LLFNDVQTLK+LLPLTDK+LMADFQAGR+LPVDVAYQR+LQAEEVAQQK+LQHEATAATQK+LQLEACETR+LQLEETDHQK+LSVAAQEAAR+LSVYQAMK+LSYTQLLK+LTAEDLYEAR+LTVDEAVR+LTVDEAVRK+LTVEEAVR+LTVNEAVK+LYVHEAVK+MQAVQEATR+NDDIADGNPK+NLVDNITGQR+QEEVYSELQAR+QEQIQAVPIANCQAAR+QLAAEEEQR+QLAEAHAQAK+QLAEEDAAR+QLAEEDLAQQR+QLAEGTAQQR+QLEMSAEAER+QLLEEELAR+QLQLAQEAAQKR+QSAEEQAQAQAQAQAAAEK+QVAEEAAR+QVEEEIMALK+QVQDESQR+QVQVALETAQR+QYDIDDAITK+RAAEEAEEAR+RLEEQAALHK+RQELEAELAK+SALDQYR+SEEMQTVQQEQILQETQALQK+SILDEELQR+SLAAEEEAAR+SLAQADAEKQKEEAER+SNAEDTMR+SQVEEELFSVR+SQVMDEATALQLQEGLTSIEEVTK+SSSVGSSSSYPISSAGPR+SYVDPSTDER+TELATQEK+VEVPVGSFK+VLALPEPSPAAPTLR+VPLDVAYAR+VQMEELGK+VSLDEALQR+VTLVQTLEIQR+VYHDPSTQEPVTYSQLQQR+YASGPSASLGGPESAVA	1	24.7	107	214	0.794	Plectin OS=Mus musculus GN=Plec PE=1 SV=3		4691	Y	1	3	FRELAEEAAR	http://wlab-prague.ethz.ch/tpp-bin/peptidexml_html2.pl?PepMass=1190.6044&StdPep=&MassError=0.5&xslt=c:/Inetpub/wwwroot/../tpp-bin/xsltproc.exe --novalid&cgi-bin=/tpp-bin/&ratioType=-1&Ref=3_FRELAEEAAR&Infile=C:/Inetpub/wwwroot/ISB/data/users/marcv/meteor/Lipo/all/interact.pep.xml	0.9431	0.6846	2	9	1		Y
712	1	sp|Q9QXS1|PLEC_MOUSE	http://wlab-prague.ethz.ch/tpp-bin/comet-fastadb.cgi?Ref=sp|Q9QXS1|PLEC_MOUSE&Db=c:/Inetpub/wwwroot/ISB/data/meteor/analyses/marcv_Z1607_135.shotgun/marcv_Z1607_135.shotgun.mouse_upsp_201404.cont.std.fasta&Pep=AALAHSEIATTQAASTK+AGTLSITEFADMLSGNAGGFR+AGVGAPVTQVTLQSTQR+AGVVGPELHEK+AIVQLKPR+ALQALDELR+ALVPAAELLDSGVISHELYQQLQR+APVPASELLDAK+AQAELEAQELQR+AQAEVEGLGK+AQLEPVASPAK+AQQQAEAER+AQQVEAAER+AQVEQELTTLR+ARNDESQLSPATR+ATVSAPFGK+DDPSGQMLLLLSDAR+DSQDAGGFGPEDR+DTHDQLSEPSEVR+EAEEQLQK+EAQAVPATLQELEATK+EEELQQTLQQEQNMLDR+ELAQEQAR+ELEQLGR+ELSEVGSVR+ESYSALMR+EVAEADSVR+EYGSCSR+FRELAEEAAR+GGAEGELQALR+GGELVYTDTEAR+GYFDEEMNR+GYYSPYSVSGSGSTAGSR+IDSAEWGVDLPSVEAQLGSHR+KGLVGPELHDR+KQVEEAER+LAAISEATR+LAEDEAFQR+LAEVEAALEK+LDLQYAK+LKAEAELLQQQK+LKQSAEEQAQAQAQAQAAAEK+LLDAQLATGGIVDPR+LLDAQLSTGGIVDPSK+LLDPEDVDVPQPDEK+LLFNDVQTLK+LLPLTDK+LMADFQAGR+LPVDVAYQR+LQAEEVAQQK+LQHEATAATQK+LQLEACETR+LQLEETDHQK+LSVAAQEAAR+LSVYQAMK+LSYTQLLK+LTAEDLYEAR+LTVDEAVR+LTVDEAVRK+LTVEEAVR+LTVNEAVK+LYVHEAVK+MQAVQEATR+NDDIADGNPK+NLVDNITGQR+QEEVYSELQAR+QEQIQAVPIANCQAAR+QLAAEEEQR+QLAEAHAQAK+QLAEEDAAR+QLAEEDLAQQR+QLAEGTAQQR+QLEMSAEAER+QLLEEELAR+QLQLAQEAAQKR+QSAEEQAQAQAQAQAAAEK+QVAEEAAR+QVEEEIMALK+QVQDESQR+QVQVALETAQR+QYDIDDAITK+RAAEEAEEAR+RLEEQAALHK+RQELEAELAK+SALDQYR+SEEMQTVQQEQILQETQALQK+SILDEELQR+SLAAEEEAAR+SLAQADAEKQKEEAER+SNAEDTMR+SQVEEELFSVR+SQVMDEATALQLQEGLTSIEEVTK+SSSVGSSSSYPISSAGPR+SYVDPSTDER+TELATQEK+VEVPVGSFK+VLALPEPSPAAPTLR+VPLDVAYAR+VQMEELGK+VSLDEALQR+VTLVQTLEIQR+VYHDPSTQEPVTYSQLQQR+YASGPSASLGGPESAVA	1	24.7	107	214	0.794	Plectin OS=Mus musculus GN=Plec PE=1 SV=3		4691	Y	1	2	NDDIADGNPK	http://wlab-prague.ethz.ch/tpp-bin/peptidexml_html2.pl?PepMass=1057.4676&StdPep=&MassError=0.5&xslt=c:/Inetpub/wwwroot/../tpp-bin/xsltproc.exe --novalid&cgi-bin=/tpp-bin/&ratioType=-1&Ref=2_NDDIADGNPK&Infile=C:/Inetpub/wwwroot/ISB/data/users/marcv/meteor/Lipo/all/interact.pep.xml	0.9387	0.6674	2	9	1		Y
712	1	sp|Q9QXS1|PLEC_MOUSE	http://wlab-prague.ethz.ch/tpp-bin/comet-fastadb.cgi?Ref=sp|Q9QXS1|PLEC_MOUSE&Db=c:/Inetpub/wwwroot/ISB/data/meteor/analyses/marcv_Z1607_135.shotgun/marcv_Z1607_135.shotgun.mouse_upsp_201404.cont.std.fasta&Pep=AALAHSEIATTQAASTK+AGTLSITEFADMLSGNAGGFR+AGVGAPVTQVTLQSTQR+AGVVGPELHEK+AIVQLKPR+ALQALDELR+ALVPAAELLDSGVISHELYQQLQR+APVPASELLDAK+AQAELEAQELQR+AQAEVEGLGK+AQLEPVASPAK+AQQQAEAER+AQQVEAAER+AQVEQELTTLR+ARNDESQLSPATR+ATVSAPFGK+DDPSGQMLLLLSDAR+DSQDAGGFGPEDR+DTHDQLSEPSEVR+EAEEQLQK+EAQAVPATLQELEATK+EEELQQTLQQEQNMLDR+ELAQEQAR+ELEQLGR+ELSEVGSVR+ESYSALMR+EVAEADSVR+EYGSCSR+FRELAEEAAR+GGAEGELQALR+GGELVYTDTEAR+GYFDEEMNR+GYYSPYSVSGSGSTAGSR+IDSAEWGVDLPSVEAQLGSHR+KGLVGPELHDR+KQVEEAER+LAAISEATR+LAEDEAFQR+LAEVEAALEK+LDLQYAK+LKAEAELLQQQK+LKQSAEEQAQAQAQAQAAAEK+LLDAQLATGGIVDPR+LLDAQLSTGGIVDPSK+LLDPEDVDVPQPDEK+LLFNDVQTLK+LLPLTDK+LMADFQAGR+LPVDVAYQR+LQAEEVAQQK+LQHEATAATQK+LQLEACETR+LQLEETDHQK+LSVAAQEAAR+LSVYQAMK+LSYTQLLK+LTAEDLYEAR+LTVDEAVR+LTVDEAVRK+LTVEEAVR+LTVNEAVK+LYVHEAVK+MQAVQEATR+NDDIADGNPK+NLVDNITGQR+QEEVYSELQAR+QEQIQAVPIANCQAAR+QLAAEEEQR+QLAEAHAQAK+QLAEEDAAR+QLAEEDLAQQR+QLAEGTAQQR+QLEMSAEAER+QLLEEELAR+QLQLAQEAAQKR+QSAEEQAQAQAQAQAAAEK+QVAEEAAR+QVEEEIMALK+QVQDESQR+QVQVALETAQR+QYDIDDAITK+RAAEEAEEAR+RLEEQAALHK+RQELEAELAK+SALDQYR+SEEMQTVQQEQILQETQALQK+SILDEELQR+SLAAEEEAAR+SLAQADAEKQKEEAER+SNAEDTMR+SQVEEELFSVR+SQVMDEATALQLQEGLTSIEEVTK+SSSVGSSSSYPISSAGPR+SYVDPSTDER+TELATQEK+VEVPVGSFK+VLALPEPSPAAPTLR+VPLDVAYAR+VQMEELGK+VSLDEALQR+VTLVQTLEIQR+VYHDPSTQEPVTYSQLQQR+YASGPSASLGGPESAVA	1	24.7	107	214	0.794	Plectin OS=Mus musculus GN=Plec PE=1 SV=3		4691	Y	1	2	LTVDEAVRK	http://wlab-prague.ethz.ch/tpp-bin/peptidexml_html2.pl?PepMass=1029.5819&StdPep=&MassError=0.5&xslt=c:/Inetpub/wwwroot/../tpp-bin/xsltproc.exe --novalid&cgi-bin=/tpp-bin/&ratioType=-1&Ref=2_LTVDEAVRK&Infile=C:/Inetpub/wwwroot/ISB/data/users/marcv/meteor/Lipo/all/interact.pep.xml	0.9373	0.662	2	9	1		Y
712	1	sp|Q9QXS1|PLEC_MOUSE	http://wlab-prague.ethz.ch/tpp-bin/comet-fastadb.cgi?Ref=sp|Q9QXS1|PLEC_MOUSE&Db=c:/Inetpub/wwwroot/ISB/data/meteor/analyses/marcv_Z1607_135.shotgun/marcv_Z1607_135.shotgun.mouse_upsp_201404.cont.std.fasta&Pep=AALAHSEIATTQAASTK+AGTLSITEFADMLSGNAGGFR+AGVGAPVTQVTLQSTQR+AGVVGPELHEK+AIVQLKPR+ALQALDELR+ALVPAAELLDSGVISHELYQQLQR+APVPASELLDAK+AQAELEAQELQR+AQAEVEGLGK+AQLEPVASPAK+AQQQAEAER+AQQVEAAER+AQVEQELTTLR+ARNDESQLSPATR+ATVSAPFGK+DDPSGQMLLLLSDAR+DSQDAGGFGPEDR+DTHDQLSEPSEVR+EAEEQLQK+EAQAVPATLQELEATK+EEELQQTLQQEQNMLDR+ELAQEQAR+ELEQLGR+ELSEVGSVR+ESYSALMR+EVAEADSVR+EYGSCSR+FRELAEEAAR+GGAEGELQALR+GGELVYTDTEAR+GYFDEEMNR+GYYSPYSVSGSGSTAGSR+IDSAEWGVDLPSVEAQLGSHR+KGLVGPELHDR+KQVEEAER+LAAISEATR+LAEDEAFQR+LAEVEAALEK+LDLQYAK+LKAEAELLQQQK+LKQSAEEQAQAQAQAQAAAEK+LLDAQLATGGIVDPR+LLDAQLSTGGIVDPSK+LLDPEDVDVPQPDEK+LLFNDVQTLK+LLPLTDK+LMADFQAGR+LPVDVAYQR+LQAEEVAQQK+LQHEATAATQK+LQLEACETR+LQLEETDHQK+LSVAAQEAAR+LSVYQAMK+LSYTQLLK+LTAEDLYEAR+LTVDEAVR+LTVDEAVRK+LTVEEAVR+LTVNEAVK+LYVHEAVK+MQAVQEATR+NDDIADGNPK+NLVDNITGQR+QEEVYSELQAR+QEQIQAVPIANCQAAR+QLAAEEEQR+QLAEAHAQAK+QLAEEDAAR+QLAEEDLAQQR+QLAEGTAQQR+QLEMSAEAER+QLLEEELAR+QLQLAQEAAQKR+QSAEEQAQAQAQAQAAAEK+QVAEEAAR+QVEEEIMALK+QVQDESQR+QVQVALETAQR+QYDIDDAITK+RAAEEAEEAR+RLEEQAALHK+RQELEAELAK+SALDQYR+SEEMQTVQQEQILQETQALQK+SILDEELQR+SLAAEEEAAR+SLAQADAEKQKEEAER+SNAEDTMR+SQVEEELFSVR+SQVMDEATALQLQEGLTSIEEVTK+SSSVGSSSSYPISSAGPR+SYVDPSTDER+TELATQEK+VEVPVGSFK+VLALPEPSPAAPTLR+VPLDVAYAR+VQMEELGK+VSLDEALQR+VTLVQTLEIQR+VYHDPSTQEPVTYSQLQQR+YASGPSASLGGPESAVA	1	24.7	107	214	0.794	Plectin OS=Mus musculus GN=Plec PE=1 SV=3		4691	Y	1	2	RAAEEAEEAR	http://wlab-prague.ethz.ch/tpp-bin/peptidexml_html2.pl?PepMass=1130.5316&StdPep=&MassError=0.5&xslt=c:/Inetpub/wwwroot/../tpp-bin/xsltproc.exe --novalid&cgi-bin=/tpp-bin/&ratioType=-1&Ref=2_RAAEEAEEAR&Infile=C:/Inetpub/wwwroot/ISB/data/users/marcv/meteor/Lipo/all/interact.pep.xml	0.9373	0.662	2	9	1		Y
712	1	sp|Q9QXS1|PLEC_MOUSE	http://wlab-prague.ethz.ch/tpp-bin/comet-fastadb.cgi?Ref=sp|Q9QXS1|PLEC_MOUSE&Db=c:/Inetpub/wwwroot/ISB/data/meteor/analyses/marcv_Z1607_135.shotgun/marcv_Z1607_135.shotgun.mouse_upsp_201404.cont.std.fasta&Pep=AALAHSEIATTQAASTK+AGTLSITEFADMLSGNAGGFR+AGVGAPVTQVTLQSTQR+AGVVGPELHEK+AIVQLKPR+ALQALDELR+ALVPAAELLDSGVISHELYQQLQR+APVPASELLDAK+AQAELEAQELQR+AQAEVEGLGK+AQLEPVASPAK+AQQQAEAER+AQQVEAAER+AQVEQELTTLR+ARNDESQLSPATR+ATVSAPFGK+DDPSGQMLLLLSDAR+DSQDAGGFGPEDR+DTHDQLSEPSEVR+EAEEQLQK+EAQAVPATLQELEATK+EEELQQTLQQEQNMLDR+ELAQEQAR+ELEQLGR+ELSEVGSVR+ESYSALMR+EVAEADSVR+EYGSCSR+FRELAEEAAR+GGAEGELQALR+GGELVYTDTEAR+GYFDEEMNR+GYYSPYSVSGSGSTAGSR+IDSAEWGVDLPSVEAQLGSHR+KGLVGPELHDR+KQVEEAER+LAAISEATR+LAEDEAFQR+LAEVEAALEK+LDLQYAK+LKAEAELLQQQK+LKQSAEEQAQAQAQAQAAAEK+LLDAQLATGGIVDPR+LLDAQLSTGGIVDPSK+LLDPEDVDVPQPDEK+LLFNDVQTLK+LLPLTDK+LMADFQAGR+LPVDVAYQR+LQAEEVAQQK+LQHEATAATQK+LQLEACETR+LQLEETDHQK+LSVAAQEAAR+LSVYQAMK+LSYTQLLK+LTAEDLYEAR+LTVDEAVR+LTVDEAVRK+LTVEEAVR+LTVNEAVK+LYVHEAVK+MQAVQEATR+NDDIADGNPK+NLVDNITGQR+QEEVYSELQAR+QEQIQAVPIANCQAAR+QLAAEEEQR+QLAEAHAQAK+QLAEEDAAR+QLAEEDLAQQR+QLAEGTAQQR+QLEMSAEAER+QLLEEELAR+QLQLAQEAAQKR+QSAEEQAQAQAQAQAAAEK+QVAEEAAR+QVEEEIMALK+QVQDESQR+QVQVALETAQR+QYDIDDAITK+RAAEEAEEAR+RLEEQAALHK+RQELEAELAK+SALDQYR+SEEMQTVQQEQILQETQALQK+SILDEELQR+SLAAEEEAAR+SLAQADAEKQKEEAER+SNAEDTMR+SQVEEELFSVR+SQVMDEATALQLQEGLTSIEEVTK+SSSVGSSSSYPISSAGPR+SYVDPSTDER+TELATQEK+VEVPVGSFK+VLALPEPSPAAPTLR+VPLDVAYAR+VQMEELGK+VSLDEALQR+VTLVQTLEIQR+VYHDPSTQEPVTYSQLQQR+YASGPSASLGGPESAVA	1	24.7	107	214	0.794	Plectin OS=Mus musculus GN=Plec PE=1 SV=3		4691	Y	1	2	MQAVQEATR	http://wlab-prague.ethz.ch/tpp-bin/peptidexml_html2.pl?PepMass=1032.5022&StdPep=&MassError=0.5&xslt=c:/Inetpub/wwwroot/../tpp-bin/xsltproc.exe --novalid&cgi-bin=/tpp-bin/&ratioType=-1&Ref=2_MQAVQEATR&Infile=C:/Inetpub/wwwroot/ISB/data/users/marcv/meteor/Lipo/all/interact.pep.xml	0.9272	0.6272	2	9	1		Y
712	1	sp|Q9QXS1|PLEC_MOUSE	http://wlab-prague.ethz.ch/tpp-bin/comet-fastadb.cgi?Ref=sp|Q9QXS1|PLEC_MOUSE&Db=c:/Inetpub/wwwroot/ISB/data/meteor/analyses/marcv_Z1607_135.shotgun/marcv_Z1607_135.shotgun.mouse_upsp_201404.cont.std.fasta&Pep=AALAHSEIATTQAASTK+AGTLSITEFADMLSGNAGGFR+AGVGAPVTQVTLQSTQR+AGVVGPELHEK+AIVQLKPR+ALQALDELR+ALVPAAELLDSGVISHELYQQLQR+APVPASELLDAK+AQAELEAQELQR+AQAEVEGLGK+AQLEPVASPAK+AQQQAEAER+AQQVEAAER+AQVEQELTTLR+ARNDESQLSPATR+ATVSAPFGK+DDPSGQMLLLLSDAR+DSQDAGGFGPEDR+DTHDQLSEPSEVR+EAEEQLQK+EAQAVPATLQELEATK+EEELQQTLQQEQNMLDR+ELAQEQAR+ELEQLGR+ELSEVGSVR+ESYSALMR+EVAEADSVR+EYGSCSR+FRELAEEAAR+GGAEGELQALR+GGELVYTDTEAR+GYFDEEMNR+GYYSPYSVSGSGSTAGSR+IDSAEWGVDLPSVEAQLGSHR+KGLVGPELHDR+KQVEEAER+LAAISEATR+LAEDEAFQR+LAEVEAALEK+LDLQYAK+LKAEAELLQQQK+LKQSAEEQAQAQAQAQAAAEK+LLDAQLATGGIVDPR+LLDAQLSTGGIVDPSK+LLDPEDVDVPQPDEK+LLFNDVQTLK+LLPLTDK+LMADFQAGR+LPVDVAYQR+LQAEEVAQQK+LQHEATAATQK+LQLEACETR+LQLEETDHQK+LSVAAQEAAR+LSVYQAMK+LSYTQLLK+LTAEDLYEAR+LTVDEAVR+LTVDEAVRK+LTVEEAVR+LTVNEAVK+LYVHEAVK+MQAVQEATR+NDDIADGNPK+NLVDNITGQR+QEEVYSELQAR+QEQIQAVPIANCQAAR+QLAAEEEQR+QLAEAHAQAK+QLAEEDAAR+QLAEEDLAQQR+QLAEGTAQQR+QLEMSAEAER+QLLEEELAR+QLQLAQEAAQKR+QSAEEQAQAQAQAQAAAEK+QVAEEAAR+QVEEEIMALK+QVQDESQR+QVQVALETAQR+QYDIDDAITK+RAAEEAEEAR+RLEEQAALHK+RQELEAELAK+SALDQYR+SEEMQTVQQEQILQETQALQK+SILDEELQR+SLAAEEEAAR+SLAQADAEKQKEEAER+SNAEDTMR+SQVEEELFSVR+SQVMDEATALQLQEGLTSIEEVTK+SSSVGSSSSYPISSAGPR+SYVDPSTDER+TELATQEK+VEVPVGSFK+VLALPEPSPAAPTLR+VPLDVAYAR+VQMEELGK+VSLDEALQR+VTLVQTLEIQR+VYHDPSTQEPVTYSQLQQR+YASGPSASLGGPESAVA	1	24.7	107	214	0.794	Plectin OS=Mus musculus GN=Plec PE=1 SV=3		4691	Y	1	2	LMADFQAGR	http://wlab-prague.ethz.ch/tpp-bin/peptidexml_html2.pl?PepMass=1007.4859&StdPep=&MassError=0.5&xslt=c:/Inetpub/wwwroot/../tpp-bin/xsltproc.exe --novalid&cgi-bin=/tpp-bin/&ratioType=-1&Ref=2_LMADFQAGR&Infile=C:/Inetpub/wwwroot/ISB/data/users/marcv/meteor/Lipo/all/interact.pep.xml	0.925	0.625	2	9	2		Y
712	1	sp|Q9QXS1|PLEC_MOUSE	http://wlab-prague.ethz.ch/tpp-bin/comet-fastadb.cgi?Ref=sp|Q9QXS1|PLEC_MOUSE&Db=c:/Inetpub/wwwroot/ISB/data/meteor/analyses/marcv_Z1607_135.shotgun/marcv_Z1607_135.shotgun.mouse_upsp_201404.cont.std.fasta&Pep=AALAHSEIATTQAASTK+AGTLSITEFADMLSGNAGGFR+AGVGAPVTQVTLQSTQR+AGVVGPELHEK+AIVQLKPR+ALQALDELR+ALVPAAELLDSGVISHELYQQLQR+APVPASELLDAK+AQAELEAQELQR+AQAEVEGLGK+AQLEPVASPAK+AQQQAEAER+AQQVEAAER+AQVEQELTTLR+ARNDESQLSPATR+ATVSAPFGK+DDPSGQMLLLLSDAR+DSQDAGGFGPEDR+DTHDQLSEPSEVR+EAEEQLQK+EAQAVPATLQELEATK+EEELQQTLQQEQNMLDR+ELAQEQAR+ELEQLGR+ELSEVGSVR+ESYSALMR+EVAEADSVR+EYGSCSR+FRELAEEAAR+GGAEGELQALR+GGELVYTDTEAR+GYFDEEMNR+GYYSPYSVSGSGSTAGSR+IDSAEWGVDLPSVEAQLGSHR+KGLVGPELHDR+KQVEEAER+LAAISEATR+LAEDEAFQR+LAEVEAALEK+LDLQYAK+LKAEAELLQQQK+LKQSAEEQAQAQAQAQAAAEK+LLDAQLATGGIVDPR+LLDAQLSTGGIVDPSK+LLDPEDVDVPQPDEK+LLFNDVQTLK+LLPLTDK+LMADFQAGR+LPVDVAYQR+LQAEEVAQQK+LQHEATAATQK+LQLEACETR+LQLEETDHQK+LSVAAQEAAR+LSVYQAMK+LSYTQLLK+LTAEDLYEAR+LTVDEAVR+LTVDEAVRK+LTVEEAVR+LTVNEAVK+LYVHEAVK+MQAVQEATR+NDDIADGNPK+NLVDNITGQR+QEEVYSELQAR+QEQIQAVPIANCQAAR+QLAAEEEQR+QLAEAHAQAK+QLAEEDAAR+QLAEEDLAQQR+QLAEGTAQQR+QLEMSAEAER+QLLEEELAR+QLQLAQEAAQKR+QSAEEQAQAQAQAQAAAEK+QVAEEAAR+QVEEEIMALK+QVQDESQR+QVQVALETAQR+QYDIDDAITK+RAAEEAEEAR+RLEEQAALHK+RQELEAELAK+SALDQYR+SEEMQTVQQEQILQETQALQK+SILDEELQR+SLAAEEEAAR+SLAQADAEKQKEEAER+SNAEDTMR+SQVEEELFSVR+SQVMDEATALQLQEGLTSIEEVTK+SSSVGSSSSYPISSAGPR+SYVDPSTDER+TELATQEK+VEVPVGSFK+VLALPEPSPAAPTLR+VPLDVAYAR+VQMEELGK+VSLDEALQR+VTLVQTLEIQR+VYHDPSTQEPVTYSQLQQR+YASGPSASLGGPESAVA	1	24.7	107	214	0.794	Plectin OS=Mus musculus GN=Plec PE=1 SV=3		4691	Y	1	2	EVAEADSVR	http://wlab-prague.ethz.ch/tpp-bin/peptidexml_html2.pl?PepMass=974.4669&StdPep=&MassError=0.5&xslt=c:/Inetpub/wwwroot/../tpp-bin/xsltproc.exe --novalid&cgi-bin=/tpp-bin/&ratioType=-1&Ref=2_EVAEADSVR&Infile=C:/Inetpub/wwwroot/ISB/data/users/marcv/meteor/Lipo/all/interact.pep.xml	0.9205	0.6205	2	9	1		Y
712	1	sp|Q9QXS1|PLEC_MOUSE	http://wlab-prague.ethz.ch/tpp-bin/comet-fastadb.cgi?Ref=sp|Q9QXS1|PLEC_MOUSE&Db=c:/Inetpub/wwwroot/ISB/data/meteor/analyses/marcv_Z1607_135.shotgun/marcv_Z1607_135.shotgun.mouse_upsp_201404.cont.std.fasta&Pep=AALAHSEIATTQAASTK+AGTLSITEFADMLSGNAGGFR+AGVGAPVTQVTLQSTQR+AGVVGPELHEK+AIVQLKPR+ALQALDELR+ALVPAAELLDSGVISHELYQQLQR+APVPASELLDAK+AQAELEAQELQR+AQAEVEGLGK+AQLEPVASPAK+AQQQAEAER+AQQVEAAER+AQVEQELTTLR+ARNDESQLSPATR+ATVSAPFGK+DDPSGQMLLLLSDAR+DSQDAGGFGPEDR+DTHDQLSEPSEVR+EAEEQLQK+EAQAVPATLQELEATK+EEELQQTLQQEQNMLDR+ELAQEQAR+ELEQLGR+ELSEVGSVR+ESYSALMR+EVAEADSVR+EYGSCSR+FRELAEEAAR+GGAEGELQALR+GGELVYTDTEAR+GYFDEEMNR+GYYSPYSVSGSGSTAGSR+IDSAEWGVDLPSVEAQLGSHR+KGLVGPELHDR+KQVEEAER+LAAISEATR+LAEDEAFQR+LAEVEAALEK+LDLQYAK+LKAEAELLQQQK+LKQSAEEQAQAQAQAQAAAEK+LLDAQLATGGIVDPR+LLDAQLSTGGIVDPSK+LLDPEDVDVPQPDEK+LLFNDVQTLK+LLPLTDK+LMADFQAGR+LPVDVAYQR+LQAEEVAQQK+LQHEATAATQK+LQLEACETR+LQLEETDHQK+LSVAAQEAAR+LSVYQAMK+LSYTQLLK+LTAEDLYEAR+LTVDEAVR+LTVDEAVRK+LTVEEAVR+LTVNEAVK+LYVHEAVK+MQAVQEATR+NDDIADGNPK+NLVDNITGQR+QEEVYSELQAR+QEQIQAVPIANCQAAR+QLAAEEEQR+QLAEAHAQAK+QLAEEDAAR+QLAEEDLAQQR+QLAEGTAQQR+QLEMSAEAER+QLLEEELAR+QLQLAQEAAQKR+QSAEEQAQAQAQAQAAAEK+QVAEEAAR+QVEEEIMALK+QVQDESQR+QVQVALETAQR+QYDIDDAITK+RAAEEAEEAR+RLEEQAALHK+RQELEAELAK+SALDQYR+SEEMQTVQQEQILQETQALQK+SILDEELQR+SLAAEEEAAR+SLAQADAEKQKEEAER+SNAEDTMR+SQVEEELFSVR+SQVMDEATALQLQEGLTSIEEVTK+SSSVGSSSSYPISSAGPR+SYVDPSTDER+TELATQEK+VEVPVGSFK+VLALPEPSPAAPTLR+VPLDVAYAR+VQMEELGK+VSLDEALQR+VTLVQTLEIQR+VYHDPSTQEPVTYSQLQQR+YASGPSASLGGPESAVA	1	24.7	107	214	0.794	Plectin OS=Mus musculus GN=Plec PE=1 SV=3		4691	Y	1	2	ELSEVGSVR	http://wlab-prague.ethz.ch/tpp-bin/peptidexml_html2.pl?PepMass=974.5033&StdPep=&MassError=0.5&xslt=c:/Inetpub/wwwroot/../tpp-bin/xsltproc.exe --novalid&cgi-bin=/tpp-bin/&ratioType=-1&Ref=2_ELSEVGSVR&Infile=C:/Inetpub/wwwroot/ISB/data/users/marcv/meteor/Lipo/all/interact.pep.xml	0.9098	0.6098	2	9	1		Y
712	1	sp|Q9QXS1|PLEC_MOUSE	http://wlab-prague.ethz.ch/tpp-bin/comet-fastadb.cgi?Ref=sp|Q9QXS1|PLEC_MOUSE&Db=c:/Inetpub/wwwroot/ISB/data/meteor/analyses/marcv_Z1607_135.shotgun/marcv_Z1607_135.shotgun.mouse_upsp_201404.cont.std.fasta&Pep=AALAHSEIATTQAASTK+AGTLSITEFADMLSGNAGGFR+AGVGAPVTQVTLQSTQR+AGVVGPELHEK+AIVQLKPR+ALQALDELR+ALVPAAELLDSGVISHELYQQLQR+APVPASELLDAK+AQAELEAQELQR+AQAEVEGLGK+AQLEPVASPAK+AQQQAEAER+AQQVEAAER+AQVEQELTTLR+ARNDESQLSPATR+ATVSAPFGK+DDPSGQMLLLLSDAR+DSQDAGGFGPEDR+DTHDQLSEPSEVR+EAEEQLQK+EAQAVPATLQELEATK+EEELQQTLQQEQNMLDR+ELAQEQAR+ELEQLGR+ELSEVGSVR+ESYSALMR+EVAEADSVR+EYGSCSR+FRELAEEAAR+GGAEGELQALR+GGELVYTDTEAR+GYFDEEMNR+GYYSPYSVSGSGSTAGSR+IDSAEWGVDLPSVEAQLGSHR+KGLVGPELHDR+KQVEEAER+LAAISEATR+LAEDEAFQR+LAEVEAALEK+LDLQYAK+LKAEAELLQQQK+LKQSAEEQAQAQAQAQAAAEK+LLDAQLATGGIVDPR+LLDAQLSTGGIVDPSK+LLDPEDVDVPQPDEK+LLFNDVQTLK+LLPLTDK+LMADFQAGR+LPVDVAYQR+LQAEEVAQQK+LQHEATAATQK+LQLEACETR+LQLEETDHQK+LSVAAQEAAR+LSVYQAMK+LSYTQLLK+LTAEDLYEAR+LTVDEAVR+LTVDEAVRK+LTVEEAVR+LTVNEAVK+LYVHEAVK+MQAVQEATR+NDDIADGNPK+NLVDNITGQR+QEEVYSELQAR+QEQIQAVPIANCQAAR+QLAAEEEQR+QLAEAHAQAK+QLAEEDAAR+QLAEEDLAQQR+QLAEGTAQQR+QLEMSAEAER+QLLEEELAR+QLQLAQEAAQKR+QSAEEQAQAQAQAQAAAEK+QVAEEAAR+QVEEEIMALK+QVQDESQR+QVQVALETAQR+QYDIDDAITK+RAAEEAEEAR+RLEEQAALHK+RQELEAELAK+SALDQYR+SEEMQTVQQEQILQETQALQK+SILDEELQR+SLAAEEEAAR+SLAQADAEKQKEEAER+SNAEDTMR+SQVEEELFSVR+SQVMDEATALQLQEGLTSIEEVTK+SSSVGSSSSYPISSAGPR+SYVDPSTDER+TELATQEK+VEVPVGSFK+VLALPEPSPAAPTLR+VPLDVAYAR+VQMEELGK+VSLDEALQR+VTLVQTLEIQR+VYHDPSTQEPVTYSQLQQR+YASGPSASLGGPESAVA	1	24.7	107	214	0.794	Plectin OS=Mus musculus GN=Plec PE=1 SV=3		4691	Y	1	2	VTLVQTLEIQR	http://wlab-prague.ethz.ch/tpp-bin/peptidexml_html2.pl?PepMass=1298.7558&StdPep=&MassError=0.5&xslt=c:/Inetpub/wwwroot/../tpp-bin/xsltproc.exe --novalid&cgi-bin=/tpp-bin/&ratioType=-1&Ref=2_VTLVQTLEIQR&Infile=C:/Inetpub/wwwroot/ISB/data/users/marcv/meteor/Lipo/all/interact.pep.xml	0.8337	0.5337	2	9	1		Y
712	1	sp|Q9QXS1|PLEC_MOUSE	http://wlab-prague.ethz.ch/tpp-bin/comet-fastadb.cgi?Ref=sp|Q9QXS1|PLEC_MOUSE&Db=c:/Inetpub/wwwroot/ISB/data/meteor/analyses/marcv_Z1607_135.shotgun/marcv_Z1607_135.shotgun.mouse_upsp_201404.cont.std.fasta&Pep=AALAHSEIATTQAASTK+AGTLSITEFADMLSGNAGGFR+AGVGAPVTQVTLQSTQR+AGVVGPELHEK+AIVQLKPR+ALQALDELR+ALVPAAELLDSGVISHELYQQLQR+APVPASELLDAK+AQAELEAQELQR+AQAEVEGLGK+AQLEPVASPAK+AQQQAEAER+AQQVEAAER+AQVEQELTTLR+ARNDESQLSPATR+ATVSAPFGK+DDPSGQMLLLLSDAR+DSQDAGGFGPEDR+DTHDQLSEPSEVR+EAEEQLQK+EAQAVPATLQELEATK+EEELQQTLQQEQNMLDR+ELAQEQAR+ELEQLGR+ELSEVGSVR+ESYSALMR+EVAEADSVR+EYGSCSR+FRELAEEAAR+GGAEGELQALR+GGELVYTDTEAR+GYFDEEMNR+GYYSPYSVSGSGSTAGSR+IDSAEWGVDLPSVEAQLGSHR+KGLVGPELHDR+KQVEEAER+LAAISEATR+LAEDEAFQR+LAEVEAALEK+LDLQYAK+LKAEAELLQQQK+LKQSAEEQAQAQAQAQAAAEK+LLDAQLATGGIVDPR+LLDAQLSTGGIVDPSK+LLDPEDVDVPQPDEK+LLFNDVQTLK+LLPLTDK+LMADFQAGR+LPVDVAYQR+LQAEEVAQQK+LQHEATAATQK+LQLEACETR+LQLEETDHQK+LSVAAQEAAR+LSVYQAMK+LSYTQLLK+LTAEDLYEAR+LTVDEAVR+LTVDEAVRK+LTVEEAVR+LTVNEAVK+LYVHEAVK+MQAVQEATR+NDDIADGNPK+NLVDNITGQR+QEEVYSELQAR+QEQIQAVPIANCQAAR+QLAAEEEQR+QLAEAHAQAK+QLAEEDAAR+QLAEEDLAQQR+QLAEGTAQQR+QLEMSAEAER+QLLEEELAR+QLQLAQEAAQKR+QSAEEQAQAQAQAQAAAEK+QVAEEAAR+QVEEEIMALK+QVQDESQR+QVQVALETAQR+QYDIDDAITK+RAAEEAEEAR+RLEEQAALHK+RQELEAELAK+SALDQYR+SEEMQTVQQEQILQETQALQK+SILDEELQR+SLAAEEEAAR+SLAQADAEKQKEEAER+SNAEDTMR+SQVEEELFSVR+SQVMDEATALQLQEGLTSIEEVTK+SSSVGSSSSYPISSAGPR+SYVDPSTDER+TELATQEK+VEVPVGSFK+VLALPEPSPAAPTLR+VPLDVAYAR+VQMEELGK+VSLDEALQR+VTLVQTLEIQR+VYHDPSTQEPVTYSQLQQR+YASGPSASLGGPESAVA	1	24.7	107	214	0.794	Plectin OS=Mus musculus GN=Plec PE=1 SV=3		4691	Y	1	2	LLPLTDK	http://wlab-prague.ethz.ch/tpp-bin/peptidexml_html2.pl?PepMass=798.4851&StdPep=&MassError=0.5&xslt=c:/Inetpub/wwwroot/../tpp-bin/xsltproc.exe --novalid&cgi-bin=/tpp-bin/&ratioType=-1&Ref=2_LLPLTDK&Infile=C:/Inetpub/wwwroot/ISB/data/users/marcv/meteor/Lipo/all/interact.pep.xml	0.8304	0.5304	2	9	1		Y
137	1	sp|P20029|GRP78_MOUSE	http://wlab-prague.ethz.ch/tpp-bin/comet-fastadb.cgi?Ref=sp|P20029|GRP78_MOUSE&Db=c:/Inetpub/wwwroot/ISB/data/meteor/analyses/marcv_Z1607_135.shotgun/marcv_Z1607_135.shotgun.mouse_upsp_201404.cont.std.fasta&Pep=AKFEELNMDLFR+ALSSQHQAR+DAGTIAGLNVMR+DNHLLGTFDLTGIPPAPR+ELEEIVQPIISK+FAEEDKK+FLPFKVVEKK+IDTRNELESYAYSLK+IINEPTAAAIAYGLDK+IINEPTAAAIAYGLDKR+ITITNDQNR+ITPSYVAFTPEGER+KKELEEIVQPIISK+KSQIFSTASDNQPTVTIK+LTPEEIER+LYGSGGPPPTGEEDTSEKDEL+MKETAEAYLGK+MKETAEAYLGKK+MVNDAEK+MVNDAEKFAEEDKK+NELESYAYSLK+NGRVEIIANDQGNR+NKITITNDQNR+NQLTSNPENTVFDAK+NQLTSNPENTVFDAKR+NTVVPTKK+SQIFSTASDNQPTVTIK+TFAPEEISAMVLTK+TKPYIQVDIGGGQTK+TWNDPSVQQDIK+VEIIANDQGNR+VLEDSDLK+VLEDSDLKK+VTAEDKGTGNK+VTAEDKGTGNKNK+VTHAVVTVPAYFNDAQR+VYEGERPLTK	1	50.4	51	193	0.762	78 kDa glucose-regulated protein OS=Mus musculus GN=Hspa5 PE=1 SV=3		655	Y	1	2	ALSSQHQAR	http://wlab-prague.ethz.ch/tpp-bin/peptidexml_html2.pl?PepMass=996.5101&StdPep=&MassError=0.5&xslt=c:/Inetpub/wwwroot/../tpp-bin/xsltproc.exe --novalid&cgi-bin=/tpp-bin/&ratioType=-1&Ref=2_ALSSQHQAR&Infile=C:/Inetpub/wwwroot/ISB/data/users/marcv/meteor/Lipo/all/interact.pep.xml	0.9999	0.999	2	9	2		Y
137	1	sp|P20029|GRP78_MOUSE	http://wlab-prague.ethz.ch/tpp-bin/comet-fastadb.cgi?Ref=sp|P20029|GRP78_MOUSE&Db=c:/Inetpub/wwwroot/ISB/data/meteor/analyses/marcv_Z1607_135.shotgun/marcv_Z1607_135.shotgun.mouse_upsp_201404.cont.std.fasta&Pep=AKFEELNMDLFR+ALSSQHQAR+DAGTIAGLNVMR+DNHLLGTFDLTGIPPAPR+ELEEIVQPIISK+FAEEDKK+FLPFKVVEKK+IDTRNELESYAYSLK+IINEPTAAAIAYGLDK+IINEPTAAAIAYGLDKR+ITITNDQNR+ITPSYVAFTPEGER+KKELEEIVQPIISK+KSQIFSTASDNQPTVTIK+LTPEEIER+LYGSGGPPPTGEEDTSEKDEL+MKETAEAYLGK+MKETAEAYLGKK+MVNDAEK+MVNDAEKFAEEDKK+NELESYAYSLK+NGRVEIIANDQGNR+NKITITNDQNR+NQLTSNPENTVFDAK+NQLTSNPENTVFDAKR+NTVVPTKK+SQIFSTASDNQPTVTIK+TFAPEEISAMVLTK+TKPYIQVDIGGGQTK+TWNDPSVQQDIK+VEIIANDQGNR+VLEDSDLK+VLEDSDLKK+VTAEDKGTGNK+VTAEDKGTGNKNK+VTHAVVTVPAYFNDAQR+VYEGERPLTK	1	50.4	51	193	0.762	78 kDa glucose-regulated protein OS=Mus musculus GN=Hspa5 PE=1 SV=3		655	Y	1	2	DAGTIAGLNVMR	http://wlab-prague.ethz.ch/tpp-bin/peptidexml_html2.pl?PepMass=1216.6234&StdPep=&MassError=0.5&xslt=c:/Inetpub/wwwroot/../tpp-bin/xsltproc.exe --novalid&cgi-bin=/tpp-bin/&ratioType=-1&Ref=2_DAGTIAGLNVMR&Infile=C:/Inetpub/wwwroot/ISB/data/users/marcv/meteor/Lipo/all/interact.pep.xml	0.9999	0.999	2	9	7	a	Y
137	1	sp|P20029|GRP78_MOUSE	http://wlab-prague.ethz.ch/tpp-bin/comet-fastadb.cgi?Ref=sp|P20029|GRP78_MOUSE&Db=c:/Inetpub/wwwroot/ISB/data/meteor/analyses/marcv_Z1607_135.shotgun/marcv_Z1607_135.shotgun.mouse_upsp_201404.cont.std.fasta&Pep=AKFEELNMDLFR+ALSSQHQAR+DAGTIAGLNVMR+DNHLLGTFDLTGIPPAPR+ELEEIVQPIISK+FAEEDKK+FLPFKVVEKK+IDTRNELESYAYSLK+IINEPTAAAIAYGLDK+IINEPTAAAIAYGLDKR+ITITNDQNR+ITPSYVAFTPEGER+KKELEEIVQPIISK+KSQIFSTASDNQPTVTIK+LTPEEIER+LYGSGGPPPTGEEDTSEKDEL+MKETAEAYLGK+MKETAEAYLGKK+MVNDAEK+MVNDAEKFAEEDKK+NELESYAYSLK+NGRVEIIANDQGNR+NKITITNDQNR+NQLTSNPENTVFDAK+NQLTSNPENTVFDAKR+NTVVPTKK+SQIFSTASDNQPTVTIK+TFAPEEISAMVLTK+TKPYIQVDIGGGQTK+TWNDPSVQQDIK+VEIIANDQGNR+VLEDSDLK+VLEDSDLKK+VTAEDKGTGNK+VTAEDKGTGNKNK+VTHAVVTVPAYFNDAQR+VYEGERPLTK	1	50.4	51	193	0.762	78 kDa glucose-regulated protein OS=Mus musculus GN=Hspa5 PE=1 SV=3		655	Y	1	2	DNHLLGTFDLTGIPPAPR	http://wlab-prague.ethz.ch/tpp-bin/peptidexml_html2.pl?PepMass=1933.0058&StdPep=&MassError=0.5&xslt=c:/Inetpub/wwwroot/../tpp-bin/xsltproc.exe --novalid&cgi-bin=/tpp-bin/&ratioType=-1&Ref=2_DNHLLGTFDLTGIPPAPR&Infile=C:/Inetpub/wwwroot/ISB/data/users/marcv/meteor/Lipo/all/interact.pep.xml	0.9999	0.999	2	9	3	b	Y
137	1	sp|P20029|GRP78_MOUSE	http://wlab-prague.ethz.ch/tpp-bin/comet-fastadb.cgi?Ref=sp|P20029|GRP78_MOUSE&Db=c:/Inetpub/wwwroot/ISB/data/meteor/analyses/marcv_Z1607_135.shotgun/marcv_Z1607_135.shotgun.mouse_upsp_201404.cont.std.fasta&Pep=AKFEELNMDLFR+ALSSQHQAR+DAGTIAGLNVMR+DNHLLGTFDLTGIPPAPR+ELEEIVQPIISK+FAEEDKK+FLPFKVVEKK+IDTRNELESYAYSLK+IINEPTAAAIAYGLDK+IINEPTAAAIAYGLDKR+ITITNDQNR+ITPSYVAFTPEGER+KKELEEIVQPIISK+KSQIFSTASDNQPTVTIK+LTPEEIER+LYGSGGPPPTGEEDTSEKDEL+MKETAEAYLGK+MKETAEAYLGKK+MVNDAEK+MVNDAEKFAEEDKK+NELESYAYSLK+NGRVEIIANDQGNR+NKITITNDQNR+NQLTSNPENTVFDAK+NQLTSNPENTVFDAKR+NTVVPTKK+SQIFSTASDNQPTVTIK+TFAPEEISAMVLTK+TKPYIQVDIGGGQTK+TWNDPSVQQDIK+VEIIANDQGNR+VLEDSDLK+VLEDSDLKK+VTAEDKGTGNK+VTAEDKGTGNKNK+VTHAVVTVPAYFNDAQR+VYEGERPLTK	1	50.4	51	193	0.762	78 kDa glucose-regulated protein OS=Mus musculus GN=Hspa5 PE=1 SV=3		655	N	0.34	2	IINEPTAAAIAYGLDK	http://wlab-prague.ethz.ch/tpp-bin/peptidexml_html2.pl?PepMass=1658.8879&StdPep=&MassError=0.5&xslt=c:/Inetpub/wwwroot/../tpp-bin/xsltproc.exe --novalid&cgi-bin=/tpp-bin/&ratioType=-1&Ref=2_IINEPTAAAIAYGLDK&Infile=C:/Inetpub/wwwroot/ISB/data/users/marcv/meteor/Lipo/all/interact.pep.xml	0.9999	0.999	2	9	9		N
137	1	sp|P20029|GRP78_MOUSE	http://wlab-prague.ethz.ch/tpp-bin/comet-fastadb.cgi?Ref=sp|P20029|GRP78_MOUSE&Db=c:/Inetpub/wwwroot/ISB/data/meteor/analyses/marcv_Z1607_135.shotgun/marcv_Z1607_135.shotgun.mouse_upsp_201404.cont.std.fasta&Pep=AKFEELNMDLFR+ALSSQHQAR+DAGTIAGLNVMR+DNHLLGTFDLTGIPPAPR+ELEEIVQPIISK+FAEEDKK+FLPFKVVEKK+IDTRNELESYAYSLK+IINEPTAAAIAYGLDK+IINEPTAAAIAYGLDKR+ITITNDQNR+ITPSYVAFTPEGER+KKELEEIVQPIISK+KSQIFSTASDNQPTVTIK+LTPEEIER+LYGSGGPPPTGEEDTSEKDEL+MKETAEAYLGK+MKETAEAYLGKK+MVNDAEK+MVNDAEKFAEEDKK+NELESYAYSLK+NGRVEIIANDQGNR+NKITITNDQNR+NQLTSNPENTVFDAK+NQLTSNPENTVFDAKR+NTVVPTKK+SQIFSTASDNQPTVTIK+TFAPEEISAMVLTK+TKPYIQVDIGGGQTK+TWNDPSVQQDIK+VEIIANDQGNR+VLEDSDLK+VLEDSDLKK+VTAEDKGTGNK+VTAEDKGTGNKNK+VTHAVVTVPAYFNDAQR+VYEGERPLTK	1	50.4	51	193	0.762	78 kDa glucose-regulated protein OS=Mus musculus GN=Hspa5 PE=1 SV=3		655	Y	1	2	IINEPTAAAIAYGLDKR	http://wlab-prague.ethz.ch/tpp-bin/peptidexml_html2.pl?PepMass=1814.9890&StdPep=&MassError=0.5&xslt=c:/Inetpub/wwwroot/../tpp-bin/xsltproc.exe --novalid&cgi-bin=/tpp-bin/&ratioType=-1&Ref=2_IINEPTAAAIAYGLDKR&Infile=C:/Inetpub/wwwroot/ISB/data/users/marcv/meteor/Lipo/all/interact.pep.xml	0.9999	0.999	2	9	6	c	Y
137	1	sp|P20029|GRP78_MOUSE	http://wlab-prague.ethz.ch/tpp-bin/comet-fastadb.cgi?Ref=sp|P20029|GRP78_MOUSE&Db=c:/Inetpub/wwwroot/ISB/data/meteor/analyses/marcv_Z1607_135.shotgun/marcv_Z1607_135.shotgun.mouse_upsp_201404.cont.std.fasta&Pep=AKFEELNMDLFR+ALSSQHQAR+DAGTIAGLNVMR+DNHLLGTFDLTGIPPAPR+ELEEIVQPIISK+FAEEDKK+FLPFKVVEKK+IDTRNELESYAYSLK+IINEPTAAAIAYGLDK+IINEPTAAAIAYGLDKR+ITITNDQNR+ITPSYVAFTPEGER+KKELEEIVQPIISK+KSQIFSTASDNQPTVTIK+LTPEEIER+LYGSGGPPPTGEEDTSEKDEL+MKETAEAYLGK+MKETAEAYLGKK+MVNDAEK+MVNDAEKFAEEDKK+NELESYAYSLK+NGRVEIIANDQGNR+NKITITNDQNR+NQLTSNPENTVFDAK+NQLTSNPENTVFDAKR+NTVVPTKK+SQIFSTASDNQPTVTIK+TFAPEEISAMVLTK+TKPYIQVDIGGGQTK+TWNDPSVQQDIK+VEIIANDQGNR+VLEDSDLK+VLEDSDLKK+VTAEDKGTGNK+VTAEDKGTGNKNK+VTHAVVTVPAYFNDAQR+VYEGERPLTK	1	50.4	51	193	0.762	78 kDa glucose-regulated protein OS=Mus musculus GN=Hspa5 PE=1 SV=3		655	Y	1	2	ITPSYVAFTPEGER	http://wlab-prague.ethz.ch/tpp-bin/peptidexml_html2.pl?PepMass=1565.7726&StdPep=&MassError=0.5&xslt=c:/Inetpub/wwwroot/../tpp-bin/xsltproc.exe --novalid&cgi-bin=/tpp-bin/&ratioType=-1&Ref=2_ITPSYVAFTPEGER&Infile=C:/Inetpub/wwwroot/ISB/data/users/marcv/meteor/Lipo/all/interact.pep.xml	0.9999	0.999	2	9	4	d	Y
137	1	sp|P20029|GRP78_MOUSE	http://wlab-prague.ethz.ch/tpp-bin/comet-fastadb.cgi?Ref=sp|P20029|GRP78_MOUSE&Db=c:/Inetpub/wwwroot/ISB/data/meteor/analyses/marcv_Z1607_135.shotgun/marcv_Z1607_135.shotgun.mouse_upsp_201404.cont.std.fasta&Pep=AKFEELNMDLFR+ALSSQHQAR+DAGTIAGLNVMR+DNHLLGTFDLTGIPPAPR+ELEEIVQPIISK+FAEEDKK+FLPFKVVEKK+IDTRNELESYAYSLK+IINEPTAAAIAYGLDK+IINEPTAAAIAYGLDKR+ITITNDQNR+ITPSYVAFTPEGER+KKELEEIVQPIISK+KSQIFSTASDNQPTVTIK+LTPEEIER+LYGSGGPPPTGEEDTSEKDEL+MKETAEAYLGK+MKETAEAYLGKK+MVNDAEK+MVNDAEKFAEEDKK+NELESYAYSLK+NGRVEIIANDQGNR+NKITITNDQNR+NQLTSNPENTVFDAK+NQLTSNPENTVFDAKR+NTVVPTKK+SQIFSTASDNQPTVTIK+TFAPEEISAMVLTK+TKPYIQVDIGGGQTK+TWNDPSVQQDIK+VEIIANDQGNR+VLEDSDLK+VLEDSDLKK+VTAEDKGTGNK+VTAEDKGTGNKNK+VTHAVVTVPAYFNDAQR+VYEGERPLTK	1	50.4	51	193	0.762	78 kDa glucose-regulated protein OS=Mus musculus GN=Hspa5 PE=1 SV=3		655	Y	1	2	LYGSGGPPPTGEEDTSEKDEL	http://wlab-prague.ethz.ch/tpp-bin/peptidexml_html2.pl?PepMass=2176.9648&StdPep=&MassError=0.5&xslt=c:/Inetpub/wwwroot/../tpp-bin/xsltproc.exe --novalid&cgi-bin=/tpp-bin/&ratioType=-1&Ref=2_LYGSGGPPPTGEEDTSEKDEL&Infile=C:/Inetpub/wwwroot/ISB/data/users/marcv/meteor/Lipo/all/interact.pep.xml	0.9999	0.999	2	9	10		Y
137	1	sp|P20029|GRP78_MOUSE	http://wlab-prague.ethz.ch/tpp-bin/comet-fastadb.cgi?Ref=sp|P20029|GRP78_MOUSE&Db=c:/Inetpub/wwwroot/ISB/data/meteor/analyses/marcv_Z1607_135.shotgun/marcv_Z1607_135.shotgun.mouse_upsp_201404.cont.std.fasta&Pep=AKFEELNMDLFR+ALSSQHQAR+DAGTIAGLNVMR+DNHLLGTFDLTGIPPAPR+ELEEIVQPIISK+FAEEDKK+FLPFKVVEKK+IDTRNELESYAYSLK+IINEPTAAAIAYGLDK+IINEPTAAAIAYGLDKR+ITITNDQNR+ITPSYVAFTPEGER+KKELEEIVQPIISK+KSQIFSTASDNQPTVTIK+LTPEEIER+LYGSGGPPPTGEEDTSEKDEL+MKETAEAYLGK+MKETAEAYLGKK+MVNDAEK+MVNDAEKFAEEDKK+NELESYAYSLK+NGRVEIIANDQGNR+NKITITNDQNR+NQLTSNPENTVFDAK+NQLTSNPENTVFDAKR+NTVVPTKK+SQIFSTASDNQPTVTIK+TFAPEEISAMVLTK+TKPYIQVDIGGGQTK+TWNDPSVQQDIK+VEIIANDQGNR+VLEDSDLK+VLEDSDLKK+VTAEDKGTGNK+VTAEDKGTGNKNK+VTHAVVTVPAYFNDAQR+VYEGERPLTK	1	50.4	51	193	0.762	78 kDa glucose-regulated protein OS=Mus musculus GN=Hspa5 PE=1 SV=3		655	Y	1	2	MVNDAEKFAEEDKK	http://wlab-prague.ethz.ch/tpp-bin/peptidexml_html2.pl?PepMass=1652.7716&StdPep=&MassError=0.5&xslt=c:/Inetpub/wwwroot/../tpp-bin/xsltproc.exe --novalid&cgi-bin=/tpp-bin/&ratioType=-1&Ref=2_MVNDAEKFAEEDKK&Infile=C:/Inetpub/wwwroot/ISB/data/users/marcv/meteor/Lipo/all/interact.pep.xml	0.9999	0.999	2	9	1	h	Y
137	1	sp|P20029|GRP78_MOUSE	http://wlab-prague.ethz.ch/tpp-bin/comet-fastadb.cgi?Ref=sp|P20029|GRP78_MOUSE&Db=c:/Inetpub/wwwroot/ISB/data/meteor/analyses/marcv_Z1607_135.shotgun/marcv_Z1607_135.shotgun.mouse_upsp_201404.cont.std.fasta&Pep=AKFEELNMDLFR+ALSSQHQAR+DAGTIAGLNVMR+DNHLLGTFDLTGIPPAPR+ELEEIVQPIISK+FAEEDKK+FLPFKVVEKK+IDTRNELESYAYSLK+IINEPTAAAIAYGLDK+IINEPTAAAIAYGLDKR+ITITNDQNR+ITPSYVAFTPEGER+KKELEEIVQPIISK+KSQIFSTASDNQPTVTIK+LTPEEIER+LYGSGGPPPTGEEDTSEKDEL+MKETAEAYLGK+MKETAEAYLGKK+MVNDAEK+MVNDAEKFAEEDKK+NELESYAYSLK+NGRVEIIANDQGNR+NKITITNDQNR+NQLTSNPENTVFDAK+NQLTSNPENTVFDAKR+NTVVPTKK+SQIFSTASDNQPTVTIK+TFAPEEISAMVLTK+TKPYIQVDIGGGQTK+TWNDPSVQQDIK+VEIIANDQGNR+VLEDSDLK+VLEDSDLKK+VTAEDKGTGNK+VTAEDKGTGNKNK+VTHAVVTVPAYFNDAQR+VYEGERPLTK	1	50.4	51	193	0.762	78 kDa glucose-regulated protein OS=Mus musculus GN=Hspa5 PE=1 SV=3		655	Y	1	2	NELESYAYSLK	http://wlab-prague.ethz.ch/tpp-bin/peptidexml_html2.pl?PepMass=1315.6296&StdPep=&MassError=0.5&xslt=c:/Inetpub/wwwroot/../tpp-bin/xsltproc.exe --novalid&cgi-bin=/tpp-bin/&ratioType=-1&Ref=2_NELESYAYSLK&Infile=C:/Inetpub/wwwroot/ISB/data/users/marcv/meteor/Lipo/all/interact.pep.xml	0.9999	0.999	2	9	5		Y
137	1	sp|P20029|GRP78_MOUSE	http://wlab-prague.ethz.ch/tpp-bin/comet-fastadb.cgi?Ref=sp|P20029|GRP78_MOUSE&Db=c:/Inetpub/wwwroot/ISB/data/meteor/analyses/marcv_Z1607_135.shotgun/marcv_Z1607_135.shotgun.mouse_upsp_201404.cont.std.fasta&Pep=AKFEELNMDLFR+ALSSQHQAR+DAGTIAGLNVMR+DNHLLGTFDLTGIPPAPR+ELEEIVQPIISK+FAEEDKK+FLPFKVVEKK+IDTRNELESYAYSLK+IINEPTAAAIAYGLDK+IINEPTAAAIAYGLDKR+ITITNDQNR+ITPSYVAFTPEGER+KKELEEIVQPIISK+KSQIFSTASDNQPTVTIK+LTPEEIER+LYGSGGPPPTGEEDTSEKDEL+MKETAEAYLGK+MKETAEAYLGKK+MVNDAEK+MVNDAEKFAEEDKK+NELESYAYSLK+NGRVEIIANDQGNR+NKITITNDQNR+NQLTSNPENTVFDAK+NQLTSNPENTVFDAKR+NTVVPTKK+SQIFSTASDNQPTVTIK+TFAPEEISAMVLTK+TKPYIQVDIGGGQTK+TWNDPSVQQDIK+VEIIANDQGNR+VLEDSDLK+VLEDSDLKK+VTAEDKGTGNK+VTAEDKGTGNKNK+VTHAVVTVPAYFNDAQR+VYEGERPLTK	1	50.4	51	193	0.762	78 kDa glucose-regulated protein OS=Mus musculus GN=Hspa5 PE=1 SV=3		655	Y	1	2	NQLTSNPENTVFDAK	http://wlab-prague.ethz.ch/tpp-bin/peptidexml_html2.pl?PepMass=1676.8006&StdPep=&MassError=0.5&xslt=c:/Inetpub/wwwroot/../tpp-bin/xsltproc.exe --novalid&cgi-bin=/tpp-bin/&ratioType=-1&Ref=2_NQLTSNPENTVFDAK&Infile=C:/Inetpub/wwwroot/ISB/data/users/marcv/meteor/Lipo/all/interact.pep.xml	0.9999	0.999	2	9	6		Y
137	1	sp|P20029|GRP78_MOUSE	http://wlab-prague.ethz.ch/tpp-bin/comet-fastadb.cgi?Ref=sp|P20029|GRP78_MOUSE&Db=c:/Inetpub/wwwroot/ISB/data/meteor/analyses/marcv_Z1607_135.shotgun/marcv_Z1607_135.shotgun.mouse_upsp_201404.cont.std.fasta&Pep=AKFEELNMDLFR+ALSSQHQAR+DAGTIAGLNVMR+DNHLLGTFDLTGIPPAPR+ELEEIVQPIISK+FAEEDKK+FLPFKVVEKK+IDTRNELESYAYSLK+IINEPTAAAIAYGLDK+IINEPTAAAIAYGLDKR+ITITNDQNR+ITPSYVAFTPEGER+KKELEEIVQPIISK+KSQIFSTASDNQPTVTIK+LTPEEIER+LYGSGGPPPTGEEDTSEKDEL+MKETAEAYLGK+MKETAEAYLGKK+MVNDAEK+MVNDAEKFAEEDKK+NELESYAYSLK+NGRVEIIANDQGNR+NKITITNDQNR+NQLTSNPENTVFDAK+NQLTSNPENTVFDAKR+NTVVPTKK+SQIFSTASDNQPTVTIK+TFAPEEISAMVLTK+TKPYIQVDIGGGQTK+TWNDPSVQQDIK+VEIIANDQGNR+VLEDSDLK+VLEDSDLKK+VTAEDKGTGNK+VTAEDKGTGNKNK+VTHAVVTVPAYFNDAQR+VYEGERPLTK	1	50.4	51	193	0.762	78 kDa glucose-regulated protein OS=Mus musculus GN=Hspa5 PE=1 SV=3		655	Y	1	2	NQLTSNPENTVFDAKR	http://wlab-prague.ethz.ch/tpp-bin/peptidexml_html2.pl?PepMass=1832.9017&StdPep=&MassError=0.5&xslt=c:/Inetpub/wwwroot/../tpp-bin/xsltproc.exe --novalid&cgi-bin=/tpp-bin/&ratioType=-1&Ref=2_NQLTSNPENTVFDAKR&Infile=C:/Inetpub/wwwroot/ISB/data/users/marcv/meteor/Lipo/all/interact.pep.xml	0.9999	0.999	2	9	4	e	Y
137	1	sp|P20029|GRP78_MOUSE	http://wlab-prague.ethz.ch/tpp-bin/comet-fastadb.cgi?Ref=sp|P20029|GRP78_MOUSE&Db=c:/Inetpub/wwwroot/ISB/data/meteor/analyses/marcv_Z1607_135.shotgun/marcv_Z1607_135.shotgun.mouse_upsp_201404.cont.std.fasta&Pep=AKFEELNMDLFR+ALSSQHQAR+DAGTIAGLNVMR+DNHLLGTFDLTGIPPAPR+ELEEIVQPIISK+FAEEDKK+FLPFKVVEKK+IDTRNELESYAYSLK+IINEPTAAAIAYGLDK+IINEPTAAAIAYGLDKR+ITITNDQNR+ITPSYVAFTPEGER+KKELEEIVQPIISK+KSQIFSTASDNQPTVTIK+LTPEEIER+LYGSGGPPPTGEEDTSEKDEL+MKETAEAYLGK+MKETAEAYLGKK+MVNDAEK+MVNDAEKFAEEDKK+NELESYAYSLK+NGRVEIIANDQGNR+NKITITNDQNR+NQLTSNPENTVFDAK+NQLTSNPENTVFDAKR+NTVVPTKK+SQIFSTASDNQPTVTIK+TFAPEEISAMVLTK+TKPYIQVDIGGGQTK+TWNDPSVQQDIK+VEIIANDQGNR+VLEDSDLK+VLEDSDLKK+VTAEDKGTGNK+VTAEDKGTGNKNK+VTHAVVTVPAYFNDAQR+VYEGERPLTK	1	50.4	51	193	0.762	78 kDa glucose-regulated protein OS=Mus musculus GN=Hspa5 PE=1 SV=3		655	Y	1	2	SQIFSTASDNQPTVTIK	http://wlab-prague.ethz.ch/tpp-bin/peptidexml_html2.pl?PepMass=1835.9265&StdPep=&MassError=0.5&xslt=c:/Inetpub/wwwroot/../tpp-bin/xsltproc.exe --novalid&cgi-bin=/tpp-bin/&ratioType=-1&Ref=2_SQIFSTASDNQPTVTIK&Infile=C:/Inetpub/wwwroot/ISB/data/users/marcv/meteor/Lipo/all/interact.pep.xml	0.9999	0.999	2	9	12	f	Y
137	1	sp|P20029|GRP78_MOUSE	http://wlab-prague.ethz.ch/tpp-bin/comet-fastadb.cgi?Ref=sp|P20029|GRP78_MOUSE&Db=c:/Inetpub/wwwroot/ISB/data/meteor/analyses/marcv_Z1607_135.shotgun/marcv_Z1607_135.shotgun.mouse_upsp_201404.cont.std.fasta&Pep=AKFEELNMDLFR+ALSSQHQAR+DAGTIAGLNVMR+DNHLLGTFDLTGIPPAPR+ELEEIVQPIISK+FAEEDKK+FLPFKVVEKK+IDTRNELESYAYSLK+IINEPTAAAIAYGLDK+IINEPTAAAIAYGLDKR+ITITNDQNR+ITPSYVAFTPEGER+KKELEEIVQPIISK+KSQIFSTASDNQPTVTIK+LTPEEIER+LYGSGGPPPTGEEDTSEKDEL+MKETAEAYLGK+MKETAEAYLGKK+MVNDAEK+MVNDAEKFAEEDKK+NELESYAYSLK+NGRVEIIANDQGNR+NKITITNDQNR+NQLTSNPENTVFDAK+NQLTSNPENTVFDAKR+NTVVPTKK+SQIFSTASDNQPTVTIK+TFAPEEISAMVLTK+TKPYIQVDIGGGQTK+TWNDPSVQQDIK+VEIIANDQGNR+VLEDSDLK+VLEDSDLKK+VTAEDKGTGNK+VTAEDKGTGNKNK+VTHAVVTVPAYFNDAQR+VYEGERPLTK	1	50.4	51	193	0.762	78 kDa glucose-regulated protein OS=Mus musculus GN=Hspa5 PE=1 SV=3		655	Y	1	2	TWNDPSVQQDIK	http://wlab-prague.ethz.ch/tpp-bin/peptidexml_html2.pl?PepMass=1429.6838&StdPep=&MassError=0.5&xslt=c:/Inetpub/wwwroot/../tpp-bin/xsltproc.exe --novalid&cgi-bin=/tpp-bin/&ratioType=-1&Ref=2_TWNDPSVQQDIK&Infile=C:/Inetpub/wwwroot/ISB/data/users/marcv/meteor/Lipo/all/interact.pep.xml	0.9999	0.999	2	9	3		Y
137	1	sp|P20029|GRP78_MOUSE	http://wlab-prague.ethz.ch/tpp-bin/comet-fastadb.cgi?Ref=sp|P20029|GRP78_MOUSE&Db=c:/Inetpub/wwwroot/ISB/data/meteor/analyses/marcv_Z1607_135.shotgun/marcv_Z1607_135.shotgun.mouse_upsp_201404.cont.std.fasta&Pep=AKFEELNMDLFR+ALSSQHQAR+DAGTIAGLNVMR+DNHLLGTFDLTGIPPAPR+ELEEIVQPIISK+FAEEDKK+FLPFKVVEKK+IDTRNELESYAYSLK+IINEPTAAAIAYGLDK+IINEPTAAAIAYGLDKR+ITITNDQNR+ITPSYVAFTPEGER+KKELEEIVQPIISK+KSQIFSTASDNQPTVTIK+LTPEEIER+LYGSGGPPPTGEEDTSEKDEL+MKETAEAYLGK+MKETAEAYLGKK+MVNDAEK+MVNDAEKFAEEDKK+NELESYAYSLK+NGRVEIIANDQGNR+NKITITNDQNR+NQLTSNPENTVFDAK+NQLTSNPENTVFDAKR+NTVVPTKK+SQIFSTASDNQPTVTIK+TFAPEEISAMVLTK+TKPYIQVDIGGGQTK+TWNDPSVQQDIK+VEIIANDQGNR+VLEDSDLK+VLEDSDLKK+VTAEDKGTGNK+VTAEDKGTGNKNK+VTHAVVTVPAYFNDAQR+VYEGERPLTK	1	50.4	51	193	0.762	78 kDa glucose-regulated protein OS=Mus musculus GN=Hspa5 PE=1 SV=3		655	N	0.25	2	VEIIANDQGNR	http://wlab-prague.ethz.ch/tpp-bin/peptidexml_html2.pl?PepMass=1227.6208&StdPep=&MassError=0.5&xslt=c:/Inetpub/wwwroot/../tpp-bin/xsltproc.exe --novalid&cgi-bin=/tpp-bin/&ratioType=-1&Ref=2_VEIIANDQGNR&Infile=C:/Inetpub/wwwroot/ISB/data/users/marcv/meteor/Lipo/all/interact.pep.xml	0.9999	0.999	2	9	6		N
137	1	sp|P20029|GRP78_MOUSE	http://wlab-prague.ethz.ch/tpp-bin/comet-fastadb.cgi?Ref=sp|P20029|GRP78_MOUSE&Db=c:/Inetpub/wwwroot/ISB/data/meteor/analyses/marcv_Z1607_135.shotgun/marcv_Z1607_135.shotgun.mouse_upsp_201404.cont.std.fasta&Pep=AKFEELNMDLFR+ALSSQHQAR+DAGTIAGLNVMR+DNHLLGTFDLTGIPPAPR+ELEEIVQPIISK+FAEEDKK+FLPFKVVEKK+IDTRNELESYAYSLK+IINEPTAAAIAYGLDK+IINEPTAAAIAYGLDKR+ITITNDQNR+ITPSYVAFTPEGER+KKELEEIVQPIISK+KSQIFSTASDNQPTVTIK+LTPEEIER+LYGSGGPPPTGEEDTSEKDEL+MKETAEAYLGK+MKETAEAYLGKK+MVNDAEK+MVNDAEKFAEEDKK+NELESYAYSLK+NGRVEIIANDQGNR+NKITITNDQNR+NQLTSNPENTVFDAK+NQLTSNPENTVFDAKR+NTVVPTKK+SQIFSTASDNQPTVTIK+TFAPEEISAMVLTK+TKPYIQVDIGGGQTK+TWNDPSVQQDIK+VEIIANDQGNR+VLEDSDLK+VLEDSDLKK+VTAEDKGTGNK+VTAEDKGTGNKNK+VTHAVVTVPAYFNDAQR+VYEGERPLTK	1	50.4	51	193	0.762	78 kDa glucose-regulated protein OS=Mus musculus GN=Hspa5 PE=1 SV=3		655	Y	1	2	VTHAVVTVPAYFNDAQR	http://wlab-prague.ethz.ch/tpp-bin/peptidexml_html2.pl?PepMass=1886.9639&StdPep=&MassError=0.5&xslt=c:/Inetpub/wwwroot/../tpp-bin/xsltproc.exe --novalid&cgi-bin=/tpp-bin/&ratioType=-1&Ref=2_VTHAVVTVPAYFNDAQR&Infile=C:/Inetpub/wwwroot/ISB/data/users/marcv/meteor/Lipo/all/interact.pep.xml	0.9999	0.9989	2	9	2	g	Y
137	1	sp|P20029|GRP78_MOUSE	http://wlab-prague.ethz.ch/tpp-bin/comet-fastadb.cgi?Ref=sp|P20029|GRP78_MOUSE&Db=c:/Inetpub/wwwroot/ISB/data/meteor/analyses/marcv_Z1607_135.shotgun/marcv_Z1607_135.shotgun.mouse_upsp_201404.cont.std.fasta&Pep=AKFEELNMDLFR+ALSSQHQAR+DAGTIAGLNVMR+DNHLLGTFDLTGIPPAPR+ELEEIVQPIISK+FAEEDKK+FLPFKVVEKK+IDTRNELESYAYSLK+IINEPTAAAIAYGLDK+IINEPTAAAIAYGLDKR+ITITNDQNR+ITPSYVAFTPEGER+KKELEEIVQPIISK+KSQIFSTASDNQPTVTIK+LTPEEIER+LYGSGGPPPTGEEDTSEKDEL+MKETAEAYLGK+MKETAEAYLGKK+MVNDAEK+MVNDAEKFAEEDKK+NELESYAYSLK+NGRVEIIANDQGNR+NKITITNDQNR+NQLTSNPENTVFDAK+NQLTSNPENTVFDAKR+NTVVPTKK+SQIFSTASDNQPTVTIK+TFAPEEISAMVLTK+TKPYIQVDIGGGQTK+TWNDPSVQQDIK+VEIIANDQGNR+VLEDSDLK+VLEDSDLKK+VTAEDKGTGNK+VTAEDKGTGNKNK+VTHAVVTVPAYFNDAQR+VYEGERPLTK	1	50.4	51	193	0.762	78 kDa glucose-regulated protein OS=Mus musculus GN=Hspa5 PE=1 SV=3		655	Y	1	2	VYEGERPLTK	http://wlab-prague.ethz.ch/tpp-bin/peptidexml_html2.pl?PepMass=1190.6295&StdPep=&MassError=0.5&xslt=c:/Inetpub/wwwroot/../tpp-bin/xsltproc.exe --novalid&cgi-bin=/tpp-bin/&ratioType=-1&Ref=2_VYEGERPLTK&Infile=C:/Inetpub/wwwroot/ISB/data/users/marcv/meteor/Lipo/all/interact.pep.xml	0.9999	0.999	2	9	1		Y
137	1	sp|P20029|GRP78_MOUSE	http://wlab-prague.ethz.ch/tpp-bin/comet-fastadb.cgi?Ref=sp|P20029|GRP78_MOUSE&Db=c:/Inetpub/wwwroot/ISB/data/meteor/analyses/marcv_Z1607_135.shotgun/marcv_Z1607_135.shotgun.mouse_upsp_201404.cont.std.fasta&Pep=AKFEELNMDLFR+ALSSQHQAR+DAGTIAGLNVMR+DNHLLGTFDLTGIPPAPR+ELEEIVQPIISK+FAEEDKK+FLPFKVVEKK+IDTRNELESYAYSLK+IINEPTAAAIAYGLDK+IINEPTAAAIAYGLDKR+ITITNDQNR+ITPSYVAFTPEGER+KKELEEIVQPIISK+KSQIFSTASDNQPTVTIK+LTPEEIER+LYGSGGPPPTGEEDTSEKDEL+MKETAEAYLGK+MKETAEAYLGKK+MVNDAEK+MVNDAEKFAEEDKK+NELESYAYSLK+NGRVEIIANDQGNR+NKITITNDQNR+NQLTSNPENTVFDAK+NQLTSNPENTVFDAKR+NTVVPTKK+SQIFSTASDNQPTVTIK+TFAPEEISAMVLTK+TKPYIQVDIGGGQTK+TWNDPSVQQDIK+VEIIANDQGNR+VLEDSDLK+VLEDSDLKK+VTAEDKGTGNK+VTAEDKGTGNKNK+VTHAVVTVPAYFNDAQR+VYEGERPLTK	1	50.4	51	193	0.762	78 kDa glucose-regulated protein OS=Mus musculus GN=Hspa5 PE=1 SV=3		655	Y	1	3	DAGTIAGLNVMR	http://wlab-prague.ethz.ch/tpp-bin/peptidexml_html2.pl?PepMass=1216.6234&StdPep=&MassError=0.5&xslt=c:/Inetpub/wwwroot/../tpp-bin/xsltproc.exe --novalid&cgi-bin=/tpp-bin/&ratioType=-1&Ref=3_DAGTIAGLNVMR&Infile=C:/Inetpub/wwwroot/ISB/data/users/marcv/meteor/Lipo/all/interact.pep.xml	0.9999	0.999	2	9	1	a	Y
137	1	sp|P20029|GRP78_MOUSE	http://wlab-prague.ethz.ch/tpp-bin/comet-fastadb.cgi?Ref=sp|P20029|GRP78_MOUSE&Db=c:/Inetpub/wwwroot/ISB/data/meteor/analyses/marcv_Z1607_135.shotgun/marcv_Z1607_135.shotgun.mouse_upsp_201404.cont.std.fasta&Pep=AKFEELNMDLFR+ALSSQHQAR+DAGTIAGLNVMR+DNHLLGTFDLTGIPPAPR+ELEEIVQPIISK+FAEEDKK+FLPFKVVEKK+IDTRNELESYAYSLK+IINEPTAAAIAYGLDK+IINEPTAAAIAYGLDKR+ITITNDQNR+ITPSYVAFTPEGER+KKELEEIVQPIISK+KSQIFSTASDNQPTVTIK+LTPEEIER+LYGSGGPPPTGEEDTSEKDEL+MKETAEAYLGK+MKETAEAYLGKK+MVNDAEK+MVNDAEKFAEEDKK+NELESYAYSLK+NGRVEIIANDQGNR+NKITITNDQNR+NQLTSNPENTVFDAK+NQLTSNPENTVFDAKR+NTVVPTKK+SQIFSTASDNQPTVTIK+TFAPEEISAMVLTK+TKPYIQVDIGGGQTK+TWNDPSVQQDIK+VEIIANDQGNR+VLEDSDLK+VLEDSDLKK+VTAEDKGTGNK+VTAEDKGTGNKNK+VTHAVVTVPAYFNDAQR+VYEGERPLTK	1	50.4	51	193	0.762	78 kDa glucose-regulated protein OS=Mus musculus GN=Hspa5 PE=1 SV=3		655	Y	1	3	DNHLLGTFDLTGIPPAPR	http://wlab-prague.ethz.ch/tpp-bin/peptidexml_html2.pl?PepMass=1933.0058&StdPep=&MassError=0.5&xslt=c:/Inetpub/wwwroot/../tpp-bin/xsltproc.exe --novalid&cgi-bin=/tpp-bin/&ratioType=-1&Ref=3_DNHLLGTFDLTGIPPAPR&Infile=C:/Inetpub/wwwroot/ISB/data/users/marcv/meteor/Lipo/all/interact.pep.xml	0.9999	0.999	2	9	12	b	Y
137	1	sp|P20029|GRP78_MOUSE	http://wlab-prague.ethz.ch/tpp-bin/comet-fastadb.cgi?Ref=sp|P20029|GRP78_MOUSE&Db=c:/Inetpub/wwwroot/ISB/data/meteor/analyses/marcv_Z1607_135.shotgun/marcv_Z1607_135.shotgun.mouse_upsp_201404.cont.std.fasta&Pep=AKFEELNMDLFR+ALSSQHQAR+DAGTIAGLNVMR+DNHLLGTFDLTGIPPAPR+ELEEIVQPIISK+FAEEDKK+FLPFKVVEKK+IDTRNELESYAYSLK+IINEPTAAAIAYGLDK+IINEPTAAAIAYGLDKR+ITITNDQNR+ITPSYVAFTPEGER+KKELEEIVQPIISK+KSQIFSTASDNQPTVTIK+LTPEEIER+LYGSGGPPPTGEEDTSEKDEL+MKETAEAYLGK+MKETAEAYLGKK+MVNDAEK+MVNDAEKFAEEDKK+NELESYAYSLK+NGRVEIIANDQGNR+NKITITNDQNR+NQLTSNPENTVFDAK+NQLTSNPENTVFDAKR+NTVVPTKK+SQIFSTASDNQPTVTIK+TFAPEEISAMVLTK+TKPYIQVDIGGGQTK+TWNDPSVQQDIK+VEIIANDQGNR+VLEDSDLK+VLEDSDLKK+VTAEDKGTGNK+VTAEDKGTGNKNK+VTHAVVTVPAYFNDAQR+VYEGERPLTK	1	50.4	51	193	0.762	78 kDa glucose-regulated protein OS=Mus musculus GN=Hspa5 PE=1 SV=3		655	Y	1	3	KKELEEIVQPIISK	http://wlab-prague.ethz.ch/tpp-bin/peptidexml_html2.pl?PepMass=1652.9713&StdPep=&MassError=0.5&xslt=c:/Inetpub/wwwroot/../tpp-bin/xsltproc.exe --novalid&cgi-bin=/tpp-bin/&ratioType=-1&Ref=3_KKELEEIVQPIISK&Infile=C:/Inetpub/wwwroot/ISB/data/users/marcv/meteor/Lipo/all/interact.pep.xml	0.9999	0.999	2	9	3	j	Y
137	1	sp|P20029|GRP78_MOUSE	http://wlab-prague.ethz.ch/tpp-bin/comet-fastadb.cgi?Ref=sp|P20029|GRP78_MOUSE&Db=c:/Inetpub/wwwroot/ISB/data/meteor/analyses/marcv_Z1607_135.shotgun/marcv_Z1607_135.shotgun.mouse_upsp_201404.cont.std.fasta&Pep=AKFEELNMDLFR+ALSSQHQAR+DAGTIAGLNVMR+DNHLLGTFDLTGIPPAPR+ELEEIVQPIISK+FAEEDKK+FLPFKVVEKK+IDTRNELESYAYSLK+IINEPTAAAIAYGLDK+IINEPTAAAIAYGLDKR+ITITNDQNR+ITPSYVAFTPEGER+KKELEEIVQPIISK+KSQIFSTASDNQPTVTIK+LTPEEIER+LYGSGGPPPTGEEDTSEKDEL+MKETAEAYLGK+MKETAEAYLGKK+MVNDAEK+MVNDAEKFAEEDKK+NELESYAYSLK+NGRVEIIANDQGNR+NKITITNDQNR+NQLTSNPENTVFDAK+NQLTSNPENTVFDAKR+NTVVPTKK+SQIFSTASDNQPTVTIK+TFAPEEISAMVLTK+TKPYIQVDIGGGQTK+TWNDPSVQQDIK+VEIIANDQGNR+VLEDSDLK+VLEDSDLKK+VTAEDKGTGNK+VTAEDKGTGNKNK+VTHAVVTVPAYFNDAQR+VYEGERPLTK	1	50.4	51	193	0.762	78 kDa glucose-regulated protein OS=Mus musculus GN=Hspa5 PE=1 SV=3		655	Y	1	3	KSQIFSTASDNQPTVTIK	http://wlab-prague.ethz.ch/tpp-bin/peptidexml_html2.pl?PepMass=1964.0215&StdPep=&MassError=0.5&xslt=c:/Inetpub/wwwroot/../tpp-bin/xsltproc.exe --novalid&cgi-bin=/tpp-bin/&ratioType=-1&Ref=3_KSQIFSTASDNQPTVTIK&Infile=C:/Inetpub/wwwroot/ISB/data/users/marcv/meteor/Lipo/all/interact.pep.xml	0.9999	0.999	2	9	5		Y
137	1	sp|P20029|GRP78_MOUSE	http://wlab-prague.ethz.ch/tpp-bin/comet-fastadb.cgi?Ref=sp|P20029|GRP78_MOUSE&Db=c:/Inetpub/wwwroot/ISB/data/meteor/analyses/marcv_Z1607_135.shotgun/marcv_Z1607_135.shotgun.mouse_upsp_201404.cont.std.fasta&Pep=AKFEELNMDLFR+ALSSQHQAR+DAGTIAGLNVMR+DNHLLGTFDLTGIPPAPR+ELEEIVQPIISK+FAEEDKK+FLPFKVVEKK+IDTRNELESYAYSLK+IINEPTAAAIAYGLDK+IINEPTAAAIAYGLDKR+ITITNDQNR+ITPSYVAFTPEGER+KKELEEIVQPIISK+KSQIFSTASDNQPTVTIK+LTPEEIER+LYGSGGPPPTGEEDTSEKDEL+MKETAEAYLGK+MKETAEAYLGKK+MVNDAEK+MVNDAEKFAEEDKK+NELESYAYSLK+NGRVEIIANDQGNR+NKITITNDQNR+NQLTSNPENTVFDAK+NQLTSNPENTVFDAKR+NTVVPTKK+SQIFSTASDNQPTVTIK+TFAPEEISAMVLTK+TKPYIQVDIGGGQTK+TWNDPSVQQDIK+VEIIANDQGNR+VLEDSDLK+VLEDSDLKK+VTAEDKGTGNK+VTAEDKGTGNKNK+VTHAVVTVPAYFNDAQR+VYEGERPLTK	1	50.4	51	193	0.762	78 kDa glucose-regulated protein OS=Mus musculus GN=Hspa5 PE=1 SV=3		655	Y	1	3	IDTRNELESYAYSLK	http://wlab-prague.ethz.ch/tpp-bin/peptidexml_html2.pl?PepMass=1800.8894&StdPep=&MassError=0.5&xslt=c:/Inetpub/wwwroot/../tpp-bin/xsltproc.exe --novalid&cgi-bin=/tpp-bin/&ratioType=-1&Ref=3_IDTRNELESYAYSLK&Infile=C:/Inetpub/wwwroot/ISB/data/users/marcv/meteor/Lipo/all/interact.pep.xml	0.9999	0.999	2	9	6		Y
137	1	sp|P20029|GRP78_MOUSE	http://wlab-prague.ethz.ch/tpp-bin/comet-fastadb.cgi?Ref=sp|P20029|GRP78_MOUSE&Db=c:/Inetpub/wwwroot/ISB/data/meteor/analyses/marcv_Z1607_135.shotgun/marcv_Z1607_135.shotgun.mouse_upsp_201404.cont.std.fasta&Pep=AKFEELNMDLFR+ALSSQHQAR+DAGTIAGLNVMR+DNHLLGTFDLTGIPPAPR+ELEEIVQPIISK+FAEEDKK+FLPFKVVEKK+IDTRNELESYAYSLK+IINEPTAAAIAYGLDK+IINEPTAAAIAYGLDKR+ITITNDQNR+ITPSYVAFTPEGER+KKELEEIVQPIISK+KSQIFSTASDNQPTVTIK+LTPEEIER+LYGSGGPPPTGEEDTSEKDEL+MKETAEAYLGK+MKETAEAYLGKK+MVNDAEK+MVNDAEKFAEEDKK+NELESYAYSLK+NGRVEIIANDQGNR+NKITITNDQNR+NQLTSNPENTVFDAK+NQLTSNPENTVFDAKR+NTVVPTKK+SQIFSTASDNQPTVTIK+TFAPEEISAMVLTK+TKPYIQVDIGGGQTK+TWNDPSVQQDIK+VEIIANDQGNR+VLEDSDLK+VLEDSDLKK+VTAEDKGTGNK+VTAEDKGTGNKNK+VTHAVVTVPAYFNDAQR+VYEGERPLTK	1	50.4	51	193	0.762	78 kDa glucose-regulated protein OS=Mus musculus GN=Hspa5 PE=1 SV=3		655	Y	1	3	IINEPTAAAIAYGLDKR	http://wlab-prague.ethz.ch/tpp-bin/peptidexml_html2.pl?PepMass=1814.9890&StdPep=&MassError=0.5&xslt=c:/Inetpub/wwwroot/../tpp-bin/xsltproc.exe --novalid&cgi-bin=/tpp-bin/&ratioType=-1&Ref=3_IINEPTAAAIAYGLDKR&Infile=C:/Inetpub/wwwroot/ISB/data/users/marcv/meteor/Lipo/all/interact.pep.xml	0.9999	0.999	2	9	7	c	Y
137	1	sp|P20029|GRP78_MOUSE	http://wlab-prague.ethz.ch/tpp-bin/comet-fastadb.cgi?Ref=sp|P20029|GRP78_MOUSE&Db=c:/Inetpub/wwwroot/ISB/data/meteor/analyses/marcv_Z1607_135.shotgun/marcv_Z1607_135.shotgun.mouse_upsp_201404.cont.std.fasta&Pep=AKFEELNMDLFR+ALSSQHQAR+DAGTIAGLNVMR+DNHLLGTFDLTGIPPAPR+ELEEIVQPIISK+FAEEDKK+FLPFKVVEKK+IDTRNELESYAYSLK+IINEPTAAAIAYGLDK+IINEPTAAAIAYGLDKR+ITITNDQNR+ITPSYVAFTPEGER+KKELEEIVQPIISK+KSQIFSTASDNQPTVTIK+LTPEEIER+LYGSGGPPPTGEEDTSEKDEL+MKETAEAYLGK+MKETAEAYLGKK+MVNDAEK+MVNDAEKFAEEDKK+NELESYAYSLK+NGRVEIIANDQGNR+NKITITNDQNR+NQLTSNPENTVFDAK+NQLTSNPENTVFDAKR+NTVVPTKK+SQIFSTASDNQPTVTIK+TFAPEEISAMVLTK+TKPYIQVDIGGGQTK+TWNDPSVQQDIK+VEIIANDQGNR+VLEDSDLK+VLEDSDLKK+VTAEDKGTGNK+VTAEDKGTGNKNK+VTHAVVTVPAYFNDAQR+VYEGERPLTK	1	50.4	51	193	0.762	78 kDa glucose-regulated protein OS=Mus musculus GN=Hspa5 PE=1 SV=3		655	Y	1	3	ITPSYVAFTPEGER	http://wlab-prague.ethz.ch/tpp-bin/peptidexml_html2.pl?PepMass=1565.7726&StdPep=&MassError=0.5&xslt=c:/Inetpub/wwwroot/../tpp-bin/xsltproc.exe --novalid&cgi-bin=/tpp-bin/&ratioType=-1&Ref=3_ITPSYVAFTPEGER&Infile=C:/Inetpub/wwwroot/ISB/data/users/marcv/meteor/Lipo/all/interact.pep.xml	0.9999	0.999	2	9	4	d	Y
137	1	sp|P20029|GRP78_MOUSE	http://wlab-prague.ethz.ch/tpp-bin/comet-fastadb.cgi?Ref=sp|P20029|GRP78_MOUSE&Db=c:/Inetpub/wwwroot/ISB/data/meteor/analyses/marcv_Z1607_135.shotgun/marcv_Z1607_135.shotgun.mouse_upsp_201404.cont.std.fasta&Pep=AKFEELNMDLFR+ALSSQHQAR+DAGTIAGLNVMR+DNHLLGTFDLTGIPPAPR+ELEEIVQPIISK+FAEEDKK+FLPFKVVEKK+IDTRNELESYAYSLK+IINEPTAAAIAYGLDK+IINEPTAAAIAYGLDKR+ITITNDQNR+ITPSYVAFTPEGER+KKELEEIVQPIISK+KSQIFSTASDNQPTVTIK+LTPEEIER+LYGSGGPPPTGEEDTSEKDEL+MKETAEAYLGK+MKETAEAYLGKK+MVNDAEK+MVNDAEKFAEEDKK+NELESYAYSLK+NGRVEIIANDQGNR+NKITITNDQNR+NQLTSNPENTVFDAK+NQLTSNPENTVFDAKR+NTVVPTKK+SQIFSTASDNQPTVTIK+TFAPEEISAMVLTK+TKPYIQVDIGGGQTK+TWNDPSVQQDIK+VEIIANDQGNR+VLEDSDLK+VLEDSDLKK+VTAEDKGTGNK+VTAEDKGTGNKNK+VTHAVVTVPAYFNDAQR+VYEGERPLTK	1	50.4	51	193	0.762	78 kDa glucose-regulated protein OS=Mus musculus GN=Hspa5 PE=1 SV=3		655	Y	1	3	MKETAEAYLGKK	http://wlab-prague.ethz.ch/tpp-bin/peptidexml_html2.pl?PepMass=1367.7119&StdPep=&MassError=0.5&xslt=c:/Inetpub/wwwroot/../tpp-bin/xsltproc.exe --novalid&cgi-bin=/tpp-bin/&ratioType=-1&Ref=3_MKETAEAYLGKK&Infile=C:/Inetpub/wwwroot/ISB/data/users/marcv/meteor/Lipo/all/interact.pep.xml	0.9999	0.999	2	9	2		Y
137	1	sp|P20029|GRP78_MOUSE	http://wlab-prague.ethz.ch/tpp-bin/comet-fastadb.cgi?Ref=sp|P20029|GRP78_MOUSE&Db=c:/Inetpub/wwwroot/ISB/data/meteor/analyses/marcv_Z1607_135.shotgun/marcv_Z1607_135.shotgun.mouse_upsp_201404.cont.std.fasta&Pep=AKFEELNMDLFR+ALSSQHQAR+DAGTIAGLNVMR+DNHLLGTFDLTGIPPAPR+ELEEIVQPIISK+FAEEDKK+FLPFKVVEKK+IDTRNELESYAYSLK+IINEPTAAAIAYGLDK+IINEPTAAAIAYGLDKR+ITITNDQNR+ITPSYVAFTPEGER+KKELEEIVQPIISK+KSQIFSTASDNQPTVTIK+LTPEEIER+LYGSGGPPPTGEEDTSEKDEL+MKETAEAYLGK+MKETAEAYLGKK+MVNDAEK+MVNDAEKFAEEDKK+NELESYAYSLK+NGRVEIIANDQGNR+NKITITNDQNR+NQLTSNPENTVFDAK+NQLTSNPENTVFDAKR+NTVVPTKK+SQIFSTASDNQPTVTIK+TFAPEEISAMVLTK+TKPYIQVDIGGGQTK+TWNDPSVQQDIK+VEIIANDQGNR+VLEDSDLK+VLEDSDLKK+VTAEDKGTGNK+VTAEDKGTGNKNK+VTHAVVTVPAYFNDAQR+VYEGERPLTK	1	50.4	51	193	0.762	78 kDa glucose-regulated protein OS=Mus musculus GN=Hspa5 PE=1 SV=3		655	Y	1	3	M[147]VNDAEKFAEEDKK	http://wlab-prague.ethz.ch/tpp-bin/peptidexml_html2.pl?PepMass=1668.7665&StdPep=M[147]VNDAEKFAEEDKK&MassError=0.5&xslt=c:/Inetpub/wwwroot/../tpp-bin/xsltproc.exe --novalid&cgi-bin=/tpp-bin/&ratioType=-1&Ref=3_MVNDAEKFAEEDKK&Infile=C:/Inetpub/wwwroot/ISB/data/users/marcv/meteor/Lipo/all/interact.pep.xml	0.9999	0.999	2	9	2	k	Y
137	1	sp|P20029|GRP78_MOUSE	http://wlab-prague.ethz.ch/tpp-bin/comet-fastadb.cgi?Ref=sp|P20029|GRP78_MOUSE&Db=c:/Inetpub/wwwroot/ISB/data/meteor/analyses/marcv_Z1607_135.shotgun/marcv_Z1607_135.shotgun.mouse_upsp_201404.cont.std.fasta&Pep=AKFEELNMDLFR+ALSSQHQAR+DAGTIAGLNVMR+DNHLLGTFDLTGIPPAPR+ELEEIVQPIISK+FAEEDKK+FLPFKVVEKK+IDTRNELESYAYSLK+IINEPTAAAIAYGLDK+IINEPTAAAIAYGLDKR+ITITNDQNR+ITPSYVAFTPEGER+KKELEEIVQPIISK+KSQIFSTASDNQPTVTIK+LTPEEIER+LYGSGGPPPTGEEDTSEKDEL+MKETAEAYLGK+MKETAEAYLGKK+MVNDAEK+MVNDAEKFAEEDKK+NELESYAYSLK+NGRVEIIANDQGNR+NKITITNDQNR+NQLTSNPENTVFDAK+NQLTSNPENTVFDAKR+NTVVPTKK+SQIFSTASDNQPTVTIK+TFAPEEISAMVLTK+TKPYIQVDIGGGQTK+TWNDPSVQQDIK+VEIIANDQGNR+VLEDSDLK+VLEDSDLKK+VTAEDKGTGNK+VTAEDKGTGNKNK+VTHAVVTVPAYFNDAQR+VYEGERPLTK	1	50.4	51	193	0.762	78 kDa glucose-regulated protein OS=Mus musculus GN=Hspa5 PE=1 SV=3		655	Y	1	3	NGRVEIIANDQGNR	http://wlab-prague.ethz.ch/tpp-bin/peptidexml_html2.pl?PepMass=1554.7863&StdPep=&MassError=0.5&xslt=c:/Inetpub/wwwroot/../tpp-bin/xsltproc.exe --novalid&cgi-bin=/tpp-bin/&ratioType=-1&Ref=3_NGRVEIIANDQGNR&Infile=C:/Inetpub/wwwroot/ISB/data/users/marcv/meteor/Lipo/all/interact.pep.xml	0.9999	0.999	2	9	4	l	Y
137	1	sp|P20029|GRP78_MOUSE	http://wlab-prague.ethz.ch/tpp-bin/comet-fastadb.cgi?Ref=sp|P20029|GRP78_MOUSE&Db=c:/Inetpub/wwwroot/ISB/data/meteor/analyses/marcv_Z1607_135.shotgun/marcv_Z1607_135.shotgun.mouse_upsp_201404.cont.std.fasta&Pep=AKFEELNMDLFR+ALSSQHQAR+DAGTIAGLNVMR+DNHLLGTFDLTGIPPAPR+ELEEIVQPIISK+FAEEDKK+FLPFKVVEKK+IDTRNELESYAYSLK+IINEPTAAAIAYGLDK+IINEPTAAAIAYGLDKR+ITITNDQNR+ITPSYVAFTPEGER+KKELEEIVQPIISK+KSQIFSTASDNQPTVTIK+LTPEEIER+LYGSGGPPPTGEEDTSEKDEL+MKETAEAYLGK+MKETAEAYLGKK+MVNDAEK+MVNDAEKFAEEDKK+NELESYAYSLK+NGRVEIIANDQGNR+NKITITNDQNR+NQLTSNPENTVFDAK+NQLTSNPENTVFDAKR+NTVVPTKK+SQIFSTASDNQPTVTIK+TFAPEEISAMVLTK+TKPYIQVDIGGGQTK+TWNDPSVQQDIK+VEIIANDQGNR+VLEDSDLK+VLEDSDLKK+VTAEDKGTGNK+VTAEDKGTGNKNK+VTHAVVTVPAYFNDAQR+VYEGERPLTK	1	50.4	51	193	0.762	78 kDa glucose-regulated protein OS=Mus musculus GN=Hspa5 PE=1 SV=3		655	Y	1	3	NKITITNDQNR	http://wlab-prague.ethz.ch/tpp-bin/peptidexml_html2.pl?PepMass=1315.6844&StdPep=&MassError=0.5&xslt=c:/Inetpub/wwwroot/../tpp-bin/xsltproc.exe --novalid&cgi-bin=/tpp-bin/&ratioType=-1&Ref=3_NKITITNDQNR&Infile=C:/Inetpub/wwwroot/ISB/data/users/marcv/meteor/Lipo/all/interact.pep.xml	0.9999	0.999	2	9	2	m	Y
137	1	sp|P20029|GRP78_MOUSE	http://wlab-prague.ethz.ch/tpp-bin/comet-fastadb.cgi?Ref=sp|P20029|GRP78_MOUSE&Db=c:/Inetpub/wwwroot/ISB/data/meteor/analyses/marcv_Z1607_135.shotgun/marcv_Z1607_135.shotgun.mouse_upsp_201404.cont.std.fasta&Pep=AKFEELNMDLFR+ALSSQHQAR+DAGTIAGLNVMR+DNHLLGTFDLTGIPPAPR+ELEEIVQPIISK+FAEEDKK+FLPFKVVEKK+IDTRNELESYAYSLK+IINEPTAAAIAYGLDK+IINEPTAAAIAYGLDKR+ITITNDQNR+ITPSYVAFTPEGER+KKELEEIVQPIISK+KSQIFSTASDNQPTVTIK+LTPEEIER+LYGSGGPPPTGEEDTSEKDEL+MKETAEAYLGK+MKETAEAYLGKK+MVNDAEK+MVNDAEKFAEEDKK+NELESYAYSLK+NGRVEIIANDQGNR+NKITITNDQNR+NQLTSNPENTVFDAK+NQLTSNPENTVFDAKR+NTVVPTKK+SQIFSTASDNQPTVTIK+TFAPEEISAMVLTK+TKPYIQVDIGGGQTK+TWNDPSVQQDIK+VEIIANDQGNR+VLEDSDLK+VLEDSDLKK+VTAEDKGTGNK+VTAEDKGTGNKNK+VTHAVVTVPAYFNDAQR+VYEGERPLTK	1	50.4	51	193	0.762	78 kDa glucose-regulated protein OS=Mus musculus GN=Hspa5 PE=1 SV=3		655	Y	1	3	NQLTSNPENTVFDAKR	http://wlab-prague.ethz.ch/tpp-bin/peptidexml_html2.pl?PepMass=1832.9017&StdPep=&MassError=0.5&xslt=c:/Inetpub/wwwroot/../tpp-bin/xsltproc.exe --novalid&cgi-bin=/tpp-bin/&ratioType=-1&Ref=3_NQLTSNPENTVFDAKR&Infile=C:/Inetpub/wwwroot/ISB/data/users/marcv/meteor/Lipo/all/interact.pep.xml	0.9999	0.999	2	9	4	e	Y
137	1	sp|P20029|GRP78_MOUSE	http://wlab-prague.ethz.ch/tpp-bin/comet-fastadb.cgi?Ref=sp|P20029|GRP78_MOUSE&Db=c:/Inetpub/wwwroot/ISB/data/meteor/analyses/marcv_Z1607_135.shotgun/marcv_Z1607_135.shotgun.mouse_upsp_201404.cont.std.fasta&Pep=AKFEELNMDLFR+ALSSQHQAR+DAGTIAGLNVMR+DNHLLGTFDLTGIPPAPR+ELEEIVQPIISK+FAEEDKK+FLPFKVVEKK+IDTRNELESYAYSLK+IINEPTAAAIAYGLDK+IINEPTAAAIAYGLDKR+ITITNDQNR+ITPSYVAFTPEGER+KKELEEIVQPIISK+KSQIFSTASDNQPTVTIK+LTPEEIER+LYGSGGPPPTGEEDTSEKDEL+MKETAEAYLGK+MKETAEAYLGKK+MVNDAEK+MVNDAEKFAEEDKK+NELESYAYSLK+NGRVEIIANDQGNR+NKITITNDQNR+NQLTSNPENTVFDAK+NQLTSNPENTVFDAKR+NTVVPTKK+SQIFSTASDNQPTVTIK+TFAPEEISAMVLTK+TKPYIQVDIGGGQTK+TWNDPSVQQDIK+VEIIANDQGNR+VLEDSDLK+VLEDSDLKK+VTAEDKGTGNK+VTAEDKGTGNKNK+VTHAVVTVPAYFNDAQR+VYEGERPLTK	1	50.4	51	193	0.762	78 kDa glucose-regulated protein OS=Mus musculus GN=Hspa5 PE=1 SV=3		655	Y	1	3	SQIFSTASDNQPTVTIK	http://wlab-prague.ethz.ch/tpp-bin/peptidexml_html2.pl?PepMass=1835.9265&StdPep=&MassError=0.5&xslt=c:/Inetpub/wwwroot/../tpp-bin/xsltproc.exe --novalid&cgi-bin=/tpp-bin/&ratioType=-1&Ref=3_SQIFSTASDNQPTVTIK&Infile=C:/Inetpub/wwwroot/ISB/data/users/marcv/meteor/Lipo/all/interact.pep.xml	0.9999	0.999	2	9	5	f	Y
137	1	sp|P20029|GRP78_MOUSE	http://wlab-prague.ethz.ch/tpp-bin/comet-fastadb.cgi?Ref=sp|P20029|GRP78_MOUSE&Db=c:/Inetpub/wwwroot/ISB/data/meteor/analyses/marcv_Z1607_135.shotgun/marcv_Z1607_135.shotgun.mouse_upsp_201404.cont.std.fasta&Pep=AKFEELNMDLFR+ALSSQHQAR+DAGTIAGLNVMR+DNHLLGTFDLTGIPPAPR+ELEEIVQPIISK+FAEEDKK+FLPFKVVEKK+IDTRNELESYAYSLK+IINEPTAAAIAYGLDK+IINEPTAAAIAYGLDKR+ITITNDQNR+ITPSYVAFTPEGER+KKELEEIVQPIISK+KSQIFSTASDNQPTVTIK+LTPEEIER+LYGSGGPPPTGEEDTSEKDEL+MKETAEAYLGK+MKETAEAYLGKK+MVNDAEK+MVNDAEKFAEEDKK+NELESYAYSLK+NGRVEIIANDQGNR+NKITITNDQNR+NQLTSNPENTVFDAK+NQLTSNPENTVFDAKR+NTVVPTKK+SQIFSTASDNQPTVTIK+TFAPEEISAMVLTK+TKPYIQVDIGGGQTK+TWNDPSVQQDIK+VEIIANDQGNR+VLEDSDLK+VLEDSDLKK+VTAEDKGTGNK+VTAEDKGTGNKNK+VTHAVVTVPAYFNDAQR+VYEGERPLTK	1	50.4	51	193	0.762	78 kDa glucose-regulated protein OS=Mus musculus GN=Hspa5 PE=1 SV=3		655	Y	1	3	TKPYIQVDIGGGQTK	http://wlab-prague.ethz.ch/tpp-bin/peptidexml_html2.pl?PepMass=1603.8570&StdPep=&MassError=0.5&xslt=c:/Inetpub/wwwroot/../tpp-bin/xsltproc.exe --novalid&cgi-bin=/tpp-bin/&ratioType=-1&Ref=3_TKPYIQVDIGGGQTK&Infile=C:/Inetpub/wwwroot/ISB/data/users/marcv/meteor/Lipo/all/interact.pep.xml	0.9999	0.999	2	9	6	i	Y
137	1	sp|P20029|GRP78_MOUSE	http://wlab-prague.ethz.ch/tpp-bin/comet-fastadb.cgi?Ref=sp|P20029|GRP78_MOUSE&Db=c:/Inetpub/wwwroot/ISB/data/meteor/analyses/marcv_Z1607_135.shotgun/marcv_Z1607_135.shotgun.mouse_upsp_201404.cont.std.fasta&Pep=AKFEELNMDLFR+ALSSQHQAR+DAGTIAGLNVMR+DNHLLGTFDLTGIPPAPR+ELEEIVQPIISK+FAEEDKK+FLPFKVVEKK+IDTRNELESYAYSLK+IINEPTAAAIAYGLDK+IINEPTAAAIAYGLDKR+ITITNDQNR+ITPSYVAFTPEGER+KKELEEIVQPIISK+KSQIFSTASDNQPTVTIK+LTPEEIER+LYGSGGPPPTGEEDTSEKDEL+MKETAEAYLGK+MKETAEAYLGKK+MVNDAEK+MVNDAEKFAEEDKK+NELESYAYSLK+NGRVEIIANDQGNR+NKITITNDQNR+NQLTSNPENTVFDAK+NQLTSNPENTVFDAKR+NTVVPTKK+SQIFSTASDNQPTVTIK+TFAPEEISAMVLTK+TKPYIQVDIGGGQTK+TWNDPSVQQDIK+VEIIANDQGNR+VLEDSDLK+VLEDSDLKK+VTAEDKGTGNK+VTAEDKGTGNKNK+VTHAVVTVPAYFNDAQR+VYEGERPLTK	1	50.4	51	193	0.762	78 kDa glucose-regulated protein OS=Mus musculus GN=Hspa5 PE=1 SV=3		655	Y	1	3	VTHAVVTVPAYFNDAQR	http://wlab-prague.ethz.ch/tpp-bin/peptidexml_html2.pl?PepMass=1886.9639&StdPep=&MassError=0.5&xslt=c:/Inetpub/wwwroot/../tpp-bin/xsltproc.exe --novalid&cgi-bin=/tpp-bin/&ratioType=-1&Ref=3_VTHAVVTVPAYFNDAQR&Infile=C:/Inetpub/wwwroot/ISB/data/users/marcv/meteor/Lipo/all/interact.pep.xml	0.9999	0.999	2	9	12	g	Y
137	1	sp|P20029|GRP78_MOUSE	http://wlab-prague.ethz.ch/tpp-bin/comet-fastadb.cgi?Ref=sp|P20029|GRP78_MOUSE&Db=c:/Inetpub/wwwroot/ISB/data/meteor/analyses/marcv_Z1607_135.shotgun/marcv_Z1607_135.shotgun.mouse_upsp_201404.cont.std.fasta&Pep=AKFEELNMDLFR+ALSSQHQAR+DAGTIAGLNVMR+DNHLLGTFDLTGIPPAPR+ELEEIVQPIISK+FAEEDKK+FLPFKVVEKK+IDTRNELESYAYSLK+IINEPTAAAIAYGLDK+IINEPTAAAIAYGLDKR+ITITNDQNR+ITPSYVAFTPEGER+KKELEEIVQPIISK+KSQIFSTASDNQPTVTIK+LTPEEIER+LYGSGGPPPTGEEDTSEKDEL+MKETAEAYLGK+MKETAEAYLGKK+MVNDAEK+MVNDAEKFAEEDKK+NELESYAYSLK+NGRVEIIANDQGNR+NKITITNDQNR+NQLTSNPENTVFDAK+NQLTSNPENTVFDAKR+NTVVPTKK+SQIFSTASDNQPTVTIK+TFAPEEISAMVLTK+TKPYIQVDIGGGQTK+TWNDPSVQQDIK+VEIIANDQGNR+VLEDSDLK+VLEDSDLKK+VTAEDKGTGNK+VTAEDKGTGNKNK+VTHAVVTVPAYFNDAQR+VYEGERPLTK	1	50.4	51	193	0.762	78 kDa glucose-regulated protein OS=Mus musculus GN=Hspa5 PE=1 SV=3		655	Y	1	2	ELEEIVQPIISK	http://wlab-prague.ethz.ch/tpp-bin/peptidexml_html2.pl?PepMass=1396.7813&StdPep=&MassError=0.5&xslt=c:/Inetpub/wwwroot/../tpp-bin/xsltproc.exe --novalid&cgi-bin=/tpp-bin/&ratioType=-1&Ref=2_ELEEIVQPIISK&Infile=C:/Inetpub/wwwroot/ISB/data/users/marcv/meteor/Lipo/all/interact.pep.xml	0.9998	0.9984	2	9	1		Y
137	1	sp|P20029|GRP78_MOUSE	http://wlab-prague.ethz.ch/tpp-bin/comet-fastadb.cgi?Ref=sp|P20029|GRP78_MOUSE&Db=c:/Inetpub/wwwroot/ISB/data/meteor/analyses/marcv_Z1607_135.shotgun/marcv_Z1607_135.shotgun.mouse_upsp_201404.cont.std.fasta&Pep=AKFEELNMDLFR+ALSSQHQAR+DAGTIAGLNVMR+DNHLLGTFDLTGIPPAPR+ELEEIVQPIISK+FAEEDKK+FLPFKVVEKK+IDTRNELESYAYSLK+IINEPTAAAIAYGLDK+IINEPTAAAIAYGLDKR+ITITNDQNR+ITPSYVAFTPEGER+KKELEEIVQPIISK+KSQIFSTASDNQPTVTIK+LTPEEIER+LYGSGGPPPTGEEDTSEKDEL+MKETAEAYLGK+MKETAEAYLGKK+MVNDAEK+MVNDAEKFAEEDKK+NELESYAYSLK+NGRVEIIANDQGNR+NKITITNDQNR+NQLTSNPENTVFDAK+NQLTSNPENTVFDAKR+NTVVPTKK+SQIFSTASDNQPTVTIK+TFAPEEISAMVLTK+TKPYIQVDIGGGQTK+TWNDPSVQQDIK+VEIIANDQGNR+VLEDSDLK+VLEDSDLKK+VTAEDKGTGNK+VTAEDKGTGNKNK+VTHAVVTVPAYFNDAQR+VYEGERPLTK	1	50.4	51	193	0.762	78 kDa glucose-regulated protein OS=Mus musculus GN=Hspa5 PE=1 SV=3		655	Y	1	2	ITITNDQNR	http://wlab-prague.ethz.ch/tpp-bin/peptidexml_html2.pl?PepMass=1073.5465&StdPep=&MassError=0.5&xslt=c:/Inetpub/wwwroot/../tpp-bin/xsltproc.exe --novalid&cgi-bin=/tpp-bin/&ratioType=-1&Ref=2_ITITNDQNR&Infile=C:/Inetpub/wwwroot/ISB/data/users/marcv/meteor/Lipo/all/interact.pep.xml	0.9998	0.9981	2	9	3		Y
137	1	sp|P20029|GRP78_MOUSE	http://wlab-prague.ethz.ch/tpp-bin/comet-fastadb.cgi?Ref=sp|P20029|GRP78_MOUSE&Db=c:/Inetpub/wwwroot/ISB/data/meteor/analyses/marcv_Z1607_135.shotgun/marcv_Z1607_135.shotgun.mouse_upsp_201404.cont.std.fasta&Pep=AKFEELNMDLFR+ALSSQHQAR+DAGTIAGLNVMR+DNHLLGTFDLTGIPPAPR+ELEEIVQPIISK+FAEEDKK+FLPFKVVEKK+IDTRNELESYAYSLK+IINEPTAAAIAYGLDK+IINEPTAAAIAYGLDKR+ITITNDQNR+ITPSYVAFTPEGER+KKELEEIVQPIISK+KSQIFSTASDNQPTVTIK+LTPEEIER+LYGSGGPPPTGEEDTSEKDEL+MKETAEAYLGK+MKETAEAYLGKK+MVNDAEK+MVNDAEKFAEEDKK+NELESYAYSLK+NGRVEIIANDQGNR+NKITITNDQNR+NQLTSNPENTVFDAK+NQLTSNPENTVFDAKR+NTVVPTKK+SQIFSTASDNQPTVTIK+TFAPEEISAMVLTK+TKPYIQVDIGGGQTK+TWNDPSVQQDIK+VEIIANDQGNR+VLEDSDLK+VLEDSDLKK+VTAEDKGTGNK+VTAEDKGTGNKNK+VTHAVVTVPAYFNDAQR+VYEGERPLTK	1	50.4	51	193	0.762	78 kDa glucose-regulated protein OS=Mus musculus GN=Hspa5 PE=1 SV=3		655	Y	1	2	TFAPEEISAMVLTK	http://wlab-prague.ethz.ch/tpp-bin/peptidexml_html2.pl?PepMass=1535.7905&StdPep=&MassError=0.5&xslt=c:/Inetpub/wwwroot/../tpp-bin/xsltproc.exe --novalid&cgi-bin=/tpp-bin/&ratioType=-1&Ref=2_TFAPEEISAMVLTK&Infile=C:/Inetpub/wwwroot/ISB/data/users/marcv/meteor/Lipo/all/interact.pep.xml	0.9998	0.9985	2	9	6		Y
137	1	sp|P20029|GRP78_MOUSE	http://wlab-prague.ethz.ch/tpp-bin/comet-fastadb.cgi?Ref=sp|P20029|GRP78_MOUSE&Db=c:/Inetpub/wwwroot/ISB/data/meteor/analyses/marcv_Z1607_135.shotgun/marcv_Z1607_135.shotgun.mouse_upsp_201404.cont.std.fasta&Pep=AKFEELNMDLFR+ALSSQHQAR+DAGTIAGLNVMR+DNHLLGTFDLTGIPPAPR+ELEEIVQPIISK+FAEEDKK+FLPFKVVEKK+IDTRNELESYAYSLK+IINEPTAAAIAYGLDK+IINEPTAAAIAYGLDKR+ITITNDQNR+ITPSYVAFTPEGER+KKELEEIVQPIISK+KSQIFSTASDNQPTVTIK+LTPEEIER+LYGSGGPPPTGEEDTSEKDEL+MKETAEAYLGK+MKETAEAYLGKK+MVNDAEK+MVNDAEKFAEEDKK+NELESYAYSLK+NGRVEIIANDQGNR+NKITITNDQNR+NQLTSNPENTVFDAK+NQLTSNPENTVFDAKR+NTVVPTKK+SQIFSTASDNQPTVTIK+TFAPEEISAMVLTK+TKPYIQVDIGGGQTK+TWNDPSVQQDIK+VEIIANDQGNR+VLEDSDLK+VLEDSDLKK+VTAEDKGTGNK+VTAEDKGTGNKNK+VTHAVVTVPAYFNDAQR+VYEGERPLTK	1	50.4	51	193	0.762	78 kDa glucose-regulated protein OS=Mus musculus GN=Hspa5 PE=1 SV=3		655	Y	1	3	MVNDAEKFAEEDKK	http://wlab-prague.ethz.ch/tpp-bin/peptidexml_html2.pl?PepMass=1652.7716&StdPep=&MassError=0.5&xslt=c:/Inetpub/wwwroot/../tpp-bin/xsltproc.exe --novalid&cgi-bin=/tpp-bin/&ratioType=-1&Ref=3_MVNDAEKFAEEDKK&Infile=C:/Inetpub/wwwroot/ISB/data/users/marcv/meteor/Lipo/all/interact.pep.xml	0.9998	0.9985	2	9	4	h	Y
137	1	sp|P20029|GRP78_MOUSE	http://wlab-prague.ethz.ch/tpp-bin/comet-fastadb.cgi?Ref=sp|P20029|GRP78_MOUSE&Db=c:/Inetpub/wwwroot/ISB/data/meteor/analyses/marcv_Z1607_135.shotgun/marcv_Z1607_135.shotgun.mouse_upsp_201404.cont.std.fasta&Pep=AKFEELNMDLFR+ALSSQHQAR+DAGTIAGLNVMR+DNHLLGTFDLTGIPPAPR+ELEEIVQPIISK+FAEEDKK+FLPFKVVEKK+IDTRNELESYAYSLK+IINEPTAAAIAYGLDK+IINEPTAAAIAYGLDKR+ITITNDQNR+ITPSYVAFTPEGER+KKELEEIVQPIISK+KSQIFSTASDNQPTVTIK+LTPEEIER+LYGSGGPPPTGEEDTSEKDEL+MKETAEAYLGK+MKETAEAYLGKK+MVNDAEK+MVNDAEKFAEEDKK+NELESYAYSLK+NGRVEIIANDQGNR+NKITITNDQNR+NQLTSNPENTVFDAK+NQLTSNPENTVFDAKR+NTVVPTKK+SQIFSTASDNQPTVTIK+TFAPEEISAMVLTK+TKPYIQVDIGGGQTK+TWNDPSVQQDIK+VEIIANDQGNR+VLEDSDLK+VLEDSDLKK+VTAEDKGTGNK+VTAEDKGTGNKNK+VTHAVVTVPAYFNDAQR+VYEGERPLTK	1	50.4	51	193	0.762	78 kDa glucose-regulated protein OS=Mus musculus GN=Hspa5 PE=1 SV=3		655	Y	1	2	TKPYIQVDIGGGQTK	http://wlab-prague.ethz.ch/tpp-bin/peptidexml_html2.pl?PepMass=1603.8570&StdPep=&MassError=0.5&xslt=c:/Inetpub/wwwroot/../tpp-bin/xsltproc.exe --novalid&cgi-bin=/tpp-bin/&ratioType=-1&Ref=2_TKPYIQVDIGGGQTK&Infile=C:/Inetpub/wwwroot/ISB/data/users/marcv/meteor/Lipo/all/interact.pep.xml	0.9996	0.9973	2	9	5	i	Y
137	1	sp|P20029|GRP78_MOUSE	http://wlab-prague.ethz.ch/tpp-bin/comet-fastadb.cgi?Ref=sp|P20029|GRP78_MOUSE&Db=c:/Inetpub/wwwroot/ISB/data/meteor/analyses/marcv_Z1607_135.shotgun/marcv_Z1607_135.shotgun.mouse_upsp_201404.cont.std.fasta&Pep=AKFEELNMDLFR+ALSSQHQAR+DAGTIAGLNVMR+DNHLLGTFDLTGIPPAPR+ELEEIVQPIISK+FAEEDKK+FLPFKVVEKK+IDTRNELESYAYSLK+IINEPTAAAIAYGLDK+IINEPTAAAIAYGLDKR+ITITNDQNR+ITPSYVAFTPEGER+KKELEEIVQPIISK+KSQIFSTASDNQPTVTIK+LTPEEIER+LYGSGGPPPTGEEDTSEKDEL+MKETAEAYLGK+MKETAEAYLGKK+MVNDAEK+MVNDAEKFAEEDKK+NELESYAYSLK+NGRVEIIANDQGNR+NKITITNDQNR+NQLTSNPENTVFDAK+NQLTSNPENTVFDAKR+NTVVPTKK+SQIFSTASDNQPTVTIK+TFAPEEISAMVLTK+TKPYIQVDIGGGQTK+TWNDPSVQQDIK+VEIIANDQGNR+VLEDSDLK+VLEDSDLKK+VTAEDKGTGNK+VTAEDKGTGNKNK+VTHAVVTVPAYFNDAQR+VYEGERPLTK	1	50.4	51	193	0.762	78 kDa glucose-regulated protein OS=Mus musculus GN=Hspa5 PE=1 SV=3		655	Y	1	4	MVNDAEKFAEEDKK	http://wlab-prague.ethz.ch/tpp-bin/peptidexml_html2.pl?PepMass=1652.7716&StdPep=&MassError=0.5&xslt=c:/Inetpub/wwwroot/../tpp-bin/xsltproc.exe --novalid&cgi-bin=/tpp-bin/&ratioType=-1&Ref=4_MVNDAEKFAEEDKK&Infile=C:/Inetpub/wwwroot/ISB/data/users/marcv/meteor/Lipo/all/interact.pep.xml	0.9994	0.9951	2	9	3	h	Y
137	1	sp|P20029|GRP78_MOUSE	http://wlab-prague.ethz.ch/tpp-bin/comet-fastadb.cgi?Ref=sp|P20029|GRP78_MOUSE&Db=c:/Inetpub/wwwroot/ISB/data/meteor/analyses/marcv_Z1607_135.shotgun/marcv_Z1607_135.shotgun.mouse_upsp_201404.cont.std.fasta&Pep=AKFEELNMDLFR+ALSSQHQAR+DAGTIAGLNVMR+DNHLLGTFDLTGIPPAPR+ELEEIVQPIISK+FAEEDKK+FLPFKVVEKK+IDTRNELESYAYSLK+IINEPTAAAIAYGLDK+IINEPTAAAIAYGLDKR+ITITNDQNR+ITPSYVAFTPEGER+KKELEEIVQPIISK+KSQIFSTASDNQPTVTIK+LTPEEIER+LYGSGGPPPTGEEDTSEKDEL+MKETAEAYLGK+MKETAEAYLGKK+MVNDAEK+MVNDAEKFAEEDKK+NELESYAYSLK+NGRVEIIANDQGNR+NKITITNDQNR+NQLTSNPENTVFDAK+NQLTSNPENTVFDAKR+NTVVPTKK+SQIFSTASDNQPTVTIK+TFAPEEISAMVLTK+TKPYIQVDIGGGQTK+TWNDPSVQQDIK+VEIIANDQGNR+VLEDSDLK+VLEDSDLKK+VTAEDKGTGNK+VTAEDKGTGNKNK+VTHAVVTVPAYFNDAQR+VYEGERPLTK	1	50.4	51	193	0.762	78 kDa glucose-regulated protein OS=Mus musculus GN=Hspa5 PE=1 SV=3		655	Y	1	2	KKELEEIVQPIISK	http://wlab-prague.ethz.ch/tpp-bin/peptidexml_html2.pl?PepMass=1652.9713&StdPep=&MassError=0.5&xslt=c:/Inetpub/wwwroot/../tpp-bin/xsltproc.exe --novalid&cgi-bin=/tpp-bin/&ratioType=-1&Ref=2_KKELEEIVQPIISK&Infile=C:/Inetpub/wwwroot/ISB/data/users/marcv/meteor/Lipo/all/interact.pep.xml	0.9993	0.9943	2	9	2	j	Y
137	1	sp|P20029|GRP78_MOUSE	http://wlab-prague.ethz.ch/tpp-bin/comet-fastadb.cgi?Ref=sp|P20029|GRP78_MOUSE&Db=c:/Inetpub/wwwroot/ISB/data/meteor/analyses/marcv_Z1607_135.shotgun/marcv_Z1607_135.shotgun.mouse_upsp_201404.cont.std.fasta&Pep=AKFEELNMDLFR+ALSSQHQAR+DAGTIAGLNVMR+DNHLLGTFDLTGIPPAPR+ELEEIVQPIISK+FAEEDKK+FLPFKVVEKK+IDTRNELESYAYSLK+IINEPTAAAIAYGLDK+IINEPTAAAIAYGLDKR+ITITNDQNR+ITPSYVAFTPEGER+KKELEEIVQPIISK+KSQIFSTASDNQPTVTIK+LTPEEIER+LYGSGGPPPTGEEDTSEKDEL+MKETAEAYLGK+MKETAEAYLGKK+MVNDAEK+MVNDAEKFAEEDKK+NELESYAYSLK+NGRVEIIANDQGNR+NKITITNDQNR+NQLTSNPENTVFDAK+NQLTSNPENTVFDAKR+NTVVPTKK+SQIFSTASDNQPTVTIK+TFAPEEISAMVLTK+TKPYIQVDIGGGQTK+TWNDPSVQQDIK+VEIIANDQGNR+VLEDSDLK+VLEDSDLKK+VTAEDKGTGNK+VTAEDKGTGNKNK+VTHAVVTVPAYFNDAQR+VYEGERPLTK	1	50.4	51	193	0.762	78 kDa glucose-regulated protein OS=Mus musculus GN=Hspa5 PE=1 SV=3		655	Y	1	4	M[147]VNDAEKFAEEDKK	http://wlab-prague.ethz.ch/tpp-bin/peptidexml_html2.pl?PepMass=1668.7665&StdPep=M[147]VNDAEKFAEEDKK&MassError=0.5&xslt=c:/Inetpub/wwwroot/../tpp-bin/xsltproc.exe --novalid&cgi-bin=/tpp-bin/&ratioType=-1&Ref=4_MVNDAEKFAEEDKK&Infile=C:/Inetpub/wwwroot/ISB/data/users/marcv/meteor/Lipo/all/interact.pep.xml	0.9992	0.994	2	9	1	k	Y
137	1	sp|P20029|GRP78_MOUSE	http://wlab-prague.ethz.ch/tpp-bin/comet-fastadb.cgi?Ref=sp|P20029|GRP78_MOUSE&Db=c:/Inetpub/wwwroot/ISB/data/meteor/analyses/marcv_Z1607_135.shotgun/marcv_Z1607_135.shotgun.mouse_upsp_201404.cont.std.fasta&Pep=AKFEELNMDLFR+ALSSQHQAR+DAGTIAGLNVMR+DNHLLGTFDLTGIPPAPR+ELEEIVQPIISK+FAEEDKK+FLPFKVVEKK+IDTRNELESYAYSLK+IINEPTAAAIAYGLDK+IINEPTAAAIAYGLDKR+ITITNDQNR+ITPSYVAFTPEGER+KKELEEIVQPIISK+KSQIFSTASDNQPTVTIK+LTPEEIER+LYGSGGPPPTGEEDTSEKDEL+MKETAEAYLGK+MKETAEAYLGKK+MVNDAEK+MVNDAEKFAEEDKK+NELESYAYSLK+NGRVEIIANDQGNR+NKITITNDQNR+NQLTSNPENTVFDAK+NQLTSNPENTVFDAKR+NTVVPTKK+SQIFSTASDNQPTVTIK+TFAPEEISAMVLTK+TKPYIQVDIGGGQTK+TWNDPSVQQDIK+VEIIANDQGNR+VLEDSDLK+VLEDSDLKK+VTAEDKGTGNK+VTAEDKGTGNKNK+VTHAVVTVPAYFNDAQR+VYEGERPLTK	1	50.4	51	193	0.762	78 kDa glucose-regulated protein OS=Mus musculus GN=Hspa5 PE=1 SV=3		655	Y	1	3	FLPFKVVEKK	http://wlab-prague.ethz.ch/tpp-bin/peptidexml_html2.pl?PepMass=1233.7485&StdPep=&MassError=0.5&xslt=c:/Inetpub/wwwroot/../tpp-bin/xsltproc.exe --novalid&cgi-bin=/tpp-bin/&ratioType=-1&Ref=3_FLPFKVVEKK&Infile=C:/Inetpub/wwwroot/ISB/data/users/marcv/meteor/Lipo/all/interact.pep.xml	0.9987	0.9902	2	9	2		Y
137	1	sp|P20029|GRP78_MOUSE	http://wlab-prague.ethz.ch/tpp-bin/comet-fastadb.cgi?Ref=sp|P20029|GRP78_MOUSE&Db=c:/Inetpub/wwwroot/ISB/data/meteor/analyses/marcv_Z1607_135.shotgun/marcv_Z1607_135.shotgun.mouse_upsp_201404.cont.std.fasta&Pep=AKFEELNMDLFR+ALSSQHQAR+DAGTIAGLNVMR+DNHLLGTFDLTGIPPAPR+ELEEIVQPIISK+FAEEDKK+FLPFKVVEKK+IDTRNELESYAYSLK+IINEPTAAAIAYGLDK+IINEPTAAAIAYGLDKR+ITITNDQNR+ITPSYVAFTPEGER+KKELEEIVQPIISK+KSQIFSTASDNQPTVTIK+LTPEEIER+LYGSGGPPPTGEEDTSEKDEL+MKETAEAYLGK+MKETAEAYLGKK+MVNDAEK+MVNDAEKFAEEDKK+NELESYAYSLK+NGRVEIIANDQGNR+NKITITNDQNR+NQLTSNPENTVFDAK+NQLTSNPENTVFDAKR+NTVVPTKK+SQIFSTASDNQPTVTIK+TFAPEEISAMVLTK+TKPYIQVDIGGGQTK+TWNDPSVQQDIK+VEIIANDQGNR+VLEDSDLK+VLEDSDLKK+VTAEDKGTGNK+VTAEDKGTGNKNK+VTHAVVTVPAYFNDAQR+VYEGERPLTK	1	50.4	51	193	0.762	78 kDa glucose-regulated protein OS=Mus musculus GN=Hspa5 PE=1 SV=3		655	Y	1	2	NGRVEIIANDQGNR	http://wlab-prague.ethz.ch/tpp-bin/peptidexml_html2.pl?PepMass=1554.7863&StdPep=&MassError=0.5&xslt=c:/Inetpub/wwwroot/../tpp-bin/xsltproc.exe --novalid&cgi-bin=/tpp-bin/&ratioType=-1&Ref=2_NGRVEIIANDQGNR&Infile=C:/Inetpub/wwwroot/ISB/data/users/marcv/meteor/Lipo/all/interact.pep.xml	0.9984	0.9876	2	9	5	l	Y
137	1	sp|P20029|GRP78_MOUSE	http://wlab-prague.ethz.ch/tpp-bin/comet-fastadb.cgi?Ref=sp|P20029|GRP78_MOUSE&Db=c:/Inetpub/wwwroot/ISB/data/meteor/analyses/marcv_Z1607_135.shotgun/marcv_Z1607_135.shotgun.mouse_upsp_201404.cont.std.fasta&Pep=AKFEELNMDLFR+ALSSQHQAR+DAGTIAGLNVMR+DNHLLGTFDLTGIPPAPR+ELEEIVQPIISK+FAEEDKK+FLPFKVVEKK+IDTRNELESYAYSLK+IINEPTAAAIAYGLDK+IINEPTAAAIAYGLDKR+ITITNDQNR+ITPSYVAFTPEGER+KKELEEIVQPIISK+KSQIFSTASDNQPTVTIK+LTPEEIER+LYGSGGPPPTGEEDTSEKDEL+MKETAEAYLGK+MKETAEAYLGKK+MVNDAEK+MVNDAEKFAEEDKK+NELESYAYSLK+NGRVEIIANDQGNR+NKITITNDQNR+NQLTSNPENTVFDAK+NQLTSNPENTVFDAKR+NTVVPTKK+SQIFSTASDNQPTVTIK+TFAPEEISAMVLTK+TKPYIQVDIGGGQTK+TWNDPSVQQDIK+VEIIANDQGNR+VLEDSDLK+VLEDSDLKK+VTAEDKGTGNK+VTAEDKGTGNKNK+VTHAVVTVPAYFNDAQR+VYEGERPLTK	1	50.4	51	193	0.762	78 kDa glucose-regulated protein OS=Mus musculus GN=Hspa5 PE=1 SV=3		655	Y	1	2	MVNDAEK	http://wlab-prague.ethz.ch/tpp-bin/peptidexml_html2.pl?PepMass=805.3640&StdPep=&MassError=0.5&xslt=c:/Inetpub/wwwroot/../tpp-bin/xsltproc.exe --novalid&cgi-bin=/tpp-bin/&ratioType=-1&Ref=2_MVNDAEK&Infile=C:/Inetpub/wwwroot/ISB/data/users/marcv/meteor/Lipo/all/interact.pep.xml	0.9958	0.969	2	9	3		Y
137	1	sp|P20029|GRP78_MOUSE	http://wlab-prague.ethz.ch/tpp-bin/comet-fastadb.cgi?Ref=sp|P20029|GRP78_MOUSE&Db=c:/Inetpub/wwwroot/ISB/data/meteor/analyses/marcv_Z1607_135.shotgun/marcv_Z1607_135.shotgun.mouse_upsp_201404.cont.std.fasta&Pep=AKFEELNMDLFR+ALSSQHQAR+DAGTIAGLNVMR+DNHLLGTFDLTGIPPAPR+ELEEIVQPIISK+FAEEDKK+FLPFKVVEKK+IDTRNELESYAYSLK+IINEPTAAAIAYGLDK+IINEPTAAAIAYGLDKR+ITITNDQNR+ITPSYVAFTPEGER+KKELEEIVQPIISK+KSQIFSTASDNQPTVTIK+LTPEEIER+LYGSGGPPPTGEEDTSEKDEL+MKETAEAYLGK+MKETAEAYLGKK+MVNDAEK+MVNDAEKFAEEDKK+NELESYAYSLK+NGRVEIIANDQGNR+NKITITNDQNR+NQLTSNPENTVFDAK+NQLTSNPENTVFDAKR+NTVVPTKK+SQIFSTASDNQPTVTIK+TFAPEEISAMVLTK+TKPYIQVDIGGGQTK+TWNDPSVQQDIK+VEIIANDQGNR+VLEDSDLK+VLEDSDLKK+VTAEDKGTGNK+VTAEDKGTGNKNK+VTHAVVTVPAYFNDAQR+VYEGERPLTK	1	50.4	51	193	0.762	78 kDa glucose-regulated protein OS=Mus musculus GN=Hspa5 PE=1 SV=3		655	Y	1	2	VLEDSDLK	http://wlab-prague.ethz.ch/tpp-bin/peptidexml_html2.pl?PepMass=917.4706&StdPep=&MassError=0.5&xslt=c:/Inetpub/wwwroot/../tpp-bin/xsltproc.exe --novalid&cgi-bin=/tpp-bin/&ratioType=-1&Ref=2_VLEDSDLK&Infile=C:/Inetpub/wwwroot/ISB/data/users/marcv/meteor/Lipo/all/interact.pep.xml	0.9947	0.9606	2	9	2		Y
137	1	sp|P20029|GRP78_MOUSE	http://wlab-prague.ethz.ch/tpp-bin/comet-fastadb.cgi?Ref=sp|P20029|GRP78_MOUSE&Db=c:/Inetpub/wwwroot/ISB/data/meteor/analyses/marcv_Z1607_135.shotgun/marcv_Z1607_135.shotgun.mouse_upsp_201404.cont.std.fasta&Pep=AKFEELNMDLFR+ALSSQHQAR+DAGTIAGLNVMR+DNHLLGTFDLTGIPPAPR+ELEEIVQPIISK+FAEEDKK+FLPFKVVEKK+IDTRNELESYAYSLK+IINEPTAAAIAYGLDK+IINEPTAAAIAYGLDKR+ITITNDQNR+ITPSYVAFTPEGER+KKELEEIVQPIISK+KSQIFSTASDNQPTVTIK+LTPEEIER+LYGSGGPPPTGEEDTSEKDEL+MKETAEAYLGK+MKETAEAYLGKK+MVNDAEK+MVNDAEKFAEEDKK+NELESYAYSLK+NGRVEIIANDQGNR+NKITITNDQNR+NQLTSNPENTVFDAK+NQLTSNPENTVFDAKR+NTVVPTKK+SQIFSTASDNQPTVTIK+TFAPEEISAMVLTK+TKPYIQVDIGGGQTK+TWNDPSVQQDIK+VEIIANDQGNR+VLEDSDLK+VLEDSDLKK+VTAEDKGTGNK+VTAEDKGTGNKNK+VTHAVVTVPAYFNDAQR+VYEGERPLTK	1	50.4	51	193	0.762	78 kDa glucose-regulated protein OS=Mus musculus GN=Hspa5 PE=1 SV=3		655	Y	1	2	M[147]VNDAEK	http://wlab-prague.ethz.ch/tpp-bin/peptidexml_html2.pl?PepMass=821.3589&StdPep=M[147]VNDAEK&MassError=0.5&xslt=c:/Inetpub/wwwroot/../tpp-bin/xsltproc.exe --novalid&cgi-bin=/tpp-bin/&ratioType=-1&Ref=2_MVNDAEK&Infile=C:/Inetpub/wwwroot/ISB/data/users/marcv/meteor/Lipo/all/interact.pep.xml	0.986	0.9019	2	9	2		Y
137	1	sp|P20029|GRP78_MOUSE	http://wlab-prague.ethz.ch/tpp-bin/comet-fastadb.cgi?Ref=sp|P20029|GRP78_MOUSE&Db=c:/Inetpub/wwwroot/ISB/data/meteor/analyses/marcv_Z1607_135.shotgun/marcv_Z1607_135.shotgun.mouse_upsp_201404.cont.std.fasta&Pep=AKFEELNMDLFR+ALSSQHQAR+DAGTIAGLNVMR+DNHLLGTFDLTGIPPAPR+ELEEIVQPIISK+FAEEDKK+FLPFKVVEKK+IDTRNELESYAYSLK+IINEPTAAAIAYGLDK+IINEPTAAAIAYGLDKR+ITITNDQNR+ITPSYVAFTPEGER+KKELEEIVQPIISK+KSQIFSTASDNQPTVTIK+LTPEEIER+LYGSGGPPPTGEEDTSEKDEL+MKETAEAYLGK+MKETAEAYLGKK+MVNDAEK+MVNDAEKFAEEDKK+NELESYAYSLK+NGRVEIIANDQGNR+NKITITNDQNR+NQLTSNPENTVFDAK+NQLTSNPENTVFDAKR+NTVVPTKK+SQIFSTASDNQPTVTIK+TFAPEEISAMVLTK+TKPYIQVDIGGGQTK+TWNDPSVQQDIK+VEIIANDQGNR+VLEDSDLK+VLEDSDLKK+VTAEDKGTGNK+VTAEDKGTGNKNK+VTHAVVTVPAYFNDAQR+VYEGERPLTK	1	50.4	51	193	0.762	78 kDa glucose-regulated protein OS=Mus musculus GN=Hspa5 PE=1 SV=3		655	Y	1	3	VTAEDKGTGNKNK	http://wlab-prague.ethz.ch/tpp-bin/peptidexml_html2.pl?PepMass=1360.6947&StdPep=&MassError=0.5&xslt=c:/Inetpub/wwwroot/../tpp-bin/xsltproc.exe --novalid&cgi-bin=/tpp-bin/&ratioType=-1&Ref=3_VTAEDKGTGNKNK&Infile=C:/Inetpub/wwwroot/ISB/data/users/marcv/meteor/Lipo/all/interact.pep.xml	0.9857	0.9002	2	9	1		Y
137	1	sp|P20029|GRP78_MOUSE	http://wlab-prague.ethz.ch/tpp-bin/comet-fastadb.cgi?Ref=sp|P20029|GRP78_MOUSE&Db=c:/Inetpub/wwwroot/ISB/data/meteor/analyses/marcv_Z1607_135.shotgun/marcv_Z1607_135.shotgun.mouse_upsp_201404.cont.std.fasta&Pep=AKFEELNMDLFR+ALSSQHQAR+DAGTIAGLNVMR+DNHLLGTFDLTGIPPAPR+ELEEIVQPIISK+FAEEDKK+FLPFKVVEKK+IDTRNELESYAYSLK+IINEPTAAAIAYGLDK+IINEPTAAAIAYGLDKR+ITITNDQNR+ITPSYVAFTPEGER+KKELEEIVQPIISK+KSQIFSTASDNQPTVTIK+LTPEEIER+LYGSGGPPPTGEEDTSEKDEL+MKETAEAYLGK+MKETAEAYLGKK+MVNDAEK+MVNDAEKFAEEDKK+NELESYAYSLK+NGRVEIIANDQGNR+NKITITNDQNR+NQLTSNPENTVFDAK+NQLTSNPENTVFDAKR+NTVVPTKK+SQIFSTASDNQPTVTIK+TFAPEEISAMVLTK+TKPYIQVDIGGGQTK+TWNDPSVQQDIK+VEIIANDQGNR+VLEDSDLK+VLEDSDLKK+VTAEDKGTGNK+VTAEDKGTGNKNK+VTHAVVTVPAYFNDAQR+VYEGERPLTK	1	50.4	51	193	0.762	78 kDa glucose-regulated protein OS=Mus musculus GN=Hspa5 PE=1 SV=3		655	Y	1	2	NTVVPTKK	http://wlab-prague.ethz.ch/tpp-bin/peptidexml_html2.pl?PepMass=885.5284&StdPep=&MassError=0.5&xslt=c:/Inetpub/wwwroot/../tpp-bin/xsltproc.exe --novalid&cgi-bin=/tpp-bin/&ratioType=-1&Ref=2_NTVVPTKK&Infile=C:/Inetpub/wwwroot/ISB/data/users/marcv/meteor/Lipo/all/interact.pep.xml	0.9819	0.8768	2	9	3		Y
137	1	sp|P20029|GRP78_MOUSE	http://wlab-prague.ethz.ch/tpp-bin/comet-fastadb.cgi?Ref=sp|P20029|GRP78_MOUSE&Db=c:/Inetpub/wwwroot/ISB/data/meteor/analyses/marcv_Z1607_135.shotgun/marcv_Z1607_135.shotgun.mouse_upsp_201404.cont.std.fasta&Pep=AKFEELNMDLFR+ALSSQHQAR+DAGTIAGLNVMR+DNHLLGTFDLTGIPPAPR+ELEEIVQPIISK+FAEEDKK+FLPFKVVEKK+IDTRNELESYAYSLK+IINEPTAAAIAYGLDK+IINEPTAAAIAYGLDKR+ITITNDQNR+ITPSYVAFTPEGER+KKELEEIVQPIISK+KSQIFSTASDNQPTVTIK+LTPEEIER+LYGSGGPPPTGEEDTSEKDEL+MKETAEAYLGK+MKETAEAYLGKK+MVNDAEK+MVNDAEKFAEEDKK+NELESYAYSLK+NGRVEIIANDQGNR+NKITITNDQNR+NQLTSNPENTVFDAK+NQLTSNPENTVFDAKR+NTVVPTKK+SQIFSTASDNQPTVTIK+TFAPEEISAMVLTK+TKPYIQVDIGGGQTK+TWNDPSVQQDIK+VEIIANDQGNR+VLEDSDLK+VLEDSDLKK+VTAEDKGTGNK+VTAEDKGTGNKNK+VTHAVVTVPAYFNDAQR+VYEGERPLTK	1	50.4	51	193	0.762	78 kDa glucose-regulated protein OS=Mus musculus GN=Hspa5 PE=1 SV=3		655	Y	1	2	FAEEDKK	http://wlab-prague.ethz.ch/tpp-bin/peptidexml_html2.pl?PepMass=865.4181&StdPep=&MassError=0.5&xslt=c:/Inetpub/wwwroot/../tpp-bin/xsltproc.exe --novalid&cgi-bin=/tpp-bin/&ratioType=-1&Ref=2_FAEEDKK&Infile=C:/Inetpub/wwwroot/ISB/data/users/marcv/meteor/Lipo/all/interact.pep.xml	0.9785	0.8561	2	9	1		Y
137	1	sp|P20029|GRP78_MOUSE	http://wlab-prague.ethz.ch/tpp-bin/comet-fastadb.cgi?Ref=sp|P20029|GRP78_MOUSE&Db=c:/Inetpub/wwwroot/ISB/data/meteor/analyses/marcv_Z1607_135.shotgun/marcv_Z1607_135.shotgun.mouse_upsp_201404.cont.std.fasta&Pep=AKFEELNMDLFR+ALSSQHQAR+DAGTIAGLNVMR+DNHLLGTFDLTGIPPAPR+ELEEIVQPIISK+FAEEDKK+FLPFKVVEKK+IDTRNELESYAYSLK+IINEPTAAAIAYGLDK+IINEPTAAAIAYGLDKR+ITITNDQNR+ITPSYVAFTPEGER+KKELEEIVQPIISK+KSQIFSTASDNQPTVTIK+LTPEEIER+LYGSGGPPPTGEEDTSEKDEL+MKETAEAYLGK+MKETAEAYLGKK+MVNDAEK+MVNDAEKFAEEDKK+NELESYAYSLK+NGRVEIIANDQGNR+NKITITNDQNR+NQLTSNPENTVFDAK+NQLTSNPENTVFDAKR+NTVVPTKK+SQIFSTASDNQPTVTIK+TFAPEEISAMVLTK+TKPYIQVDIGGGQTK+TWNDPSVQQDIK+VEIIANDQGNR+VLEDSDLK+VLEDSDLKK+VTAEDKGTGNK+VTAEDKGTGNKNK+VTHAVVTVPAYFNDAQR+VYEGERPLTK	1	50.4	51	193	0.762	78 kDa glucose-regulated protein OS=Mus musculus GN=Hspa5 PE=1 SV=3		655	Y	1	2	VLEDSDLKK	http://wlab-prague.ethz.ch/tpp-bin/peptidexml_html2.pl?PepMass=1045.5655&StdPep=&MassError=0.5&xslt=c:/Inetpub/wwwroot/../tpp-bin/xsltproc.exe --novalid&cgi-bin=/tpp-bin/&ratioType=-1&Ref=2_VLEDSDLKK&Infile=C:/Inetpub/wwwroot/ISB/data/users/marcv/meteor/Lipo/all/interact.pep.xml	0.9781	0.8539	2	9	3		Y
137	1	sp|P20029|GRP78_MOUSE	http://wlab-prague.ethz.ch/tpp-bin/comet-fastadb.cgi?Ref=sp|P20029|GRP78_MOUSE&Db=c:/Inetpub/wwwroot/ISB/data/meteor/analyses/marcv_Z1607_135.shotgun/marcv_Z1607_135.shotgun.mouse_upsp_201404.cont.std.fasta&Pep=AKFEELNMDLFR+ALSSQHQAR+DAGTIAGLNVMR+DNHLLGTFDLTGIPPAPR+ELEEIVQPIISK+FAEEDKK+FLPFKVVEKK+IDTRNELESYAYSLK+IINEPTAAAIAYGLDK+IINEPTAAAIAYGLDKR+ITITNDQNR+ITPSYVAFTPEGER+KKELEEIVQPIISK+KSQIFSTASDNQPTVTIK+LTPEEIER+LYGSGGPPPTGEEDTSEKDEL+MKETAEAYLGK+MKETAEAYLGKK+MVNDAEK+MVNDAEKFAEEDKK+NELESYAYSLK+NGRVEIIANDQGNR+NKITITNDQNR+NQLTSNPENTVFDAK+NQLTSNPENTVFDAKR+NTVVPTKK+SQIFSTASDNQPTVTIK+TFAPEEISAMVLTK+TKPYIQVDIGGGQTK+TWNDPSVQQDIK+VEIIANDQGNR+VLEDSDLK+VLEDSDLKK+VTAEDKGTGNK+VTAEDKGTGNKNK+VTHAVVTVPAYFNDAQR+VYEGERPLTK	1	50.4	51	193	0.762	78 kDa glucose-regulated protein OS=Mus musculus GN=Hspa5 PE=1 SV=3		655	Y	1	3	AKFEELNMDLFR	http://wlab-prague.ethz.ch/tpp-bin/peptidexml_html2.pl?PepMass=1511.7443&StdPep=&MassError=0.5&xslt=c:/Inetpub/wwwroot/../tpp-bin/xsltproc.exe --novalid&cgi-bin=/tpp-bin/&ratioType=-1&Ref=3_AKFEELNMDLFR&Infile=C:/Inetpub/wwwroot/ISB/data/users/marcv/meteor/Lipo/all/interact.pep.xml	0.972	0.8197	2	9	1		Y
137	1	sp|P20029|GRP78_MOUSE	http://wlab-prague.ethz.ch/tpp-bin/comet-fastadb.cgi?Ref=sp|P20029|GRP78_MOUSE&Db=c:/Inetpub/wwwroot/ISB/data/meteor/analyses/marcv_Z1607_135.shotgun/marcv_Z1607_135.shotgun.mouse_upsp_201404.cont.std.fasta&Pep=AKFEELNMDLFR+ALSSQHQAR+DAGTIAGLNVMR+DNHLLGTFDLTGIPPAPR+ELEEIVQPIISK+FAEEDKK+FLPFKVVEKK+IDTRNELESYAYSLK+IINEPTAAAIAYGLDK+IINEPTAAAIAYGLDKR+ITITNDQNR+ITPSYVAFTPEGER+KKELEEIVQPIISK+KSQIFSTASDNQPTVTIK+LTPEEIER+LYGSGGPPPTGEEDTSEKDEL+MKETAEAYLGK+MKETAEAYLGKK+MVNDAEK+MVNDAEKFAEEDKK+NELESYAYSLK+NGRVEIIANDQGNR+NKITITNDQNR+NQLTSNPENTVFDAK+NQLTSNPENTVFDAKR+NTVVPTKK+SQIFSTASDNQPTVTIK+TFAPEEISAMVLTK+TKPYIQVDIGGGQTK+TWNDPSVQQDIK+VEIIANDQGNR+VLEDSDLK+VLEDSDLKK+VTAEDKGTGNK+VTAEDKGTGNKNK+VTHAVVTVPAYFNDAQR+VYEGERPLTK	1	50.4	51	193	0.762	78 kDa glucose-regulated protein OS=Mus musculus GN=Hspa5 PE=1 SV=3		655	Y	1	2	MKETAEAYLGK	http://wlab-prague.ethz.ch/tpp-bin/peptidexml_html2.pl?PepMass=1239.6169&StdPep=&MassError=0.5&xslt=c:/Inetpub/wwwroot/../tpp-bin/xsltproc.exe --novalid&cgi-bin=/tpp-bin/&ratioType=-1&Ref=2_MKETAEAYLGK&Infile=C:/Inetpub/wwwroot/ISB/data/users/marcv/meteor/Lipo/all/interact.pep.xml	0.9554	0.7372	2	9	1		Y
137	1	sp|P20029|GRP78_MOUSE	http://wlab-prague.ethz.ch/tpp-bin/comet-fastadb.cgi?Ref=sp|P20029|GRP78_MOUSE&Db=c:/Inetpub/wwwroot/ISB/data/meteor/analyses/marcv_Z1607_135.shotgun/marcv_Z1607_135.shotgun.mouse_upsp_201404.cont.std.fasta&Pep=AKFEELNMDLFR+ALSSQHQAR+DAGTIAGLNVMR+DNHLLGTFDLTGIPPAPR+ELEEIVQPIISK+FAEEDKK+FLPFKVVEKK+IDTRNELESYAYSLK+IINEPTAAAIAYGLDK+IINEPTAAAIAYGLDKR+ITITNDQNR+ITPSYVAFTPEGER+KKELEEIVQPIISK+KSQIFSTASDNQPTVTIK+LTPEEIER+LYGSGGPPPTGEEDTSEKDEL+MKETAEAYLGK+MKETAEAYLGKK+MVNDAEK+MVNDAEKFAEEDKK+NELESYAYSLK+NGRVEIIANDQGNR+NKITITNDQNR+NQLTSNPENTVFDAK+NQLTSNPENTVFDAKR+NTVVPTKK+SQIFSTASDNQPTVTIK+TFAPEEISAMVLTK+TKPYIQVDIGGGQTK+TWNDPSVQQDIK+VEIIANDQGNR+VLEDSDLK+VLEDSDLKK+VTAEDKGTGNK+VTAEDKGTGNKNK+VTHAVVTVPAYFNDAQR+VYEGERPLTK	1	50.4	51	193	0.762	78 kDa glucose-regulated protein OS=Mus musculus GN=Hspa5 PE=1 SV=3		655	Y	1	2	LTPEEIER	http://wlab-prague.ethz.ch/tpp-bin/peptidexml_html2.pl?PepMass=985.5080&StdPep=&MassError=0.5&xslt=c:/Inetpub/wwwroot/../tpp-bin/xsltproc.exe --novalid&cgi-bin=/tpp-bin/&ratioType=-1&Ref=2_LTPEEIER&Infile=C:/Inetpub/wwwroot/ISB/data/users/marcv/meteor/Lipo/all/interact.pep.xml	0.921	0.621	2	9	1		Y
137	1	sp|P20029|GRP78_MOUSE	http://wlab-prague.ethz.ch/tpp-bin/comet-fastadb.cgi?Ref=sp|P20029|GRP78_MOUSE&Db=c:/Inetpub/wwwroot/ISB/data/meteor/analyses/marcv_Z1607_135.shotgun/marcv_Z1607_135.shotgun.mouse_upsp_201404.cont.std.fasta&Pep=AKFEELNMDLFR+ALSSQHQAR+DAGTIAGLNVMR+DNHLLGTFDLTGIPPAPR+ELEEIVQPIISK+FAEEDKK+FLPFKVVEKK+IDTRNELESYAYSLK+IINEPTAAAIAYGLDK+IINEPTAAAIAYGLDKR+ITITNDQNR+ITPSYVAFTPEGER+KKELEEIVQPIISK+KSQIFSTASDNQPTVTIK+LTPEEIER+LYGSGGPPPTGEEDTSEKDEL+MKETAEAYLGK+MKETAEAYLGKK+MVNDAEK+MVNDAEKFAEEDKK+NELESYAYSLK+NGRVEIIANDQGNR+NKITITNDQNR+NQLTSNPENTVFDAK+NQLTSNPENTVFDAKR+NTVVPTKK+SQIFSTASDNQPTVTIK+TFAPEEISAMVLTK+TKPYIQVDIGGGQTK+TWNDPSVQQDIK+VEIIANDQGNR+VLEDSDLK+VLEDSDLKK+VTAEDKGTGNK+VTAEDKGTGNKNK+VTHAVVTVPAYFNDAQR+VYEGERPLTK	1	50.4	51	193	0.762	78 kDa glucose-regulated protein OS=Mus musculus GN=Hspa5 PE=1 SV=3		655	Y	1	2	VTAEDKGTGNK	http://wlab-prague.ethz.ch/tpp-bin/peptidexml_html2.pl?PepMass=1118.5568&StdPep=&MassError=0.5&xslt=c:/Inetpub/wwwroot/../tpp-bin/xsltproc.exe --novalid&cgi-bin=/tpp-bin/&ratioType=-1&Ref=2_VTAEDKGTGNK&Infile=C:/Inetpub/wwwroot/ISB/data/users/marcv/meteor/Lipo/all/interact.pep.xml	0.8996	0.5996	2	9	1		Y
137	1	sp|P20029|GRP78_MOUSE	http://wlab-prague.ethz.ch/tpp-bin/comet-fastadb.cgi?Ref=sp|P20029|GRP78_MOUSE&Db=c:/Inetpub/wwwroot/ISB/data/meteor/analyses/marcv_Z1607_135.shotgun/marcv_Z1607_135.shotgun.mouse_upsp_201404.cont.std.fasta&Pep=AKFEELNMDLFR+ALSSQHQAR+DAGTIAGLNVMR+DNHLLGTFDLTGIPPAPR+ELEEIVQPIISK+FAEEDKK+FLPFKVVEKK+IDTRNELESYAYSLK+IINEPTAAAIAYGLDK+IINEPTAAAIAYGLDKR+ITITNDQNR+ITPSYVAFTPEGER+KKELEEIVQPIISK+KSQIFSTASDNQPTVTIK+LTPEEIER+LYGSGGPPPTGEEDTSEKDEL+MKETAEAYLGK+MKETAEAYLGKK+MVNDAEK+MVNDAEKFAEEDKK+NELESYAYSLK+NGRVEIIANDQGNR+NKITITNDQNR+NQLTSNPENTVFDAK+NQLTSNPENTVFDAKR+NTVVPTKK+SQIFSTASDNQPTVTIK+TFAPEEISAMVLTK+TKPYIQVDIGGGQTK+TWNDPSVQQDIK+VEIIANDQGNR+VLEDSDLK+VLEDSDLKK+VTAEDKGTGNK+VTAEDKGTGNKNK+VTHAVVTVPAYFNDAQR+VYEGERPLTK	1	50.4	51	193	0.762	78 kDa glucose-regulated protein OS=Mus musculus GN=Hspa5 PE=1 SV=3		655	Y	1	2	NKITITNDQNR	http://wlab-prague.ethz.ch/tpp-bin/peptidexml_html2.pl?PepMass=1315.6844&StdPep=&MassError=0.5&xslt=c:/Inetpub/wwwroot/../tpp-bin/xsltproc.exe --novalid&cgi-bin=/tpp-bin/&ratioType=-1&Ref=2_NKITITNDQNR&Infile=C:/Inetpub/wwwroot/ISB/data/users/marcv/meteor/Lipo/all/interact.pep.xml	0.8436	0.5436	2	9	1	m	Y
840a	1	sp|P63260|ACTG_MOUSE	http://wlab-prague.ethz.ch/tpp-bin/comet-fastadb.cgi?Ref=sp|P63260|ACTG_MOUSE&Db=c:/Inetpub/wwwroot/ISB/data/meteor/analyses/marcv_Z1607_135.shotgun/marcv_Z1607_135.shotgun.mouse_upsp_201404.cont.std.fasta&Pep=AGFAGDDAPR+AVFPSIVGRPR+CDVDIRK+CPEALFQPSFLGMESCGIHETTFNSIMK+DLTDYLMK+DLYANTVLSGGTTMYPGIADR+DSYVGDEAQSK+DSYVGDEAQSKR+EEEIAALVIDNGSGMCK+EEEIAALVIDNGSGMCKAGFAGDDAPR+EITALAPSTMK+EKLCYVALDFEQEMATAASSSSLEK+GYSFTTTAER+HQGVMVGMGQK+HQGVMVGMGQKDSYVGDEAQSK+HQGVMVGMGQKDSYVGDEAQSKR+IIAPPER+IIAPPERK+IKIIAPPER+KDLYANTVLSGGTTMYPGIADR+LCYVALDFEQEMATAASSSSLEK+MQKEITALAPSTMK+QEYDESGPSIVHR+QEYDESGPSIVHRK+SYELPDGQVITIGNER+TTGIVMDSGDGVTHTVPIYEGYALPHAILR+VAPEEHPVLLTEAPLNPK	1	69.9	24	254	0.71	Actin, cytoplasmic 2 OS=Mus musculus GN=Actg1 PE=1 SV=1		375	N	0.2	2	AGFAGDDAPR	http://wlab-prague.ethz.ch/tpp-bin/peptidexml_html2.pl?PepMass=975.4410&StdPep=&MassError=0.5&xslt=c:/Inetpub/wwwroot/../tpp-bin/xsltproc.exe --novalid&cgi-bin=/tpp-bin/&ratioType=-1&Ref=2_AGFAGDDAPR&Infile=C:/Inetpub/wwwroot/ISB/data/users/marcv/meteor/Lipo/all/interact.pep.xml	0.9999	0.999	2	8	16		N
840a	1	sp|P63260|ACTG_MOUSE	http://wlab-prague.ethz.ch/tpp-bin/comet-fastadb.cgi?Ref=sp|P63260|ACTG_MOUSE&Db=c:/Inetpub/wwwroot/ISB/data/meteor/analyses/marcv_Z1607_135.shotgun/marcv_Z1607_135.shotgun.mouse_upsp_201404.cont.std.fasta&Pep=AGFAGDDAPR+AVFPSIVGRPR+CDVDIRK+CPEALFQPSFLGMESCGIHETTFNSIMK+DLTDYLMK+DLYANTVLSGGTTMYPGIADR+DSYVGDEAQSK+DSYVGDEAQSKR+EEEIAALVIDNGSGMCK+EEEIAALVIDNGSGMCKAGFAGDDAPR+EITALAPSTMK+EKLCYVALDFEQEMATAASSSSLEK+GYSFTTTAER+HQGVMVGMGQK+HQGVMVGMGQKDSYVGDEAQSK+HQGVMVGMGQKDSYVGDEAQSKR+IIAPPER+IIAPPERK+IKIIAPPER+KDLYANTVLSGGTTMYPGIADR+LCYVALDFEQEMATAASSSSLEK+MQKEITALAPSTMK+QEYDESGPSIVHR+QEYDESGPSIVHRK+SYELPDGQVITIGNER+TTGIVMDSGDGVTHTVPIYEGYALPHAILR+VAPEEHPVLLTEAPLNPK	1	69.9	24	254	0.71	Actin, cytoplasmic 2 OS=Mus musculus GN=Actg1 PE=1 SV=1		375	N	0.5	2	DLYANTVLSGGTTMYPGIADR	http://wlab-prague.ethz.ch/tpp-bin/peptidexml_html2.pl?PepMass=2214.0627&StdPep=&MassError=0.5&xslt=c:/Inetpub/wwwroot/../tpp-bin/xsltproc.exe --novalid&cgi-bin=/tpp-bin/&ratioType=-1&Ref=2_DLYANTVLSGGTTMYPGIADR&Infile=C:/Inetpub/wwwroot/ISB/data/users/marcv/meteor/Lipo/all/interact.pep.xml	0.9999	0.999	2	8	58	a	Y
840a	1	sp|P63260|ACTG_MOUSE	http://wlab-prague.ethz.ch/tpp-bin/comet-fastadb.cgi?Ref=sp|P63260|ACTG_MOUSE&Db=c:/Inetpub/wwwroot/ISB/data/meteor/analyses/marcv_Z1607_135.shotgun/marcv_Z1607_135.shotgun.mouse_upsp_201404.cont.std.fasta&Pep=AGFAGDDAPR+AVFPSIVGRPR+CDVDIRK+CPEALFQPSFLGMESCGIHETTFNSIMK+DLTDYLMK+DLYANTVLSGGTTMYPGIADR+DSYVGDEAQSK+DSYVGDEAQSKR+EEEIAALVIDNGSGMCK+EEEIAALVIDNGSGMCKAGFAGDDAPR+EITALAPSTMK+EKLCYVALDFEQEMATAASSSSLEK+GYSFTTTAER+HQGVMVGMGQK+HQGVMVGMGQKDSYVGDEAQSK+HQGVMVGMGQKDSYVGDEAQSKR+IIAPPER+IIAPPERK+IKIIAPPER+KDLYANTVLSGGTTMYPGIADR+LCYVALDFEQEMATAASSSSLEK+MQKEITALAPSTMK+QEYDESGPSIVHR+QEYDESGPSIVHRK+SYELPDGQVITIGNER+TTGIVMDSGDGVTHTVPIYEGYALPHAILR+VAPEEHPVLLTEAPLNPK	1	69.9	24	254	0.71	Actin, cytoplasmic 2 OS=Mus musculus GN=Actg1 PE=1 SV=1		375	N	0.5	2	DLYANTVLSGGTTM[147]YPGIADR	http://wlab-prague.ethz.ch/tpp-bin/peptidexml_html2.pl?PepMass=2230.0576&StdPep=DLYANTVLSGGTTM[147]YPGIADR&MassError=0.5&xslt=c:/Inetpub/wwwroot/../tpp-bin/xsltproc.exe --novalid&cgi-bin=/tpp-bin/&ratioType=-1&Ref=2_DLYANTVLSGGTTMYPGIADR&Infile=C:/Inetpub/wwwroot/ISB/data/users/marcv/meteor/Lipo/all/interact.pep.xml	0.9999	0.999	2	8	16	b	Y
840a	1	sp|P63260|ACTG_MOUSE	http://wlab-prague.ethz.ch/tpp-bin/comet-fastadb.cgi?Ref=sp|P63260|ACTG_MOUSE&Db=c:/Inetpub/wwwroot/ISB/data/meteor/analyses/marcv_Z1607_135.shotgun/marcv_Z1607_135.shotgun.mouse_upsp_201404.cont.std.fasta&Pep=AGFAGDDAPR+AVFPSIVGRPR+CDVDIRK+CPEALFQPSFLGMESCGIHETTFNSIMK+DLTDYLMK+DLYANTVLSGGTTMYPGIADR+DSYVGDEAQSK+DSYVGDEAQSKR+EEEIAALVIDNGSGMCK+EEEIAALVIDNGSGMCKAGFAGDDAPR+EITALAPSTMK+EKLCYVALDFEQEMATAASSSSLEK+GYSFTTTAER+HQGVMVGMGQK+HQGVMVGMGQKDSYVGDEAQSK+HQGVMVGMGQKDSYVGDEAQSKR+IIAPPER+IIAPPERK+IKIIAPPER+KDLYANTVLSGGTTMYPGIADR+LCYVALDFEQEMATAASSSSLEK+MQKEITALAPSTMK+QEYDESGPSIVHR+QEYDESGPSIVHRK+SYELPDGQVITIGNER+TTGIVMDSGDGVTHTVPIYEGYALPHAILR+VAPEEHPVLLTEAPLNPK	1	69.9	24	254	0.71	Actin, cytoplasmic 2 OS=Mus musculus GN=Actg1 PE=1 SV=1		375	N	0.2	2	DSYVGDEAQSK	http://wlab-prague.ethz.ch/tpp-bin/peptidexml_html2.pl?PepMass=1197.5150&StdPep=&MassError=0.5&xslt=c:/Inetpub/wwwroot/../tpp-bin/xsltproc.exe --novalid&cgi-bin=/tpp-bin/&ratioType=-1&Ref=2_DSYVGDEAQSK&Infile=C:/Inetpub/wwwroot/ISB/data/users/marcv/meteor/Lipo/all/interact.pep.xml	0.9999	0.999	2	8	10		N
840a	1	sp|P63260|ACTG_MOUSE	http://wlab-prague.ethz.ch/tpp-bin/comet-fastadb.cgi?Ref=sp|P63260|ACTG_MOUSE&Db=c:/Inetpub/wwwroot/ISB/data/meteor/analyses/marcv_Z1607_135.shotgun/marcv_Z1607_135.shotgun.mouse_upsp_201404.cont.std.fasta&Pep=AGFAGDDAPR+AVFPSIVGRPR+CDVDIRK+CPEALFQPSFLGMESCGIHETTFNSIMK+DLTDYLMK+DLYANTVLSGGTTMYPGIADR+DSYVGDEAQSK+DSYVGDEAQSKR+EEEIAALVIDNGSGMCK+EEEIAALVIDNGSGMCKAGFAGDDAPR+EITALAPSTMK+EKLCYVALDFEQEMATAASSSSLEK+GYSFTTTAER+HQGVMVGMGQK+HQGVMVGMGQKDSYVGDEAQSK+HQGVMVGMGQKDSYVGDEAQSKR+IIAPPER+IIAPPERK+IKIIAPPER+KDLYANTVLSGGTTMYPGIADR+LCYVALDFEQEMATAASSSSLEK+MQKEITALAPSTMK+QEYDESGPSIVHR+QEYDESGPSIVHRK+SYELPDGQVITIGNER+TTGIVMDSGDGVTHTVPIYEGYALPHAILR+VAPEEHPVLLTEAPLNPK	1	69.9	24	254	0.71	Actin, cytoplasmic 2 OS=Mus musculus GN=Actg1 PE=1 SV=1		375	N	0.2	2	DSYVGDEAQSKR	http://wlab-prague.ethz.ch/tpp-bin/peptidexml_html2.pl?PepMass=1353.6161&StdPep=&MassError=0.5&xslt=c:/Inetpub/wwwroot/../tpp-bin/xsltproc.exe --novalid&cgi-bin=/tpp-bin/&ratioType=-1&Ref=2_DSYVGDEAQSKR&Infile=C:/Inetpub/wwwroot/ISB/data/users/marcv/meteor/Lipo/all/interact.pep.xml	0.9999	0.999	2	8	13	c	N
840a	1	sp|P63260|ACTG_MOUSE	http://wlab-prague.ethz.ch/tpp-bin/comet-fastadb.cgi?Ref=sp|P63260|ACTG_MOUSE&Db=c:/Inetpub/wwwroot/ISB/data/meteor/analyses/marcv_Z1607_135.shotgun/marcv_Z1607_135.shotgun.mouse_upsp_201404.cont.std.fasta&Pep=AGFAGDDAPR+AVFPSIVGRPR+CDVDIRK+CPEALFQPSFLGMESCGIHETTFNSIMK+DLTDYLMK+DLYANTVLSGGTTMYPGIADR+DSYVGDEAQSK+DSYVGDEAQSKR+EEEIAALVIDNGSGMCK+EEEIAALVIDNGSGMCKAGFAGDDAPR+EITALAPSTMK+EKLCYVALDFEQEMATAASSSSLEK+GYSFTTTAER+HQGVMVGMGQK+HQGVMVGMGQKDSYVGDEAQSK+HQGVMVGMGQKDSYVGDEAQSKR+IIAPPER+IIAPPERK+IKIIAPPER+KDLYANTVLSGGTTMYPGIADR+LCYVALDFEQEMATAASSSSLEK+MQKEITALAPSTMK+QEYDESGPSIVHR+QEYDESGPSIVHRK+SYELPDGQVITIGNER+TTGIVMDSGDGVTHTVPIYEGYALPHAILR+VAPEEHPVLLTEAPLNPK	1	69.9	24	254	0.71	Actin, cytoplasmic 2 OS=Mus musculus GN=Actg1 PE=1 SV=1		375	N	0.2	2	HQGVMVGMGQK	http://wlab-prague.ethz.ch/tpp-bin/peptidexml_html2.pl?PepMass=1170.5638&StdPep=&MassError=0.5&xslt=c:/Inetpub/wwwroot/../tpp-bin/xsltproc.exe --novalid&cgi-bin=/tpp-bin/&ratioType=-1&Ref=2_HQGVMVGMGQK&Infile=C:/Inetpub/wwwroot/ISB/data/users/marcv/meteor/Lipo/all/interact.pep.xml	0.9999	0.999	2	8	11		N
840a	1	sp|P63260|ACTG_MOUSE	http://wlab-prague.ethz.ch/tpp-bin/comet-fastadb.cgi?Ref=sp|P63260|ACTG_MOUSE&Db=c:/Inetpub/wwwroot/ISB/data/meteor/analyses/marcv_Z1607_135.shotgun/marcv_Z1607_135.shotgun.mouse_upsp_201404.cont.std.fasta&Pep=AGFAGDDAPR+AVFPSIVGRPR+CDVDIRK+CPEALFQPSFLGMESCGIHETTFNSIMK+DLTDYLMK+DLYANTVLSGGTTMYPGIADR+DSYVGDEAQSK+DSYVGDEAQSKR+EEEIAALVIDNGSGMCK+EEEIAALVIDNGSGMCKAGFAGDDAPR+EITALAPSTMK+EKLCYVALDFEQEMATAASSSSLEK+GYSFTTTAER+HQGVMVGMGQK+HQGVMVGMGQKDSYVGDEAQSK+HQGVMVGMGQKDSYVGDEAQSKR+IIAPPER+IIAPPERK+IKIIAPPER+KDLYANTVLSGGTTMYPGIADR+LCYVALDFEQEMATAASSSSLEK+MQKEITALAPSTMK+QEYDESGPSIVHR+QEYDESGPSIVHRK+SYELPDGQVITIGNER+TTGIVMDSGDGVTHTVPIYEGYALPHAILR+VAPEEHPVLLTEAPLNPK	1	69.9	24	254	0.71	Actin, cytoplasmic 2 OS=Mus musculus GN=Actg1 PE=1 SV=1		375	N	0.2	2	HQGVMVGM[147]GQK	http://wlab-prague.ethz.ch/tpp-bin/peptidexml_html2.pl?PepMass=1186.5587&StdPep=HQGVMVGM[147]GQK&MassError=0.5&xslt=c:/Inetpub/wwwroot/../tpp-bin/xsltproc.exe --novalid&cgi-bin=/tpp-bin/&ratioType=-1&Ref=2_HQGVMVGMGQK&Infile=C:/Inetpub/wwwroot/ISB/data/users/marcv/meteor/Lipo/all/interact.pep.xml	0.9999	0.999	2	8	8	q	N
840a	1	sp|P63260|ACTG_MOUSE	http://wlab-prague.ethz.ch/tpp-bin/comet-fastadb.cgi?Ref=sp|P63260|ACTG_MOUSE&Db=c:/Inetpub/wwwroot/ISB/data/meteor/analyses/marcv_Z1607_135.shotgun/marcv_Z1607_135.shotgun.mouse_upsp_201404.cont.std.fasta&Pep=AGFAGDDAPR+AVFPSIVGRPR+CDVDIRK+CPEALFQPSFLGMESCGIHETTFNSIMK+DLTDYLMK+DLYANTVLSGGTTMYPGIADR+DSYVGDEAQSK+DSYVGDEAQSKR+EEEIAALVIDNGSGMCK+EEEIAALVIDNGSGMCKAGFAGDDAPR+EITALAPSTMK+EKLCYVALDFEQEMATAASSSSLEK+GYSFTTTAER+HQGVMVGMGQK+HQGVMVGMGQKDSYVGDEAQSK+HQGVMVGMGQKDSYVGDEAQSKR+IIAPPER+IIAPPERK+IKIIAPPER+KDLYANTVLSGGTTMYPGIADR+LCYVALDFEQEMATAASSSSLEK+MQKEITALAPSTMK+QEYDESGPSIVHR+QEYDESGPSIVHRK+SYELPDGQVITIGNER+TTGIVMDSGDGVTHTVPIYEGYALPHAILR+VAPEEHPVLLTEAPLNPK	1	69.9	24	254	0.71	Actin, cytoplasmic 2 OS=Mus musculus GN=Actg1 PE=1 SV=1		375	N	0.2	2	HQGVM[147]VGM[147]GQK	http://wlab-prague.ethz.ch/tpp-bin/peptidexml_html2.pl?PepMass=1202.5536&StdPep=HQGVM[147]VGM[147]GQK&MassError=0.5&xslt=c:/Inetpub/wwwroot/../tpp-bin/xsltproc.exe --novalid&cgi-bin=/tpp-bin/&ratioType=-1&Ref=2_HQGVMVGMGQK&Infile=C:/Inetpub/wwwroot/ISB/data/users/marcv/meteor/Lipo/all/interact.pep.xml	0.9999	0.999	2	8	7	d	N
840a	1	sp|P63260|ACTG_MOUSE	http://wlab-prague.ethz.ch/tpp-bin/comet-fastadb.cgi?Ref=sp|P63260|ACTG_MOUSE&Db=c:/Inetpub/wwwroot/ISB/data/meteor/analyses/marcv_Z1607_135.shotgun/marcv_Z1607_135.shotgun.mouse_upsp_201404.cont.std.fasta&Pep=AGFAGDDAPR+AVFPSIVGRPR+CDVDIRK+CPEALFQPSFLGMESCGIHETTFNSIMK+DLTDYLMK+DLYANTVLSGGTTMYPGIADR+DSYVGDEAQSK+DSYVGDEAQSKR+EEEIAALVIDNGSGMCK+EEEIAALVIDNGSGMCKAGFAGDDAPR+EITALAPSTMK+EKLCYVALDFEQEMATAASSSSLEK+GYSFTTTAER+HQGVMVGMGQK+HQGVMVGMGQKDSYVGDEAQSK+HQGVMVGMGQKDSYVGDEAQSKR+IIAPPER+IIAPPERK+IKIIAPPER+KDLYANTVLSGGTTMYPGIADR+LCYVALDFEQEMATAASSSSLEK+MQKEITALAPSTMK+QEYDESGPSIVHR+QEYDESGPSIVHRK+SYELPDGQVITIGNER+TTGIVMDSGDGVTHTVPIYEGYALPHAILR+VAPEEHPVLLTEAPLNPK	1	69.9	24	254	0.71	Actin, cytoplasmic 2 OS=Mus musculus GN=Actg1 PE=1 SV=1		375	N	0.5	2	KDLYANTVLSGGTTMYPGIADR	http://wlab-prague.ethz.ch/tpp-bin/peptidexml_html2.pl?PepMass=2342.1576&StdPep=&MassError=0.5&xslt=c:/Inetpub/wwwroot/../tpp-bin/xsltproc.exe --novalid&cgi-bin=/tpp-bin/&ratioType=-1&Ref=2_KDLYANTVLSGGTTMYPGIADR&Infile=C:/Inetpub/wwwroot/ISB/data/users/marcv/meteor/Lipo/all/interact.pep.xml	0.9999	0.999	2	8	9	e	Y
840a	1	sp|P63260|ACTG_MOUSE	http://wlab-prague.ethz.ch/tpp-bin/comet-fastadb.cgi?Ref=sp|P63260|ACTG_MOUSE&Db=c:/Inetpub/wwwroot/ISB/data/meteor/analyses/marcv_Z1607_135.shotgun/marcv_Z1607_135.shotgun.mouse_upsp_201404.cont.std.fasta&Pep=AGFAGDDAPR+AVFPSIVGRPR+CDVDIRK+CPEALFQPSFLGMESCGIHETTFNSIMK+DLTDYLMK+DLYANTVLSGGTTMYPGIADR+DSYVGDEAQSK+DSYVGDEAQSKR+EEEIAALVIDNGSGMCK+EEEIAALVIDNGSGMCKAGFAGDDAPR+EITALAPSTMK+EKLCYVALDFEQEMATAASSSSLEK+GYSFTTTAER+HQGVMVGMGQK+HQGVMVGMGQKDSYVGDEAQSK+HQGVMVGMGQKDSYVGDEAQSKR+IIAPPER+IIAPPERK+IKIIAPPER+KDLYANTVLSGGTTMYPGIADR+LCYVALDFEQEMATAASSSSLEK+MQKEITALAPSTMK+QEYDESGPSIVHR+QEYDESGPSIVHRK+SYELPDGQVITIGNER+TTGIVMDSGDGVTHTVPIYEGYALPHAILR+VAPEEHPVLLTEAPLNPK	1	69.9	24	254	0.71	Actin, cytoplasmic 2 OS=Mus musculus GN=Actg1 PE=1 SV=1		375	N	0.5	2	LCYVALDFEQEMATAASSSSLEK	http://wlab-prague.ethz.ch/tpp-bin/peptidexml_html2.pl?PepMass=2549.1666&StdPep=LCYVALDFEQEMATAASSSSLEK&MassError=0.5&xslt=c:/Inetpub/wwwroot/../tpp-bin/xsltproc.exe --novalid&cgi-bin=/tpp-bin/&ratioType=-1&Ref=2_LCYVALDFEQEMATAASSSSLEK&Infile=C:/Inetpub/wwwroot/ISB/data/users/marcv/meteor/Lipo/all/interact.pep.xml	0.9999	0.999	2	8	21	f	Y
840a	1	sp|P63260|ACTG_MOUSE	http://wlab-prague.ethz.ch/tpp-bin/comet-fastadb.cgi?Ref=sp|P63260|ACTG_MOUSE&Db=c:/Inetpub/wwwroot/ISB/data/meteor/analyses/marcv_Z1607_135.shotgun/marcv_Z1607_135.shotgun.mouse_upsp_201404.cont.std.fasta&Pep=AGFAGDDAPR+AVFPSIVGRPR+CDVDIRK+CPEALFQPSFLGMESCGIHETTFNSIMK+DLTDYLMK+DLYANTVLSGGTTMYPGIADR+DSYVGDEAQSK+DSYVGDEAQSKR+EEEIAALVIDNGSGMCK+EEEIAALVIDNGSGMCKAGFAGDDAPR+EITALAPSTMK+EKLCYVALDFEQEMATAASSSSLEK+GYSFTTTAER+HQGVMVGMGQK+HQGVMVGMGQKDSYVGDEAQSK+HQGVMVGMGQKDSYVGDEAQSKR+IIAPPER+IIAPPERK+IKIIAPPER+KDLYANTVLSGGTTMYPGIADR+LCYVALDFEQEMATAASSSSLEK+MQKEITALAPSTMK+QEYDESGPSIVHR+QEYDESGPSIVHRK+SYELPDGQVITIGNER+TTGIVMDSGDGVTHTVPIYEGYALPHAILR+VAPEEHPVLLTEAPLNPK	1	69.9	24	254	0.71	Actin, cytoplasmic 2 OS=Mus musculus GN=Actg1 PE=1 SV=1		375	N	0.2	2	MQKEITALAPSTMK	http://wlab-prague.ethz.ch/tpp-bin/peptidexml_html2.pl?PepMass=1547.8051&StdPep=&MassError=0.5&xslt=c:/Inetpub/wwwroot/../tpp-bin/xsltproc.exe --novalid&cgi-bin=/tpp-bin/&ratioType=-1&Ref=2_MQKEITALAPSTMK&Infile=C:/Inetpub/wwwroot/ISB/data/users/marcv/meteor/Lipo/all/interact.pep.xml	0.9999	0.999	2	8	6	g	N
840a	1	sp|P63260|ACTG_MOUSE	http://wlab-prague.ethz.ch/tpp-bin/comet-fastadb.cgi?Ref=sp|P63260|ACTG_MOUSE&Db=c:/Inetpub/wwwroot/ISB/data/meteor/analyses/marcv_Z1607_135.shotgun/marcv_Z1607_135.shotgun.mouse_upsp_201404.cont.std.fasta&Pep=AGFAGDDAPR+AVFPSIVGRPR+CDVDIRK+CPEALFQPSFLGMESCGIHETTFNSIMK+DLTDYLMK+DLYANTVLSGGTTMYPGIADR+DSYVGDEAQSK+DSYVGDEAQSKR+EEEIAALVIDNGSGMCK+EEEIAALVIDNGSGMCKAGFAGDDAPR+EITALAPSTMK+EKLCYVALDFEQEMATAASSSSLEK+GYSFTTTAER+HQGVMVGMGQK+HQGVMVGMGQKDSYVGDEAQSK+HQGVMVGMGQKDSYVGDEAQSKR+IIAPPER+IIAPPERK+IKIIAPPER+KDLYANTVLSGGTTMYPGIADR+LCYVALDFEQEMATAASSSSLEK+MQKEITALAPSTMK+QEYDESGPSIVHR+QEYDESGPSIVHRK+SYELPDGQVITIGNER+TTGIVMDSGDGVTHTVPIYEGYALPHAILR+VAPEEHPVLLTEAPLNPK	1	69.9	24	254	0.71	Actin, cytoplasmic 2 OS=Mus musculus GN=Actg1 PE=1 SV=1		375	N	0.2	2	MQKEITALAPSTM[147]K	http://wlab-prague.ethz.ch/tpp-bin/peptidexml_html2.pl?PepMass=1563.8001&StdPep=MQKEITALAPSTM[147]K&MassError=0.5&xslt=c:/Inetpub/wwwroot/../tpp-bin/xsltproc.exe --novalid&cgi-bin=/tpp-bin/&ratioType=-1&Ref=2_MQKEITALAPSTMK&Infile=C:/Inetpub/wwwroot/ISB/data/users/marcv/meteor/Lipo/all/interact.pep.xml	0.9999	0.999	2	8	6	h	N
840a	1	sp|P63260|ACTG_MOUSE	http://wlab-prague.ethz.ch/tpp-bin/comet-fastadb.cgi?Ref=sp|P63260|ACTG_MOUSE&Db=c:/Inetpub/wwwroot/ISB/data/meteor/analyses/marcv_Z1607_135.shotgun/marcv_Z1607_135.shotgun.mouse_upsp_201404.cont.std.fasta&Pep=AGFAGDDAPR+AVFPSIVGRPR+CDVDIRK+CPEALFQPSFLGMESCGIHETTFNSIMK+DLTDYLMK+DLYANTVLSGGTTMYPGIADR+DSYVGDEAQSK+DSYVGDEAQSKR+EEEIAALVIDNGSGMCK+EEEIAALVIDNGSGMCKAGFAGDDAPR+EITALAPSTMK+EKLCYVALDFEQEMATAASSSSLEK+GYSFTTTAER+HQGVMVGMGQK+HQGVMVGMGQKDSYVGDEAQSK+HQGVMVGMGQKDSYVGDEAQSKR+IIAPPER+IIAPPERK+IKIIAPPER+KDLYANTVLSGGTTMYPGIADR+LCYVALDFEQEMATAASSSSLEK+MQKEITALAPSTMK+QEYDESGPSIVHR+QEYDESGPSIVHRK+SYELPDGQVITIGNER+TTGIVMDSGDGVTHTVPIYEGYALPHAILR+VAPEEHPVLLTEAPLNPK	1	69.9	24	254	0.71	Actin, cytoplasmic 2 OS=Mus musculus GN=Actg1 PE=1 SV=1		375	N	0.2	2	M[147]QKEITALAPSTMK	http://wlab-prague.ethz.ch/tpp-bin/peptidexml_html2.pl?PepMass=1563.8001&StdPep=M[147]QKEITALAPSTMK&MassError=0.5&xslt=c:/Inetpub/wwwroot/../tpp-bin/xsltproc.exe --novalid&cgi-bin=/tpp-bin/&ratioType=-1&Ref=2_MQKEITALAPSTMK&Infile=C:/Inetpub/wwwroot/ISB/data/users/marcv/meteor/Lipo/all/interact.pep.xml	0.9999	0.999	2	8	5	r	N
840a	1	sp|P63260|ACTG_MOUSE	http://wlab-prague.ethz.ch/tpp-bin/comet-fastadb.cgi?Ref=sp|P63260|ACTG_MOUSE&Db=c:/Inetpub/wwwroot/ISB/data/meteor/analyses/marcv_Z1607_135.shotgun/marcv_Z1607_135.shotgun.mouse_upsp_201404.cont.std.fasta&Pep=AGFAGDDAPR+AVFPSIVGRPR+CDVDIRK+CPEALFQPSFLGMESCGIHETTFNSIMK+DLTDYLMK+DLYANTVLSGGTTMYPGIADR+DSYVGDEAQSK+DSYVGDEAQSKR+EEEIAALVIDNGSGMCK+EEEIAALVIDNGSGMCKAGFAGDDAPR+EITALAPSTMK+EKLCYVALDFEQEMATAASSSSLEK+GYSFTTTAER+HQGVMVGMGQK+HQGVMVGMGQKDSYVGDEAQSK+HQGVMVGMGQKDSYVGDEAQSKR+IIAPPER+IIAPPERK+IKIIAPPER+KDLYANTVLSGGTTMYPGIADR+LCYVALDFEQEMATAASSSSLEK+MQKEITALAPSTMK+QEYDESGPSIVHR+QEYDESGPSIVHRK+SYELPDGQVITIGNER+TTGIVMDSGDGVTHTVPIYEGYALPHAILR+VAPEEHPVLLTEAPLNPK	1	69.9	24	254	0.71	Actin, cytoplasmic 2 OS=Mus musculus GN=Actg1 PE=1 SV=1		375	N	0.5	2	QEYDESGPSIVHR	http://wlab-prague.ethz.ch/tpp-bin/peptidexml_html2.pl?PepMass=1515.6954&StdPep=&MassError=0.5&xslt=c:/Inetpub/wwwroot/../tpp-bin/xsltproc.exe --novalid&cgi-bin=/tpp-bin/&ratioType=-1&Ref=2_QEYDESGPSIVHR&Infile=C:/Inetpub/wwwroot/ISB/data/users/marcv/meteor/Lipo/all/interact.pep.xml	0.9999	0.999	2	8	4	i	Y
840a	1	sp|P63260|ACTG_MOUSE	http://wlab-prague.ethz.ch/tpp-bin/comet-fastadb.cgi?Ref=sp|P63260|ACTG_MOUSE&Db=c:/Inetpub/wwwroot/ISB/data/meteor/analyses/marcv_Z1607_135.shotgun/marcv_Z1607_135.shotgun.mouse_upsp_201404.cont.std.fasta&Pep=AGFAGDDAPR+AVFPSIVGRPR+CDVDIRK+CPEALFQPSFLGMESCGIHETTFNSIMK+DLTDYLMK+DLYANTVLSGGTTMYPGIADR+DSYVGDEAQSK+DSYVGDEAQSKR+EEEIAALVIDNGSGMCK+EEEIAALVIDNGSGMCKAGFAGDDAPR+EITALAPSTMK+EKLCYVALDFEQEMATAASSSSLEK+GYSFTTTAER+HQGVMVGMGQK+HQGVMVGMGQKDSYVGDEAQSK+HQGVMVGMGQKDSYVGDEAQSKR+IIAPPER+IIAPPERK+IKIIAPPER+KDLYANTVLSGGTTMYPGIADR+LCYVALDFEQEMATAASSSSLEK+MQKEITALAPSTMK+QEYDESGPSIVHR+QEYDESGPSIVHRK+SYELPDGQVITIGNER+TTGIVMDSGDGVTHTVPIYEGYALPHAILR+VAPEEHPVLLTEAPLNPK	1	69.9	24	254	0.71	Actin, cytoplasmic 2 OS=Mus musculus GN=Actg1 PE=1 SV=1		375	N	0.2	2	SYELPDGQVITIGNER	http://wlab-prague.ethz.ch/tpp-bin/peptidexml_html2.pl?PepMass=1789.8846&StdPep=&MassError=0.5&xslt=c:/Inetpub/wwwroot/../tpp-bin/xsltproc.exe --novalid&cgi-bin=/tpp-bin/&ratioType=-1&Ref=2_SYELPDGQVITIGNER&Infile=C:/Inetpub/wwwroot/ISB/data/users/marcv/meteor/Lipo/all/interact.pep.xml	0.9999	0.999	2	8	33	j	N
840a	1	sp|P63260|ACTG_MOUSE	http://wlab-prague.ethz.ch/tpp-bin/comet-fastadb.cgi?Ref=sp|P63260|ACTG_MOUSE&Db=c:/Inetpub/wwwroot/ISB/data/meteor/analyses/marcv_Z1607_135.shotgun/marcv_Z1607_135.shotgun.mouse_upsp_201404.cont.std.fasta&Pep=AGFAGDDAPR+AVFPSIVGRPR+CDVDIRK+CPEALFQPSFLGMESCGIHETTFNSIMK+DLTDYLMK+DLYANTVLSGGTTMYPGIADR+DSYVGDEAQSK+DSYVGDEAQSKR+EEEIAALVIDNGSGMCK+EEEIAALVIDNGSGMCKAGFAGDDAPR+EITALAPSTMK+EKLCYVALDFEQEMATAASSSSLEK+GYSFTTTAER+HQGVMVGMGQK+HQGVMVGMGQKDSYVGDEAQSK+HQGVMVGMGQKDSYVGDEAQSKR+IIAPPER+IIAPPERK+IKIIAPPER+KDLYANTVLSGGTTMYPGIADR+LCYVALDFEQEMATAASSSSLEK+MQKEITALAPSTMK+QEYDESGPSIVHR+QEYDESGPSIVHRK+SYELPDGQVITIGNER+TTGIVMDSGDGVTHTVPIYEGYALPHAILR+VAPEEHPVLLTEAPLNPK	1	69.9	24	254	0.71	Actin, cytoplasmic 2 OS=Mus musculus GN=Actg1 PE=1 SV=1		375	N	0.5	2	VAPEEHPVLLTEAPLNPK	http://wlab-prague.ethz.ch/tpp-bin/peptidexml_html2.pl?PepMass=1953.0571&StdPep=&MassError=0.5&xslt=c:/Inetpub/wwwroot/../tpp-bin/xsltproc.exe --novalid&cgi-bin=/tpp-bin/&ratioType=-1&Ref=2_VAPEEHPVLLTEAPLNPK&Infile=C:/Inetpub/wwwroot/ISB/data/users/marcv/meteor/Lipo/all/interact.pep.xml	0.9999	0.999	2	8	20	k	Y
840a	1	sp|P63260|ACTG_MOUSE	http://wlab-prague.ethz.ch/tpp-bin/comet-fastadb.cgi?Ref=sp|P63260|ACTG_MOUSE&Db=c:/Inetpub/wwwroot/ISB/data/meteor/analyses/marcv_Z1607_135.shotgun/marcv_Z1607_135.shotgun.mouse_upsp_201404.cont.std.fasta&Pep=AGFAGDDAPR+AVFPSIVGRPR+CDVDIRK+CPEALFQPSFLGMESCGIHETTFNSIMK+DLTDYLMK+DLYANTVLSGGTTMYPGIADR+DSYVGDEAQSK+DSYVGDEAQSKR+EEEIAALVIDNGSGMCK+EEEIAALVIDNGSGMCKAGFAGDDAPR+EITALAPSTMK+EKLCYVALDFEQEMATAASSSSLEK+GYSFTTTAER+HQGVMVGMGQK+HQGVMVGMGQKDSYVGDEAQSK+HQGVMVGMGQKDSYVGDEAQSKR+IIAPPER+IIAPPERK+IKIIAPPER+KDLYANTVLSGGTTMYPGIADR+LCYVALDFEQEMATAASSSSLEK+MQKEITALAPSTMK+QEYDESGPSIVHR+QEYDESGPSIVHRK+SYELPDGQVITIGNER+TTGIVMDSGDGVTHTVPIYEGYALPHAILR+VAPEEHPVLLTEAPLNPK	1	69.9	24	254	0.71	Actin, cytoplasmic 2 OS=Mus musculus GN=Actg1 PE=1 SV=1		375	N	0.5	3	CPEALFQPSFLGMESCGIHETTFNSIMK	http://wlab-prague.ethz.ch/tpp-bin/peptidexml_html2.pl?PepMass=3230.4545&StdPep=CPEALFQPSFLGMESCGIHETTFNSIMK&MassError=0.5&xslt=c:/Inetpub/wwwroot/../tpp-bin/xsltproc.exe --novalid&cgi-bin=/tpp-bin/&ratioType=-1&Ref=3_CPEALFQPSFLGMESCGIHETTFNSIMK&Infile=C:/Inetpub/wwwroot/ISB/data/users/marcv/meteor/Lipo/all/interact.pep.xml	0.9999	0.999	2	8	4		Y
840a	1	sp|P63260|ACTG_MOUSE	http://wlab-prague.ethz.ch/tpp-bin/comet-fastadb.cgi?Ref=sp|P63260|ACTG_MOUSE&Db=c:/Inetpub/wwwroot/ISB/data/meteor/analyses/marcv_Z1607_135.shotgun/marcv_Z1607_135.shotgun.mouse_upsp_201404.cont.std.fasta&Pep=AGFAGDDAPR+AVFPSIVGRPR+CDVDIRK+CPEALFQPSFLGMESCGIHETTFNSIMK+DLTDYLMK+DLYANTVLSGGTTMYPGIADR+DSYVGDEAQSK+DSYVGDEAQSKR+EEEIAALVIDNGSGMCK+EEEIAALVIDNGSGMCKAGFAGDDAPR+EITALAPSTMK+EKLCYVALDFEQEMATAASSSSLEK+GYSFTTTAER+HQGVMVGMGQK+HQGVMVGMGQKDSYVGDEAQSK+HQGVMVGMGQKDSYVGDEAQSKR+IIAPPER+IIAPPERK+IKIIAPPER+KDLYANTVLSGGTTMYPGIADR+LCYVALDFEQEMATAASSSSLEK+MQKEITALAPSTMK+QEYDESGPSIVHR+QEYDESGPSIVHRK+SYELPDGQVITIGNER+TTGIVMDSGDGVTHTVPIYEGYALPHAILR+VAPEEHPVLLTEAPLNPK	1	69.9	24	254	0.71	Actin, cytoplasmic 2 OS=Mus musculus GN=Actg1 PE=1 SV=1		375	N	0.5	3	DLYANTVLSGGTTMYPGIADR	http://wlab-prague.ethz.ch/tpp-bin/peptidexml_html2.pl?PepMass=2214.0627&StdPep=&MassError=0.5&xslt=c:/Inetpub/wwwroot/../tpp-bin/xsltproc.exe --novalid&cgi-bin=/tpp-bin/&ratioType=-1&Ref=3_DLYANTVLSGGTTMYPGIADR&Infile=C:/Inetpub/wwwroot/ISB/data/users/marcv/meteor/Lipo/all/interact.pep.xml	0.9999	0.999	2	8	21	a	Y
840a	1	sp|P63260|ACTG_MOUSE	http://wlab-prague.ethz.ch/tpp-bin/comet-fastadb.cgi?Ref=sp|P63260|ACTG_MOUSE&Db=c:/Inetpub/wwwroot/ISB/data/meteor/analyses/marcv_Z1607_135.shotgun/marcv_Z1607_135.shotgun.mouse_upsp_201404.cont.std.fasta&Pep=AGFAGDDAPR+AVFPSIVGRPR+CDVDIRK+CPEALFQPSFLGMESCGIHETTFNSIMK+DLTDYLMK+DLYANTVLSGGTTMYPGIADR+DSYVGDEAQSK+DSYVGDEAQSKR+EEEIAALVIDNGSGMCK+EEEIAALVIDNGSGMCKAGFAGDDAPR+EITALAPSTMK+EKLCYVALDFEQEMATAASSSSLEK+GYSFTTTAER+HQGVMVGMGQK+HQGVMVGMGQKDSYVGDEAQSK+HQGVMVGMGQKDSYVGDEAQSKR+IIAPPER+IIAPPERK+IKIIAPPER+KDLYANTVLSGGTTMYPGIADR+LCYVALDFEQEMATAASSSSLEK+MQKEITALAPSTMK+QEYDESGPSIVHR+QEYDESGPSIVHRK+SYELPDGQVITIGNER+TTGIVMDSGDGVTHTVPIYEGYALPHAILR+VAPEEHPVLLTEAPLNPK	1	69.9	24	254	0.71	Actin, cytoplasmic 2 OS=Mus musculus GN=Actg1 PE=1 SV=1		375	N	0.5	3	DLYANTVLSGGTTM[147]YPGIADR	http://wlab-prague.ethz.ch/tpp-bin/peptidexml_html2.pl?PepMass=2230.0576&StdPep=DLYANTVLSGGTTM[147]YPGIADR&MassError=0.5&xslt=c:/Inetpub/wwwroot/../tpp-bin/xsltproc.exe --novalid&cgi-bin=/tpp-bin/&ratioType=-1&Ref=3_DLYANTVLSGGTTMYPGIADR&Infile=C:/Inetpub/wwwroot/ISB/data/users/marcv/meteor/Lipo/all/interact.pep.xml	0.9999	0.999	2	8	6	b	Y
840a	1	sp|P63260|ACTG_MOUSE	http://wlab-prague.ethz.ch/tpp-bin/comet-fastadb.cgi?Ref=sp|P63260|ACTG_MOUSE&Db=c:/Inetpub/wwwroot/ISB/data/meteor/analyses/marcv_Z1607_135.shotgun/marcv_Z1607_135.shotgun.mouse_upsp_201404.cont.std.fasta&Pep=AGFAGDDAPR+AVFPSIVGRPR+CDVDIRK+CPEALFQPSFLGMESCGIHETTFNSIMK+DLTDYLMK+DLYANTVLSGGTTMYPGIADR+DSYVGDEAQSK+DSYVGDEAQSKR+EEEIAALVIDNGSGMCK+EEEIAALVIDNGSGMCKAGFAGDDAPR+EITALAPSTMK+EKLCYVALDFEQEMATAASSSSLEK+GYSFTTTAER+HQGVMVGMGQK+HQGVMVGMGQKDSYVGDEAQSK+HQGVMVGMGQKDSYVGDEAQSKR+IIAPPER+IIAPPERK+IKIIAPPER+KDLYANTVLSGGTTMYPGIADR+LCYVALDFEQEMATAASSSSLEK+MQKEITALAPSTMK+QEYDESGPSIVHR+QEYDESGPSIVHRK+SYELPDGQVITIGNER+TTGIVMDSGDGVTHTVPIYEGYALPHAILR+VAPEEHPVLLTEAPLNPK	1	69.9	24	254	0.71	Actin, cytoplasmic 2 OS=Mus musculus GN=Actg1 PE=1 SV=1		375	N	0.2	3	DSYVGDEAQSKR	http://wlab-prague.ethz.ch/tpp-bin/peptidexml_html2.pl?PepMass=1353.6161&StdPep=&MassError=0.5&xslt=c:/Inetpub/wwwroot/../tpp-bin/xsltproc.exe --novalid&cgi-bin=/tpp-bin/&ratioType=-1&Ref=3_DSYVGDEAQSKR&Infile=C:/Inetpub/wwwroot/ISB/data/users/marcv/meteor/Lipo/all/interact.pep.xml	0.9999	0.999	2	8	1	c	N
840a	1	sp|P63260|ACTG_MOUSE	http://wlab-prague.ethz.ch/tpp-bin/comet-fastadb.cgi?Ref=sp|P63260|ACTG_MOUSE&Db=c:/Inetpub/wwwroot/ISB/data/meteor/analyses/marcv_Z1607_135.shotgun/marcv_Z1607_135.shotgun.mouse_upsp_201404.cont.std.fasta&Pep=AGFAGDDAPR+AVFPSIVGRPR+CDVDIRK+CPEALFQPSFLGMESCGIHETTFNSIMK+DLTDYLMK+DLYANTVLSGGTTMYPGIADR+DSYVGDEAQSK+DSYVGDEAQSKR+EEEIAALVIDNGSGMCK+EEEIAALVIDNGSGMCKAGFAGDDAPR+EITALAPSTMK+EKLCYVALDFEQEMATAASSSSLEK+GYSFTTTAER+HQGVMVGMGQK+HQGVMVGMGQKDSYVGDEAQSK+HQGVMVGMGQKDSYVGDEAQSKR+IIAPPER+IIAPPERK+IKIIAPPER+KDLYANTVLSGGTTMYPGIADR+LCYVALDFEQEMATAASSSSLEK+MQKEITALAPSTMK+QEYDESGPSIVHR+QEYDESGPSIVHRK+SYELPDGQVITIGNER+TTGIVMDSGDGVTHTVPIYEGYALPHAILR+VAPEEHPVLLTEAPLNPK	1	69.9	24	254	0.71	Actin, cytoplasmic 2 OS=Mus musculus GN=Actg1 PE=1 SV=1		375	N	0.5	3	EKLCYVALDFEQEMATAASSSSLEK	http://wlab-prague.ethz.ch/tpp-bin/peptidexml_html2.pl?PepMass=2806.3041&StdPep=EKLCYVALDFEQEMATAASSSSLEK&MassError=0.5&xslt=c:/Inetpub/wwwroot/../tpp-bin/xsltproc.exe --novalid&cgi-bin=/tpp-bin/&ratioType=-1&Ref=3_EKLCYVALDFEQEMATAASSSSLEK&Infile=C:/Inetpub/wwwroot/ISB/data/users/marcv/meteor/Lipo/all/interact.pep.xml	0.9999	0.999	2	8	2		Y
840a	1	sp|P63260|ACTG_MOUSE	http://wlab-prague.ethz.ch/tpp-bin/comet-fastadb.cgi?Ref=sp|P63260|ACTG_MOUSE&Db=c:/Inetpub/wwwroot/ISB/data/meteor/analyses/marcv_Z1607_135.shotgun/marcv_Z1607_135.shotgun.mouse_upsp_201404.cont.std.fasta&Pep=AGFAGDDAPR+AVFPSIVGRPR+CDVDIRK+CPEALFQPSFLGMESCGIHETTFNSIMK+DLTDYLMK+DLYANTVLSGGTTMYPGIADR+DSYVGDEAQSK+DSYVGDEAQSKR+EEEIAALVIDNGSGMCK+EEEIAALVIDNGSGMCKAGFAGDDAPR+EITALAPSTMK+EKLCYVALDFEQEMATAASSSSLEK+GYSFTTTAER+HQGVMVGMGQK+HQGVMVGMGQKDSYVGDEAQSK+HQGVMVGMGQKDSYVGDEAQSKR+IIAPPER+IIAPPERK+IKIIAPPER+KDLYANTVLSGGTTMYPGIADR+LCYVALDFEQEMATAASSSSLEK+MQKEITALAPSTMK+QEYDESGPSIVHR+QEYDESGPSIVHRK+SYELPDGQVITIGNER+TTGIVMDSGDGVTHTVPIYEGYALPHAILR+VAPEEHPVLLTEAPLNPK	1	69.9	24	254	0.71	Actin, cytoplasmic 2 OS=Mus musculus GN=Actg1 PE=1 SV=1		375	N	0.2	3	HQGVM[147]VGMGQK	http://wlab-prague.ethz.ch/tpp-bin/peptidexml_html2.pl?PepMass=1186.5587&StdPep=HQGVM[147]VGMGQK&MassError=0.5&xslt=c:/Inetpub/wwwroot/../tpp-bin/xsltproc.exe --novalid&cgi-bin=/tpp-bin/&ratioType=-1&Ref=3_HQGVMVGMGQK&Infile=C:/Inetpub/wwwroot/ISB/data/users/marcv/meteor/Lipo/all/interact.pep.xml	0.9999	0.999	2	8	4	o	N
840a	1	sp|P63260|ACTG_MOUSE	http://wlab-prague.ethz.ch/tpp-bin/comet-fastadb.cgi?Ref=sp|P63260|ACTG_MOUSE&Db=c:/Inetpub/wwwroot/ISB/data/meteor/analyses/marcv_Z1607_135.shotgun/marcv_Z1607_135.shotgun.mouse_upsp_201404.cont.std.fasta&Pep=AGFAGDDAPR+AVFPSIVGRPR+CDVDIRK+CPEALFQPSFLGMESCGIHETTFNSIMK+DLTDYLMK+DLYANTVLSGGTTMYPGIADR+DSYVGDEAQSK+DSYVGDEAQSKR+EEEIAALVIDNGSGMCK+EEEIAALVIDNGSGMCKAGFAGDDAPR+EITALAPSTMK+EKLCYVALDFEQEMATAASSSSLEK+GYSFTTTAER+HQGVMVGMGQK+HQGVMVGMGQKDSYVGDEAQSK+HQGVMVGMGQKDSYVGDEAQSKR+IIAPPER+IIAPPERK+IKIIAPPER+KDLYANTVLSGGTTMYPGIADR+LCYVALDFEQEMATAASSSSLEK+MQKEITALAPSTMK+QEYDESGPSIVHR+QEYDESGPSIVHRK+SYELPDGQVITIGNER+TTGIVMDSGDGVTHTVPIYEGYALPHAILR+VAPEEHPVLLTEAPLNPK	1	69.9	24	254	0.71	Actin, cytoplasmic 2 OS=Mus musculus GN=Actg1 PE=1 SV=1		375	N	0.2	3	HQGVM[147]VGM[147]GQK	http://wlab-prague.ethz.ch/tpp-bin/peptidexml_html2.pl?PepMass=1202.5536&StdPep=HQGVM[147]VGM[147]GQK&MassError=0.5&xslt=c:/Inetpub/wwwroot/../tpp-bin/xsltproc.exe --novalid&cgi-bin=/tpp-bin/&ratioType=-1&Ref=3_HQGVMVGMGQK&Infile=C:/Inetpub/wwwroot/ISB/data/users/marcv/meteor/Lipo/all/interact.pep.xml	0.9999	0.999	2	8	4	d	N
840a	1	sp|P63260|ACTG_MOUSE	http://wlab-prague.ethz.ch/tpp-bin/comet-fastadb.cgi?Ref=sp|P63260|ACTG_MOUSE&Db=c:/Inetpub/wwwroot/ISB/data/meteor/analyses/marcv_Z1607_135.shotgun/marcv_Z1607_135.shotgun.mouse_upsp_201404.cont.std.fasta&Pep=AGFAGDDAPR+AVFPSIVGRPR+CDVDIRK+CPEALFQPSFLGMESCGIHETTFNSIMK+DLTDYLMK+DLYANTVLSGGTTMYPGIADR+DSYVGDEAQSK+DSYVGDEAQSKR+EEEIAALVIDNGSGMCK+EEEIAALVIDNGSGMCKAGFAGDDAPR+EITALAPSTMK+EKLCYVALDFEQEMATAASSSSLEK+GYSFTTTAER+HQGVMVGMGQK+HQGVMVGMGQKDSYVGDEAQSK+HQGVMVGMGQKDSYVGDEAQSKR+IIAPPER+IIAPPERK+IKIIAPPER+KDLYANTVLSGGTTMYPGIADR+LCYVALDFEQEMATAASSSSLEK+MQKEITALAPSTMK+QEYDESGPSIVHR+QEYDESGPSIVHRK+SYELPDGQVITIGNER+TTGIVMDSGDGVTHTVPIYEGYALPHAILR+VAPEEHPVLLTEAPLNPK	1	69.9	24	254	0.71	Actin, cytoplasmic 2 OS=Mus musculus GN=Actg1 PE=1 SV=1		375	N	0.2	3	HQGVM[147]VGM[147]GQKDSYVGDEAQSK	http://wlab-prague.ethz.ch/tpp-bin/peptidexml_html2.pl?PepMass=2382.0580&StdPep=HQGVM[147]VGM[147]GQKDSYVGDEAQSK&MassError=0.5&xslt=c:/Inetpub/wwwroot/../tpp-bin/xsltproc.exe --novalid&cgi-bin=/tpp-bin/&ratioType=-1&Ref=3_HQGVMVGMGQKDSYVGDEAQSK&Infile=C:/Inetpub/wwwroot/ISB/data/users/marcv/meteor/Lipo/all/interact.pep.xml	0.9999	0.999	2	8	3	l	N
840a	1	sp|P63260|ACTG_MOUSE	http://wlab-prague.ethz.ch/tpp-bin/comet-fastadb.cgi?Ref=sp|P63260|ACTG_MOUSE&Db=c:/Inetpub/wwwroot/ISB/data/meteor/analyses/marcv_Z1607_135.shotgun/marcv_Z1607_135.shotgun.mouse_upsp_201404.cont.std.fasta&Pep=AGFAGDDAPR+AVFPSIVGRPR+CDVDIRK+CPEALFQPSFLGMESCGIHETTFNSIMK+DLTDYLMK+DLYANTVLSGGTTMYPGIADR+DSYVGDEAQSK+DSYVGDEAQSKR+EEEIAALVIDNGSGMCK+EEEIAALVIDNGSGMCKAGFAGDDAPR+EITALAPSTMK+EKLCYVALDFEQEMATAASSSSLEK+GYSFTTTAER+HQGVMVGMGQK+HQGVMVGMGQKDSYVGDEAQSK+HQGVMVGMGQKDSYVGDEAQSKR+IIAPPER+IIAPPERK+IKIIAPPER+KDLYANTVLSGGTTMYPGIADR+LCYVALDFEQEMATAASSSSLEK+MQKEITALAPSTMK+QEYDESGPSIVHR+QEYDESGPSIVHRK+SYELPDGQVITIGNER+TTGIVMDSGDGVTHTVPIYEGYALPHAILR+VAPEEHPVLLTEAPLNPK	1	69.9	24	254	0.71	Actin, cytoplasmic 2 OS=Mus musculus GN=Actg1 PE=1 SV=1		375	N	0.5	3	KDLYANTVLSGGTTMYPGIADR	http://wlab-prague.ethz.ch/tpp-bin/peptidexml_html2.pl?PepMass=2342.1576&StdPep=&MassError=0.5&xslt=c:/Inetpub/wwwroot/../tpp-bin/xsltproc.exe --novalid&cgi-bin=/tpp-bin/&ratioType=-1&Ref=3_KDLYANTVLSGGTTMYPGIADR&Infile=C:/Inetpub/wwwroot/ISB/data/users/marcv/meteor/Lipo/all/interact.pep.xml	0.9999	0.999	2	8	14	e	Y
840a	1	sp|P63260|ACTG_MOUSE	http://wlab-prague.ethz.ch/tpp-bin/comet-fastadb.cgi?Ref=sp|P63260|ACTG_MOUSE&Db=c:/Inetpub/wwwroot/ISB/data/meteor/analyses/marcv_Z1607_135.shotgun/marcv_Z1607_135.shotgun.mouse_upsp_201404.cont.std.fasta&Pep=AGFAGDDAPR+AVFPSIVGRPR+CDVDIRK+CPEALFQPSFLGMESCGIHETTFNSIMK+DLTDYLMK+DLYANTVLSGGTTMYPGIADR+DSYVGDEAQSK+DSYVGDEAQSKR+EEEIAALVIDNGSGMCK+EEEIAALVIDNGSGMCKAGFAGDDAPR+EITALAPSTMK+EKLCYVALDFEQEMATAASSSSLEK+GYSFTTTAER+HQGVMVGMGQK+HQGVMVGMGQKDSYVGDEAQSK+HQGVMVGMGQKDSYVGDEAQSKR+IIAPPER+IIAPPERK+IKIIAPPER+KDLYANTVLSGGTTMYPGIADR+LCYVALDFEQEMATAASSSSLEK+MQKEITALAPSTMK+QEYDESGPSIVHR+QEYDESGPSIVHRK+SYELPDGQVITIGNER+TTGIVMDSGDGVTHTVPIYEGYALPHAILR+VAPEEHPVLLTEAPLNPK	1	69.9	24	254	0.71	Actin, cytoplasmic 2 OS=Mus musculus GN=Actg1 PE=1 SV=1		375	N	0.5	3	KDLYANTVLSGGTTM[147]YPGIADR	http://wlab-prague.ethz.ch/tpp-bin/peptidexml_html2.pl?PepMass=2358.1526&StdPep=KDLYANTVLSGGTTM[147]YPGIADR&MassError=0.5&xslt=c:/Inetpub/wwwroot/../tpp-bin/xsltproc.exe --novalid&cgi-bin=/tpp-bin/&ratioType=-1&Ref=3_KDLYANTVLSGGTTMYPGIADR&Infile=C:/Inetpub/wwwroot/ISB/data/users/marcv/meteor/Lipo/all/interact.pep.xml	0.9999	0.999	2	8	10		Y
840a	1	sp|P63260|ACTG_MOUSE	http://wlab-prague.ethz.ch/tpp-bin/comet-fastadb.cgi?Ref=sp|P63260|ACTG_MOUSE&Db=c:/Inetpub/wwwroot/ISB/data/meteor/analyses/marcv_Z1607_135.shotgun/marcv_Z1607_135.shotgun.mouse_upsp_201404.cont.std.fasta&Pep=AGFAGDDAPR+AVFPSIVGRPR+CDVDIRK+CPEALFQPSFLGMESCGIHETTFNSIMK+DLTDYLMK+DLYANTVLSGGTTMYPGIADR+DSYVGDEAQSK+DSYVGDEAQSKR+EEEIAALVIDNGSGMCK+EEEIAALVIDNGSGMCKAGFAGDDAPR+EITALAPSTMK+EKLCYVALDFEQEMATAASSSSLEK+GYSFTTTAER+HQGVMVGMGQK+HQGVMVGMGQKDSYVGDEAQSK+HQGVMVGMGQKDSYVGDEAQSKR+IIAPPER+IIAPPERK+IKIIAPPER+KDLYANTVLSGGTTMYPGIADR+LCYVALDFEQEMATAASSSSLEK+MQKEITALAPSTMK+QEYDESGPSIVHR+QEYDESGPSIVHRK+SYELPDGQVITIGNER+TTGIVMDSGDGVTHTVPIYEGYALPHAILR+VAPEEHPVLLTEAPLNPK	1	69.9	24	254	0.71	Actin, cytoplasmic 2 OS=Mus musculus GN=Actg1 PE=1 SV=1		375	N	0.5	3	LCYVALDFEQEMATAASSSSLEK	http://wlab-prague.ethz.ch/tpp-bin/peptidexml_html2.pl?PepMass=2549.1666&StdPep=LCYVALDFEQEMATAASSSSLEK&MassError=0.5&xslt=c:/Inetpub/wwwroot/../tpp-bin/xsltproc.exe --novalid&cgi-bin=/tpp-bin/&ratioType=-1&Ref=3_LCYVALDFEQEMATAASSSSLEK&Infile=C:/Inetpub/wwwroot/ISB/data/users/marcv/meteor/Lipo/all/interact.pep.xml	0.9999	0.999	2	8	20	f	Y
840a	1	sp|P63260|ACTG_MOUSE	http://wlab-prague.ethz.ch/tpp-bin/comet-fastadb.cgi?Ref=sp|P63260|ACTG_MOUSE&Db=c:/Inetpub/wwwroot/ISB/data/meteor/analyses/marcv_Z1607_135.shotgun/marcv_Z1607_135.shotgun.mouse_upsp_201404.cont.std.fasta&Pep=AGFAGDDAPR+AVFPSIVGRPR+CDVDIRK+CPEALFQPSFLGMESCGIHETTFNSIMK+DLTDYLMK+DLYANTVLSGGTTMYPGIADR+DSYVGDEAQSK+DSYVGDEAQSKR+EEEIAALVIDNGSGMCK+EEEIAALVIDNGSGMCKAGFAGDDAPR+EITALAPSTMK+EKLCYVALDFEQEMATAASSSSLEK+GYSFTTTAER+HQGVMVGMGQK+HQGVMVGMGQKDSYVGDEAQSK+HQGVMVGMGQKDSYVGDEAQSKR+IIAPPER+IIAPPERK+IKIIAPPER+KDLYANTVLSGGTTMYPGIADR+LCYVALDFEQEMATAASSSSLEK+MQKEITALAPSTMK+QEYDESGPSIVHR+QEYDESGPSIVHRK+SYELPDGQVITIGNER+TTGIVMDSGDGVTHTVPIYEGYALPHAILR+VAPEEHPVLLTEAPLNPK	1	69.9	24	254	0.71	Actin, cytoplasmic 2 OS=Mus musculus GN=Actg1 PE=1 SV=1		375	N	0.2	3	MQKEITALAPSTMK	http://wlab-prague.ethz.ch/tpp-bin/peptidexml_html2.pl?PepMass=1547.8051&StdPep=&MassError=0.5&xslt=c:/Inetpub/wwwroot/../tpp-bin/xsltproc.exe --novalid&cgi-bin=/tpp-bin/&ratioType=-1&Ref=3_MQKEITALAPSTMK&Infile=C:/Inetpub/wwwroot/ISB/data/users/marcv/meteor/Lipo/all/interact.pep.xml	0.9999	0.999	2	8	8	g	N
840a	1	sp|P63260|ACTG_MOUSE	http://wlab-prague.ethz.ch/tpp-bin/comet-fastadb.cgi?Ref=sp|P63260|ACTG_MOUSE&Db=c:/Inetpub/wwwroot/ISB/data/meteor/analyses/marcv_Z1607_135.shotgun/marcv_Z1607_135.shotgun.mouse_upsp_201404.cont.std.fasta&Pep=AGFAGDDAPR+AVFPSIVGRPR+CDVDIRK+CPEALFQPSFLGMESCGIHETTFNSIMK+DLTDYLMK+DLYANTVLSGGTTMYPGIADR+DSYVGDEAQSK+DSYVGDEAQSKR+EEEIAALVIDNGSGMCK+EEEIAALVIDNGSGMCKAGFAGDDAPR+EITALAPSTMK+EKLCYVALDFEQEMATAASSSSLEK+GYSFTTTAER+HQGVMVGMGQK+HQGVMVGMGQKDSYVGDEAQSK+HQGVMVGMGQKDSYVGDEAQSKR+IIAPPER+IIAPPERK+IKIIAPPER+KDLYANTVLSGGTTMYPGIADR+LCYVALDFEQEMATAASSSSLEK+MQKEITALAPSTMK+QEYDESGPSIVHR+QEYDESGPSIVHRK+SYELPDGQVITIGNER+TTGIVMDSGDGVTHTVPIYEGYALPHAILR+VAPEEHPVLLTEAPLNPK	1	69.9	24	254	0.71	Actin, cytoplasmic 2 OS=Mus musculus GN=Actg1 PE=1 SV=1		375	N	0.2	3	MQKEITALAPSTM[147]K	http://wlab-prague.ethz.ch/tpp-bin/peptidexml_html2.pl?PepMass=1563.8001&StdPep=MQKEITALAPSTM[147]K&MassError=0.5&xslt=c:/Inetpub/wwwroot/../tpp-bin/xsltproc.exe --novalid&cgi-bin=/tpp-bin/&ratioType=-1&Ref=3_MQKEITALAPSTMK&Infile=C:/Inetpub/wwwroot/ISB/data/users/marcv/meteor/Lipo/all/interact.pep.xml	0.9999	0.999	2	8	5	h	N
840a	1	sp|P63260|ACTG_MOUSE	http://wlab-prague.ethz.ch/tpp-bin/comet-fastadb.cgi?Ref=sp|P63260|ACTG_MOUSE&Db=c:/Inetpub/wwwroot/ISB/data/meteor/analyses/marcv_Z1607_135.shotgun/marcv_Z1607_135.shotgun.mouse_upsp_201404.cont.std.fasta&Pep=AGFAGDDAPR+AVFPSIVGRPR+CDVDIRK+CPEALFQPSFLGMESCGIHETTFNSIMK+DLTDYLMK+DLYANTVLSGGTTMYPGIADR+DSYVGDEAQSK+DSYVGDEAQSKR+EEEIAALVIDNGSGMCK+EEEIAALVIDNGSGMCKAGFAGDDAPR+EITALAPSTMK+EKLCYVALDFEQEMATAASSSSLEK+GYSFTTTAER+HQGVMVGMGQK+HQGVMVGMGQKDSYVGDEAQSK+HQGVMVGMGQKDSYVGDEAQSKR+IIAPPER+IIAPPERK+IKIIAPPER+KDLYANTVLSGGTTMYPGIADR+LCYVALDFEQEMATAASSSSLEK+MQKEITALAPSTMK+QEYDESGPSIVHR+QEYDESGPSIVHRK+SYELPDGQVITIGNER+TTGIVMDSGDGVTHTVPIYEGYALPHAILR+VAPEEHPVLLTEAPLNPK	1	69.9	24	254	0.71	Actin, cytoplasmic 2 OS=Mus musculus GN=Actg1 PE=1 SV=1		375	N	0.5	3	QEYDESGPSIVHR	http://wlab-prague.ethz.ch/tpp-bin/peptidexml_html2.pl?PepMass=1515.6954&StdPep=&MassError=0.5&xslt=c:/Inetpub/wwwroot/../tpp-bin/xsltproc.exe --novalid&cgi-bin=/tpp-bin/&ratioType=-1&Ref=3_QEYDESGPSIVHR&Infile=C:/Inetpub/wwwroot/ISB/data/users/marcv/meteor/Lipo/all/interact.pep.xml	0.9999	0.999	2	8	4	i	Y
840a	1	sp|P63260|ACTG_MOUSE	http://wlab-prague.ethz.ch/tpp-bin/comet-fastadb.cgi?Ref=sp|P63260|ACTG_MOUSE&Db=c:/Inetpub/wwwroot/ISB/data/meteor/analyses/marcv_Z1607_135.shotgun/marcv_Z1607_135.shotgun.mouse_upsp_201404.cont.std.fasta&Pep=AGFAGDDAPR+AVFPSIVGRPR+CDVDIRK+CPEALFQPSFLGMESCGIHETTFNSIMK+DLTDYLMK+DLYANTVLSGGTTMYPGIADR+DSYVGDEAQSK+DSYVGDEAQSKR+EEEIAALVIDNGSGMCK+EEEIAALVIDNGSGMCKAGFAGDDAPR+EITALAPSTMK+EKLCYVALDFEQEMATAASSSSLEK+GYSFTTTAER+HQGVMVGMGQK+HQGVMVGMGQKDSYVGDEAQSK+HQGVMVGMGQKDSYVGDEAQSKR+IIAPPER+IIAPPERK+IKIIAPPER+KDLYANTVLSGGTTMYPGIADR+LCYVALDFEQEMATAASSSSLEK+MQKEITALAPSTMK+QEYDESGPSIVHR+QEYDESGPSIVHRK+SYELPDGQVITIGNER+TTGIVMDSGDGVTHTVPIYEGYALPHAILR+VAPEEHPVLLTEAPLNPK	1	69.9	24	254	0.71	Actin, cytoplasmic 2 OS=Mus musculus GN=Actg1 PE=1 SV=1		375	N	0.5	3	QEYDESGPSIVHRK	http://wlab-prague.ethz.ch/tpp-bin/peptidexml_html2.pl?PepMass=1643.7903&StdPep=&MassError=0.5&xslt=c:/Inetpub/wwwroot/../tpp-bin/xsltproc.exe --novalid&cgi-bin=/tpp-bin/&ratioType=-1&Ref=3_QEYDESGPSIVHRK&Infile=C:/Inetpub/wwwroot/ISB/data/users/marcv/meteor/Lipo/all/interact.pep.xml	0.9999	0.999	2	8	3	m	Y
840a	1	sp|P63260|ACTG_MOUSE	http://wlab-prague.ethz.ch/tpp-bin/comet-fastadb.cgi?Ref=sp|P63260|ACTG_MOUSE&Db=c:/Inetpub/wwwroot/ISB/data/meteor/analyses/marcv_Z1607_135.shotgun/marcv_Z1607_135.shotgun.mouse_upsp_201404.cont.std.fasta&Pep=AGFAGDDAPR+AVFPSIVGRPR+CDVDIRK+CPEALFQPSFLGMESCGIHETTFNSIMK+DLTDYLMK+DLYANTVLSGGTTMYPGIADR+DSYVGDEAQSK+DSYVGDEAQSKR+EEEIAALVIDNGSGMCK+EEEIAALVIDNGSGMCKAGFAGDDAPR+EITALAPSTMK+EKLCYVALDFEQEMATAASSSSLEK+GYSFTTTAER+HQGVMVGMGQK+HQGVMVGMGQKDSYVGDEAQSK+HQGVMVGMGQKDSYVGDEAQSKR+IIAPPER+IIAPPERK+IKIIAPPER+KDLYANTVLSGGTTMYPGIADR+LCYVALDFEQEMATAASSSSLEK+MQKEITALAPSTMK+QEYDESGPSIVHR+QEYDESGPSIVHRK+SYELPDGQVITIGNER+TTGIVMDSGDGVTHTVPIYEGYALPHAILR+VAPEEHPVLLTEAPLNPK	1	69.9	24	254	0.71	Actin, cytoplasmic 2 OS=Mus musculus GN=Actg1 PE=1 SV=1		375	N	0.2	3	SYELPDGQVITIGNER	http://wlab-prague.ethz.ch/tpp-bin/peptidexml_html2.pl?PepMass=1789.8846&StdPep=&MassError=0.5&xslt=c:/Inetpub/wwwroot/../tpp-bin/xsltproc.exe --novalid&cgi-bin=/tpp-bin/&ratioType=-1&Ref=3_SYELPDGQVITIGNER&Infile=C:/Inetpub/wwwroot/ISB/data/users/marcv/meteor/Lipo/all/interact.pep.xml	0.9999	0.999	2	8	7	j	N
840a	1	sp|P63260|ACTG_MOUSE	http://wlab-prague.ethz.ch/tpp-bin/comet-fastadb.cgi?Ref=sp|P63260|ACTG_MOUSE&Db=c:/Inetpub/wwwroot/ISB/data/meteor/analyses/marcv_Z1607_135.shotgun/marcv_Z1607_135.shotgun.mouse_upsp_201404.cont.std.fasta&Pep=AGFAGDDAPR+AVFPSIVGRPR+CDVDIRK+CPEALFQPSFLGMESCGIHETTFNSIMK+DLTDYLMK+DLYANTVLSGGTTMYPGIADR+DSYVGDEAQSK+DSYVGDEAQSKR+EEEIAALVIDNGSGMCK+EEEIAALVIDNGSGMCKAGFAGDDAPR+EITALAPSTMK+EKLCYVALDFEQEMATAASSSSLEK+GYSFTTTAER+HQGVMVGMGQK+HQGVMVGMGQKDSYVGDEAQSK+HQGVMVGMGQKDSYVGDEAQSKR+IIAPPER+IIAPPERK+IKIIAPPER+KDLYANTVLSGGTTMYPGIADR+LCYVALDFEQEMATAASSSSLEK+MQKEITALAPSTMK+QEYDESGPSIVHR+QEYDESGPSIVHRK+SYELPDGQVITIGNER+TTGIVMDSGDGVTHTVPIYEGYALPHAILR+VAPEEHPVLLTEAPLNPK	1	69.9	24	254	0.71	Actin, cytoplasmic 2 OS=Mus musculus GN=Actg1 PE=1 SV=1		375	N	0.5	3	TTGIVMDSGDGVTHTVPIYEGYALPHAILR	http://wlab-prague.ethz.ch/tpp-bin/peptidexml_html2.pl?PepMass=3182.6070&StdPep=&MassError=0.5&xslt=c:/Inetpub/wwwroot/../tpp-bin/xsltproc.exe --novalid&cgi-bin=/tpp-bin/&ratioType=-1&Ref=3_TTGIVMDSGDGVTHTVPIYEGYALPHAILR&Infile=C:/Inetpub/wwwroot/ISB/data/users/marcv/meteor/Lipo/all/interact.pep.xml	0.9999	0.999	2	8	4	n	N
840a	1	sp|P63260|ACTG_MOUSE	http://wlab-prague.ethz.ch/tpp-bin/comet-fastadb.cgi?Ref=sp|P63260|ACTG_MOUSE&Db=c:/Inetpub/wwwroot/ISB/data/meteor/analyses/marcv_Z1607_135.shotgun/marcv_Z1607_135.shotgun.mouse_upsp_201404.cont.std.fasta&Pep=AGFAGDDAPR+AVFPSIVGRPR+CDVDIRK+CPEALFQPSFLGMESCGIHETTFNSIMK+DLTDYLMK+DLYANTVLSGGTTMYPGIADR+DSYVGDEAQSK+DSYVGDEAQSKR+EEEIAALVIDNGSGMCK+EEEIAALVIDNGSGMCKAGFAGDDAPR+EITALAPSTMK+EKLCYVALDFEQEMATAASSSSLEK+GYSFTTTAER+HQGVMVGMGQK+HQGVMVGMGQKDSYVGDEAQSK+HQGVMVGMGQKDSYVGDEAQSKR+IIAPPER+IIAPPERK+IKIIAPPER+KDLYANTVLSGGTTMYPGIADR+LCYVALDFEQEMATAASSSSLEK+MQKEITALAPSTMK+QEYDESGPSIVHR+QEYDESGPSIVHRK+SYELPDGQVITIGNER+TTGIVMDSGDGVTHTVPIYEGYALPHAILR+VAPEEHPVLLTEAPLNPK	1	69.9	24	254	0.71	Actin, cytoplasmic 2 OS=Mus musculus GN=Actg1 PE=1 SV=1		375	N	0.5	3	VAPEEHPVLLTEAPLNPK	http://wlab-prague.ethz.ch/tpp-bin/peptidexml_html2.pl?PepMass=1953.0571&StdPep=&MassError=0.5&xslt=c:/Inetpub/wwwroot/../tpp-bin/xsltproc.exe --novalid&cgi-bin=/tpp-bin/&ratioType=-1&Ref=3_VAPEEHPVLLTEAPLNPK&Infile=C:/Inetpub/wwwroot/ISB/data/users/marcv/meteor/Lipo/all/interact.pep.xml	0.9999	0.999	2	8	25	k	Y
840a	1	sp|P63260|ACTG_MOUSE	http://wlab-prague.ethz.ch/tpp-bin/comet-fastadb.cgi?Ref=sp|P63260|ACTG_MOUSE&Db=c:/Inetpub/wwwroot/ISB/data/meteor/analyses/marcv_Z1607_135.shotgun/marcv_Z1607_135.shotgun.mouse_upsp_201404.cont.std.fasta&Pep=AGFAGDDAPR+AVFPSIVGRPR+CDVDIRK+CPEALFQPSFLGMESCGIHETTFNSIMK+DLTDYLMK+DLYANTVLSGGTTMYPGIADR+DSYVGDEAQSK+DSYVGDEAQSKR+EEEIAALVIDNGSGMCK+EEEIAALVIDNGSGMCKAGFAGDDAPR+EITALAPSTMK+EKLCYVALDFEQEMATAASSSSLEK+GYSFTTTAER+HQGVMVGMGQK+HQGVMVGMGQKDSYVGDEAQSK+HQGVMVGMGQKDSYVGDEAQSKR+IIAPPER+IIAPPERK+IKIIAPPER+KDLYANTVLSGGTTMYPGIADR+LCYVALDFEQEMATAASSSSLEK+MQKEITALAPSTMK+QEYDESGPSIVHR+QEYDESGPSIVHRK+SYELPDGQVITIGNER+TTGIVMDSGDGVTHTVPIYEGYALPHAILR+VAPEEHPVLLTEAPLNPK	1	69.9	24	254	0.71	Actin, cytoplasmic 2 OS=Mus musculus GN=Actg1 PE=1 SV=1		375	N	0.2	4	HQGVM[147]VGM[147]GQKDSYVGDEAQSK	http://wlab-prague.ethz.ch/tpp-bin/peptidexml_html2.pl?PepMass=2382.0580&StdPep=HQGVM[147]VGM[147]GQKDSYVGDEAQSK&MassError=0.5&xslt=c:/Inetpub/wwwroot/../tpp-bin/xsltproc.exe --novalid&cgi-bin=/tpp-bin/&ratioType=-1&Ref=4_HQGVMVGMGQKDSYVGDEAQSK&Infile=C:/Inetpub/wwwroot/ISB/data/users/marcv/meteor/Lipo/all/interact.pep.xml	0.9999	0.999	2	8	3	l	N
840a	1	sp|P63260|ACTG_MOUSE	http://wlab-prague.ethz.ch/tpp-bin/comet-fastadb.cgi?Ref=sp|P63260|ACTG_MOUSE&Db=c:/Inetpub/wwwroot/ISB/data/meteor/analyses/marcv_Z1607_135.shotgun/marcv_Z1607_135.shotgun.mouse_upsp_201404.cont.std.fasta&Pep=AGFAGDDAPR+AVFPSIVGRPR+CDVDIRK+CPEALFQPSFLGMESCGIHETTFNSIMK+DLTDYLMK+DLYANTVLSGGTTMYPGIADR+DSYVGDEAQSK+DSYVGDEAQSKR+EEEIAALVIDNGSGMCK+EEEIAALVIDNGSGMCKAGFAGDDAPR+EITALAPSTMK+EKLCYVALDFEQEMATAASSSSLEK+GYSFTTTAER+HQGVMVGMGQK+HQGVMVGMGQKDSYVGDEAQSK+HQGVMVGMGQKDSYVGDEAQSKR+IIAPPER+IIAPPERK+IKIIAPPER+KDLYANTVLSGGTTMYPGIADR+LCYVALDFEQEMATAASSSSLEK+MQKEITALAPSTMK+QEYDESGPSIVHR+QEYDESGPSIVHRK+SYELPDGQVITIGNER+TTGIVMDSGDGVTHTVPIYEGYALPHAILR+VAPEEHPVLLTEAPLNPK	1	69.9	24	254	0.71	Actin, cytoplasmic 2 OS=Mus musculus GN=Actg1 PE=1 SV=1		375	N	0.2	4	HQGVM[147]VGM[147]GQKDSYVGDEAQSKR	http://wlab-prague.ethz.ch/tpp-bin/peptidexml_html2.pl?PepMass=2538.1591&StdPep=HQGVM[147]VGM[147]GQKDSYVGDEAQSKR&MassError=0.5&xslt=c:/Inetpub/wwwroot/../tpp-bin/xsltproc.exe --novalid&cgi-bin=/tpp-bin/&ratioType=-1&Ref=4_HQGVMVGMGQKDSYVGDEAQSKR&Infile=C:/Inetpub/wwwroot/ISB/data/users/marcv/meteor/Lipo/all/interact.pep.xml	0.9999	0.999	2	8	4		N
840a	1	sp|P63260|ACTG_MOUSE	http://wlab-prague.ethz.ch/tpp-bin/comet-fastadb.cgi?Ref=sp|P63260|ACTG_MOUSE&Db=c:/Inetpub/wwwroot/ISB/data/meteor/analyses/marcv_Z1607_135.shotgun/marcv_Z1607_135.shotgun.mouse_upsp_201404.cont.std.fasta&Pep=AGFAGDDAPR+AVFPSIVGRPR+CDVDIRK+CPEALFQPSFLGMESCGIHETTFNSIMK+DLTDYLMK+DLYANTVLSGGTTMYPGIADR+DSYVGDEAQSK+DSYVGDEAQSKR+EEEIAALVIDNGSGMCK+EEEIAALVIDNGSGMCKAGFAGDDAPR+EITALAPSTMK+EKLCYVALDFEQEMATAASSSSLEK+GYSFTTTAER+HQGVMVGMGQK+HQGVMVGMGQKDSYVGDEAQSK+HQGVMVGMGQKDSYVGDEAQSKR+IIAPPER+IIAPPERK+IKIIAPPER+KDLYANTVLSGGTTMYPGIADR+LCYVALDFEQEMATAASSSSLEK+MQKEITALAPSTMK+QEYDESGPSIVHR+QEYDESGPSIVHRK+SYELPDGQVITIGNER+TTGIVMDSGDGVTHTVPIYEGYALPHAILR+VAPEEHPVLLTEAPLNPK	1	69.9	24	254	0.71	Actin, cytoplasmic 2 OS=Mus musculus GN=Actg1 PE=1 SV=1		375	N	0.5	4	KDLYANTVLSGGTTMYPGIADR	http://wlab-prague.ethz.ch/tpp-bin/peptidexml_html2.pl?PepMass=2342.1576&StdPep=&MassError=0.5&xslt=c:/Inetpub/wwwroot/../tpp-bin/xsltproc.exe --novalid&cgi-bin=/tpp-bin/&ratioType=-1&Ref=4_KDLYANTVLSGGTTMYPGIADR&Infile=C:/Inetpub/wwwroot/ISB/data/users/marcv/meteor/Lipo/all/interact.pep.xml	0.9999	0.999	2	8	3	e	Y
840a	1	sp|P63260|ACTG_MOUSE	http://wlab-prague.ethz.ch/tpp-bin/comet-fastadb.cgi?Ref=sp|P63260|ACTG_MOUSE&Db=c:/Inetpub/wwwroot/ISB/data/meteor/analyses/marcv_Z1607_135.shotgun/marcv_Z1607_135.shotgun.mouse_upsp_201404.cont.std.fasta&Pep=AGFAGDDAPR+AVFPSIVGRPR+CDVDIRK+CPEALFQPSFLGMESCGIHETTFNSIMK+DLTDYLMK+DLYANTVLSGGTTMYPGIADR+DSYVGDEAQSK+DSYVGDEAQSKR+EEEIAALVIDNGSGMCK+EEEIAALVIDNGSGMCKAGFAGDDAPR+EITALAPSTMK+EKLCYVALDFEQEMATAASSSSLEK+GYSFTTTAER+HQGVMVGMGQK+HQGVMVGMGQKDSYVGDEAQSK+HQGVMVGMGQKDSYVGDEAQSKR+IIAPPER+IIAPPERK+IKIIAPPER+KDLYANTVLSGGTTMYPGIADR+LCYVALDFEQEMATAASSSSLEK+MQKEITALAPSTMK+QEYDESGPSIVHR+QEYDESGPSIVHRK+SYELPDGQVITIGNER+TTGIVMDSGDGVTHTVPIYEGYALPHAILR+VAPEEHPVLLTEAPLNPK	1	69.9	24	254	0.71	Actin, cytoplasmic 2 OS=Mus musculus GN=Actg1 PE=1 SV=1		375	N	0.5	4	QEYDESGPSIVHRK	http://wlab-prague.ethz.ch/tpp-bin/peptidexml_html2.pl?PepMass=1643.7903&StdPep=&MassError=0.5&xslt=c:/Inetpub/wwwroot/../tpp-bin/xsltproc.exe --novalid&cgi-bin=/tpp-bin/&ratioType=-1&Ref=4_QEYDESGPSIVHRK&Infile=C:/Inetpub/wwwroot/ISB/data/users/marcv/meteor/Lipo/all/interact.pep.xml	0.9999	0.999	2	8	3	m	Y
840a	1	sp|P63260|ACTG_MOUSE	http://wlab-prague.ethz.ch/tpp-bin/comet-fastadb.cgi?Ref=sp|P63260|ACTG_MOUSE&Db=c:/Inetpub/wwwroot/ISB/data/meteor/analyses/marcv_Z1607_135.shotgun/marcv_Z1607_135.shotgun.mouse_upsp_201404.cont.std.fasta&Pep=AGFAGDDAPR+AVFPSIVGRPR+CDVDIRK+CPEALFQPSFLGMESCGIHETTFNSIMK+DLTDYLMK+DLYANTVLSGGTTMYPGIADR+DSYVGDEAQSK+DSYVGDEAQSKR+EEEIAALVIDNGSGMCK+EEEIAALVIDNGSGMCKAGFAGDDAPR+EITALAPSTMK+EKLCYVALDFEQEMATAASSSSLEK+GYSFTTTAER+HQGVMVGMGQK+HQGVMVGMGQKDSYVGDEAQSK+HQGVMVGMGQKDSYVGDEAQSKR+IIAPPER+IIAPPERK+IKIIAPPER+KDLYANTVLSGGTTMYPGIADR+LCYVALDFEQEMATAASSSSLEK+MQKEITALAPSTMK+QEYDESGPSIVHR+QEYDESGPSIVHRK+SYELPDGQVITIGNER+TTGIVMDSGDGVTHTVPIYEGYALPHAILR+VAPEEHPVLLTEAPLNPK	1	69.9	24	254	0.71	Actin, cytoplasmic 2 OS=Mus musculus GN=Actg1 PE=1 SV=1		375	N	0.5	4	TTGIVMDSGDGVTHTVPIYEGYALPHAILR	http://wlab-prague.ethz.ch/tpp-bin/peptidexml_html2.pl?PepMass=3182.6070&StdPep=&MassError=0.5&xslt=c:/Inetpub/wwwroot/../tpp-bin/xsltproc.exe --novalid&cgi-bin=/tpp-bin/&ratioType=-1&Ref=4_TTGIVMDSGDGVTHTVPIYEGYALPHAILR&Infile=C:/Inetpub/wwwroot/ISB/data/users/marcv/meteor/Lipo/all/interact.pep.xml	0.9999	0.999	2	8	3	n	N
840a	1	sp|P63260|ACTG_MOUSE	http://wlab-prague.ethz.ch/tpp-bin/comet-fastadb.cgi?Ref=sp|P63260|ACTG_MOUSE&Db=c:/Inetpub/wwwroot/ISB/data/meteor/analyses/marcv_Z1607_135.shotgun/marcv_Z1607_135.shotgun.mouse_upsp_201404.cont.std.fasta&Pep=AGFAGDDAPR+AVFPSIVGRPR+CDVDIRK+CPEALFQPSFLGMESCGIHETTFNSIMK+DLTDYLMK+DLYANTVLSGGTTMYPGIADR+DSYVGDEAQSK+DSYVGDEAQSKR+EEEIAALVIDNGSGMCK+EEEIAALVIDNGSGMCKAGFAGDDAPR+EITALAPSTMK+EKLCYVALDFEQEMATAASSSSLEK+GYSFTTTAER+HQGVMVGMGQK+HQGVMVGMGQKDSYVGDEAQSK+HQGVMVGMGQKDSYVGDEAQSKR+IIAPPER+IIAPPERK+IKIIAPPER+KDLYANTVLSGGTTMYPGIADR+LCYVALDFEQEMATAASSSSLEK+MQKEITALAPSTMK+QEYDESGPSIVHR+QEYDESGPSIVHRK+SYELPDGQVITIGNER+TTGIVMDSGDGVTHTVPIYEGYALPHAILR+VAPEEHPVLLTEAPLNPK	1	69.9	24	254	0.71	Actin, cytoplasmic 2 OS=Mus musculus GN=Actg1 PE=1 SV=1		375	N	0.5	4	TTGIVM[147]DSGDGVTHTVPIYEGYALPHAILR	http://wlab-prague.ethz.ch/tpp-bin/peptidexml_html2.pl?PepMass=3198.6020&StdPep=TTGIVM[147]DSGDGVTHTVPIYEGYALPHAILR&MassError=0.5&xslt=c:/Inetpub/wwwroot/../tpp-bin/xsltproc.exe --novalid&cgi-bin=/tpp-bin/&ratioType=-1&Ref=4_TTGIVMDSGDGVTHTVPIYEGYALPHAILR&Infile=C:/Inetpub/wwwroot/ISB/data/users/marcv/meteor/Lipo/all/interact.pep.xml	0.9999	0.999	2	8	5		N
840a	1	sp|P63260|ACTG_MOUSE	http://wlab-prague.ethz.ch/tpp-bin/comet-fastadb.cgi?Ref=sp|P63260|ACTG_MOUSE&Db=c:/Inetpub/wwwroot/ISB/data/meteor/analyses/marcv_Z1607_135.shotgun/marcv_Z1607_135.shotgun.mouse_upsp_201404.cont.std.fasta&Pep=AGFAGDDAPR+AVFPSIVGRPR+CDVDIRK+CPEALFQPSFLGMESCGIHETTFNSIMK+DLTDYLMK+DLYANTVLSGGTTMYPGIADR+DSYVGDEAQSK+DSYVGDEAQSKR+EEEIAALVIDNGSGMCK+EEEIAALVIDNGSGMCKAGFAGDDAPR+EITALAPSTMK+EKLCYVALDFEQEMATAASSSSLEK+GYSFTTTAER+HQGVMVGMGQK+HQGVMVGMGQKDSYVGDEAQSK+HQGVMVGMGQKDSYVGDEAQSKR+IIAPPER+IIAPPERK+IKIIAPPER+KDLYANTVLSGGTTMYPGIADR+LCYVALDFEQEMATAASSSSLEK+MQKEITALAPSTMK+QEYDESGPSIVHR+QEYDESGPSIVHRK+SYELPDGQVITIGNER+TTGIVMDSGDGVTHTVPIYEGYALPHAILR+VAPEEHPVLLTEAPLNPK	1	69.9	24	254	0.71	Actin, cytoplasmic 2 OS=Mus musculus GN=Actg1 PE=1 SV=1		375	N	0.2	2	AVFPSIVGRPR	http://wlab-prague.ethz.ch/tpp-bin/peptidexml_html2.pl?PepMass=1197.6982&StdPep=&MassError=0.5&xslt=c:/Inetpub/wwwroot/../tpp-bin/xsltproc.exe --novalid&cgi-bin=/tpp-bin/&ratioType=-1&Ref=2_AVFPSIVGRPR&Infile=C:/Inetpub/wwwroot/ISB/data/users/marcv/meteor/Lipo/all/interact.pep.xml	0.9998	0.9985	2	8	6	p	N
840a	1	sp|P63260|ACTG_MOUSE	http://wlab-prague.ethz.ch/tpp-bin/comet-fastadb.cgi?Ref=sp|P63260|ACTG_MOUSE&Db=c:/Inetpub/wwwroot/ISB/data/meteor/analyses/marcv_Z1607_135.shotgun/marcv_Z1607_135.shotgun.mouse_upsp_201404.cont.std.fasta&Pep=AGFAGDDAPR+AVFPSIVGRPR+CDVDIRK+CPEALFQPSFLGMESCGIHETTFNSIMK+DLTDYLMK+DLYANTVLSGGTTMYPGIADR+DSYVGDEAQSK+DSYVGDEAQSKR+EEEIAALVIDNGSGMCK+EEEIAALVIDNGSGMCKAGFAGDDAPR+EITALAPSTMK+EKLCYVALDFEQEMATAASSSSLEK+GYSFTTTAER+HQGVMVGMGQK+HQGVMVGMGQKDSYVGDEAQSK+HQGVMVGMGQKDSYVGDEAQSKR+IIAPPER+IIAPPERK+IKIIAPPER+KDLYANTVLSGGTTMYPGIADR+LCYVALDFEQEMATAASSSSLEK+MQKEITALAPSTMK+QEYDESGPSIVHR+QEYDESGPSIVHRK+SYELPDGQVITIGNER+TTGIVMDSGDGVTHTVPIYEGYALPHAILR+VAPEEHPVLLTEAPLNPK	1	69.9	24	254	0.71	Actin, cytoplasmic 2 OS=Mus musculus GN=Actg1 PE=1 SV=1		375	Y	1	2	EEEIAALVIDNGSGMCK	http://wlab-prague.ethz.ch/tpp-bin/peptidexml_html2.pl?PepMass=1834.8441&StdPep=EEEIAALVIDNGSGMCK&MassError=0.5&xslt=c:/Inetpub/wwwroot/../tpp-bin/xsltproc.exe --novalid&cgi-bin=/tpp-bin/&ratioType=-1&Ref=2_EEEIAALVIDNGSGMCK&Infile=C:/Inetpub/wwwroot/ISB/data/users/marcv/meteor/Lipo/all/interact.pep.xml	0.9998	0.999	2	7	4		Y
840a	1	sp|P63260|ACTG_MOUSE	http://wlab-prague.ethz.ch/tpp-bin/comet-fastadb.cgi?Ref=sp|P63260|ACTG_MOUSE&Db=c:/Inetpub/wwwroot/ISB/data/meteor/analyses/marcv_Z1607_135.shotgun/marcv_Z1607_135.shotgun.mouse_upsp_201404.cont.std.fasta&Pep=AGFAGDDAPR+AVFPSIVGRPR+CDVDIRK+CPEALFQPSFLGMESCGIHETTFNSIMK+DLTDYLMK+DLYANTVLSGGTTMYPGIADR+DSYVGDEAQSK+DSYVGDEAQSKR+EEEIAALVIDNGSGMCK+EEEIAALVIDNGSGMCKAGFAGDDAPR+EITALAPSTMK+EKLCYVALDFEQEMATAASSSSLEK+GYSFTTTAER+HQGVMVGMGQK+HQGVMVGMGQKDSYVGDEAQSK+HQGVMVGMGQKDSYVGDEAQSKR+IIAPPER+IIAPPERK+IKIIAPPER+KDLYANTVLSGGTTMYPGIADR+LCYVALDFEQEMATAASSSSLEK+MQKEITALAPSTMK+QEYDESGPSIVHR+QEYDESGPSIVHRK+SYELPDGQVITIGNER+TTGIVMDSGDGVTHTVPIYEGYALPHAILR+VAPEEHPVLLTEAPLNPK	1	69.9	24	254	0.71	Actin, cytoplasmic 2 OS=Mus musculus GN=Actg1 PE=1 SV=1		375	N	0.2	2	HQGVM[147]VGMGQK	http://wlab-prague.ethz.ch/tpp-bin/peptidexml_html2.pl?PepMass=1186.5587&StdPep=HQGVM[147]VGMGQK&MassError=0.5&xslt=c:/Inetpub/wwwroot/../tpp-bin/xsltproc.exe --novalid&cgi-bin=/tpp-bin/&ratioType=-1&Ref=2_HQGVMVGMGQK&Infile=C:/Inetpub/wwwroot/ISB/data/users/marcv/meteor/Lipo/all/interact.pep.xml	0.9998	0.9986	2	8	1	o	N
840a	1	sp|P63260|ACTG_MOUSE	http://wlab-prague.ethz.ch/tpp-bin/comet-fastadb.cgi?Ref=sp|P63260|ACTG_MOUSE&Db=c:/Inetpub/wwwroot/ISB/data/meteor/analyses/marcv_Z1607_135.shotgun/marcv_Z1607_135.shotgun.mouse_upsp_201404.cont.std.fasta&Pep=AGFAGDDAPR+AVFPSIVGRPR+CDVDIRK+CPEALFQPSFLGMESCGIHETTFNSIMK+DLTDYLMK+DLYANTVLSGGTTMYPGIADR+DSYVGDEAQSK+DSYVGDEAQSKR+EEEIAALVIDNGSGMCK+EEEIAALVIDNGSGMCKAGFAGDDAPR+EITALAPSTMK+EKLCYVALDFEQEMATAASSSSLEK+GYSFTTTAER+HQGVMVGMGQK+HQGVMVGMGQKDSYVGDEAQSK+HQGVMVGMGQKDSYVGDEAQSKR+IIAPPER+IIAPPERK+IKIIAPPER+KDLYANTVLSGGTTMYPGIADR+LCYVALDFEQEMATAASSSSLEK+MQKEITALAPSTMK+QEYDESGPSIVHR+QEYDESGPSIVHRK+SYELPDGQVITIGNER+TTGIVMDSGDGVTHTVPIYEGYALPHAILR+VAPEEHPVLLTEAPLNPK	1	69.9	24	254	0.71	Actin, cytoplasmic 2 OS=Mus musculus GN=Actg1 PE=1 SV=1		375	N	0.2	3	AVFPSIVGRPR	http://wlab-prague.ethz.ch/tpp-bin/peptidexml_html2.pl?PepMass=1197.6982&StdPep=&MassError=0.5&xslt=c:/Inetpub/wwwroot/../tpp-bin/xsltproc.exe --novalid&cgi-bin=/tpp-bin/&ratioType=-1&Ref=3_AVFPSIVGRPR&Infile=C:/Inetpub/wwwroot/ISB/data/users/marcv/meteor/Lipo/all/interact.pep.xml	0.9998	0.9988	2	8	12	p	N
840a	1	sp|P63260|ACTG_MOUSE	http://wlab-prague.ethz.ch/tpp-bin/comet-fastadb.cgi?Ref=sp|P63260|ACTG_MOUSE&Db=c:/Inetpub/wwwroot/ISB/data/meteor/analyses/marcv_Z1607_135.shotgun/marcv_Z1607_135.shotgun.mouse_upsp_201404.cont.std.fasta&Pep=AGFAGDDAPR+AVFPSIVGRPR+CDVDIRK+CPEALFQPSFLGMESCGIHETTFNSIMK+DLTDYLMK+DLYANTVLSGGTTMYPGIADR+DSYVGDEAQSK+DSYVGDEAQSKR+EEEIAALVIDNGSGMCK+EEEIAALVIDNGSGMCKAGFAGDDAPR+EITALAPSTMK+EKLCYVALDFEQEMATAASSSSLEK+GYSFTTTAER+HQGVMVGMGQK+HQGVMVGMGQKDSYVGDEAQSK+HQGVMVGMGQKDSYVGDEAQSKR+IIAPPER+IIAPPERK+IKIIAPPER+KDLYANTVLSGGTTMYPGIADR+LCYVALDFEQEMATAASSSSLEK+MQKEITALAPSTMK+QEYDESGPSIVHR+QEYDESGPSIVHRK+SYELPDGQVITIGNER+TTGIVMDSGDGVTHTVPIYEGYALPHAILR+VAPEEHPVLLTEAPLNPK	1	69.9	24	254	0.71	Actin, cytoplasmic 2 OS=Mus musculus GN=Actg1 PE=1 SV=1		375	N	0.2	3	HQGVMVGM[147]GQK	http://wlab-prague.ethz.ch/tpp-bin/peptidexml_html2.pl?PepMass=1186.5587&StdPep=HQGVMVGM[147]GQK&MassError=0.5&xslt=c:/Inetpub/wwwroot/../tpp-bin/xsltproc.exe --novalid&cgi-bin=/tpp-bin/&ratioType=-1&Ref=3_HQGVMVGMGQK&Infile=C:/Inetpub/wwwroot/ISB/data/users/marcv/meteor/Lipo/all/interact.pep.xml	0.9998	0.9989	2	8	3	q	N
840a	1	sp|P63260|ACTG_MOUSE	http://wlab-prague.ethz.ch/tpp-bin/comet-fastadb.cgi?Ref=sp|P63260|ACTG_MOUSE&Db=c:/Inetpub/wwwroot/ISB/data/meteor/analyses/marcv_Z1607_135.shotgun/marcv_Z1607_135.shotgun.mouse_upsp_201404.cont.std.fasta&Pep=AGFAGDDAPR+AVFPSIVGRPR+CDVDIRK+CPEALFQPSFLGMESCGIHETTFNSIMK+DLTDYLMK+DLYANTVLSGGTTMYPGIADR+DSYVGDEAQSK+DSYVGDEAQSKR+EEEIAALVIDNGSGMCK+EEEIAALVIDNGSGMCKAGFAGDDAPR+EITALAPSTMK+EKLCYVALDFEQEMATAASSSSLEK+GYSFTTTAER+HQGVMVGMGQK+HQGVMVGMGQKDSYVGDEAQSK+HQGVMVGMGQKDSYVGDEAQSKR+IIAPPER+IIAPPERK+IKIIAPPER+KDLYANTVLSGGTTMYPGIADR+LCYVALDFEQEMATAASSSSLEK+MQKEITALAPSTMK+QEYDESGPSIVHR+QEYDESGPSIVHRK+SYELPDGQVITIGNER+TTGIVMDSGDGVTHTVPIYEGYALPHAILR+VAPEEHPVLLTEAPLNPK	1	69.9	24	254	0.71	Actin, cytoplasmic 2 OS=Mus musculus GN=Actg1 PE=1 SV=1		375	N	0.2	3	M[147]QKEITALAPSTMK	http://wlab-prague.ethz.ch/tpp-bin/peptidexml_html2.pl?PepMass=1563.8001&StdPep=M[147]QKEITALAPSTMK&MassError=0.5&xslt=c:/Inetpub/wwwroot/../tpp-bin/xsltproc.exe --novalid&cgi-bin=/tpp-bin/&ratioType=-1&Ref=3_MQKEITALAPSTMK&Infile=C:/Inetpub/wwwroot/ISB/data/users/marcv/meteor/Lipo/all/interact.pep.xml	0.9998	0.9988	2	8	6	r	N
840a	1	sp|P63260|ACTG_MOUSE	http://wlab-prague.ethz.ch/tpp-bin/comet-fastadb.cgi?Ref=sp|P63260|ACTG_MOUSE&Db=c:/Inetpub/wwwroot/ISB/data/meteor/analyses/marcv_Z1607_135.shotgun/marcv_Z1607_135.shotgun.mouse_upsp_201404.cont.std.fasta&Pep=AGFAGDDAPR+AVFPSIVGRPR+CDVDIRK+CPEALFQPSFLGMESCGIHETTFNSIMK+DLTDYLMK+DLYANTVLSGGTTMYPGIADR+DSYVGDEAQSK+DSYVGDEAQSKR+EEEIAALVIDNGSGMCK+EEEIAALVIDNGSGMCKAGFAGDDAPR+EITALAPSTMK+EKLCYVALDFEQEMATAASSSSLEK+GYSFTTTAER+HQGVMVGMGQK+HQGVMVGMGQKDSYVGDEAQSK+HQGVMVGMGQKDSYVGDEAQSKR+IIAPPER+IIAPPERK+IKIIAPPER+KDLYANTVLSGGTTMYPGIADR+LCYVALDFEQEMATAASSSSLEK+MQKEITALAPSTMK+QEYDESGPSIVHR+QEYDESGPSIVHRK+SYELPDGQVITIGNER+TTGIVMDSGDGVTHTVPIYEGYALPHAILR+VAPEEHPVLLTEAPLNPK	1	69.9	24	254	0.71	Actin, cytoplasmic 2 OS=Mus musculus GN=Actg1 PE=1 SV=1		375	N	0.2	2	EITALAPSTMK	http://wlab-prague.ethz.ch/tpp-bin/peptidexml_html2.pl?PepMass=1160.6111&StdPep=&MassError=0.5&xslt=c:/Inetpub/wwwroot/../tpp-bin/xsltproc.exe --novalid&cgi-bin=/tpp-bin/&ratioType=-1&Ref=2_EITALAPSTMK&Infile=C:/Inetpub/wwwroot/ISB/data/users/marcv/meteor/Lipo/all/interact.pep.xml	0.9997	0.998	2	8	16		N
840a	1	sp|P63260|ACTG_MOUSE	http://wlab-prague.ethz.ch/tpp-bin/comet-fastadb.cgi?Ref=sp|P63260|ACTG_MOUSE&Db=c:/Inetpub/wwwroot/ISB/data/meteor/analyses/marcv_Z1607_135.shotgun/marcv_Z1607_135.shotgun.mouse_upsp_201404.cont.std.fasta&Pep=AGFAGDDAPR+AVFPSIVGRPR+CDVDIRK+CPEALFQPSFLGMESCGIHETTFNSIMK+DLTDYLMK+DLYANTVLSGGTTMYPGIADR+DSYVGDEAQSK+DSYVGDEAQSKR+EEEIAALVIDNGSGMCK+EEEIAALVIDNGSGMCKAGFAGDDAPR+EITALAPSTMK+EKLCYVALDFEQEMATAASSSSLEK+GYSFTTTAER+HQGVMVGMGQK+HQGVMVGMGQKDSYVGDEAQSK+HQGVMVGMGQKDSYVGDEAQSKR+IIAPPER+IIAPPERK+IKIIAPPER+KDLYANTVLSGGTTMYPGIADR+LCYVALDFEQEMATAASSSSLEK+MQKEITALAPSTMK+QEYDESGPSIVHR+QEYDESGPSIVHRK+SYELPDGQVITIGNER+TTGIVMDSGDGVTHTVPIYEGYALPHAILR+VAPEEHPVLLTEAPLNPK	1	69.9	24	254	0.71	Actin, cytoplasmic 2 OS=Mus musculus GN=Actg1 PE=1 SV=1		375	N	0.2	2	EITALAPSTM[147]K	http://wlab-prague.ethz.ch/tpp-bin/peptidexml_html2.pl?PepMass=1176.6060&StdPep=EITALAPSTM[147]K&MassError=0.5&xslt=c:/Inetpub/wwwroot/../tpp-bin/xsltproc.exe --novalid&cgi-bin=/tpp-bin/&ratioType=-1&Ref=2_EITALAPSTMK&Infile=C:/Inetpub/wwwroot/ISB/data/users/marcv/meteor/Lipo/all/interact.pep.xml	0.9997	0.9981	2	8	9		N
840a	1	sp|P63260|ACTG_MOUSE	http://wlab-prague.ethz.ch/tpp-bin/comet-fastadb.cgi?Ref=sp|P63260|ACTG_MOUSE&Db=c:/Inetpub/wwwroot/ISB/data/meteor/analyses/marcv_Z1607_135.shotgun/marcv_Z1607_135.shotgun.mouse_upsp_201404.cont.std.fasta&Pep=AGFAGDDAPR+AVFPSIVGRPR+CDVDIRK+CPEALFQPSFLGMESCGIHETTFNSIMK+DLTDYLMK+DLYANTVLSGGTTMYPGIADR+DSYVGDEAQSK+DSYVGDEAQSKR+EEEIAALVIDNGSGMCK+EEEIAALVIDNGSGMCKAGFAGDDAPR+EITALAPSTMK+EKLCYVALDFEQEMATAASSSSLEK+GYSFTTTAER+HQGVMVGMGQK+HQGVMVGMGQKDSYVGDEAQSK+HQGVMVGMGQKDSYVGDEAQSKR+IIAPPER+IIAPPERK+IKIIAPPER+KDLYANTVLSGGTTMYPGIADR+LCYVALDFEQEMATAASSSSLEK+MQKEITALAPSTMK+QEYDESGPSIVHR+QEYDESGPSIVHRK+SYELPDGQVITIGNER+TTGIVMDSGDGVTHTVPIYEGYALPHAILR+VAPEEHPVLLTEAPLNPK	1	69.9	24	254	0.71	Actin, cytoplasmic 2 OS=Mus musculus GN=Actg1 PE=1 SV=1		375	N	0.5	2	GYSFTTTAER	http://wlab-prague.ethz.ch/tpp-bin/peptidexml_html2.pl?PepMass=1131.5197&StdPep=&MassError=0.5&xslt=c:/Inetpub/wwwroot/../tpp-bin/xsltproc.exe --novalid&cgi-bin=/tpp-bin/&ratioType=-1&Ref=2_GYSFTTTAER&Infile=C:/Inetpub/wwwroot/ISB/data/users/marcv/meteor/Lipo/all/interact.pep.xml	0.9997	0.9978	2	8	2		Y
840a	1	sp|P63260|ACTG_MOUSE	http://wlab-prague.ethz.ch/tpp-bin/comet-fastadb.cgi?Ref=sp|P63260|ACTG_MOUSE&Db=c:/Inetpub/wwwroot/ISB/data/meteor/analyses/marcv_Z1607_135.shotgun/marcv_Z1607_135.shotgun.mouse_upsp_201404.cont.std.fasta&Pep=AGFAGDDAPR+AVFPSIVGRPR+CDVDIRK+CPEALFQPSFLGMESCGIHETTFNSIMK+DLTDYLMK+DLYANTVLSGGTTMYPGIADR+DSYVGDEAQSK+DSYVGDEAQSKR+EEEIAALVIDNGSGMCK+EEEIAALVIDNGSGMCKAGFAGDDAPR+EITALAPSTMK+EKLCYVALDFEQEMATAASSSSLEK+GYSFTTTAER+HQGVMVGMGQK+HQGVMVGMGQKDSYVGDEAQSK+HQGVMVGMGQKDSYVGDEAQSKR+IIAPPER+IIAPPERK+IKIIAPPER+KDLYANTVLSGGTTMYPGIADR+LCYVALDFEQEMATAASSSSLEK+MQKEITALAPSTMK+QEYDESGPSIVHR+QEYDESGPSIVHRK+SYELPDGQVITIGNER+TTGIVMDSGDGVTHTVPIYEGYALPHAILR+VAPEEHPVLLTEAPLNPK	1	69.9	24	254	0.71	Actin, cytoplasmic 2 OS=Mus musculus GN=Actg1 PE=1 SV=1		375	N	0.2	3	M[147]QKEITALAPSTM[147]K	http://wlab-prague.ethz.ch/tpp-bin/peptidexml_html2.pl?PepMass=1579.7950&StdPep=M[147]QKEITALAPSTM[147]K&MassError=0.5&xslt=c:/Inetpub/wwwroot/../tpp-bin/xsltproc.exe --novalid&cgi-bin=/tpp-bin/&ratioType=-1&Ref=3_MQKEITALAPSTMK&Infile=C:/Inetpub/wwwroot/ISB/data/users/marcv/meteor/Lipo/all/interact.pep.xml	0.9995	0.9966	2	8	1	s	N
840a	1	sp|P63260|ACTG_MOUSE	http://wlab-prague.ethz.ch/tpp-bin/comet-fastadb.cgi?Ref=sp|P63260|ACTG_MOUSE&Db=c:/Inetpub/wwwroot/ISB/data/meteor/analyses/marcv_Z1607_135.shotgun/marcv_Z1607_135.shotgun.mouse_upsp_201404.cont.std.fasta&Pep=AGFAGDDAPR+AVFPSIVGRPR+CDVDIRK+CPEALFQPSFLGMESCGIHETTFNSIMK+DLTDYLMK+DLYANTVLSGGTTMYPGIADR+DSYVGDEAQSK+DSYVGDEAQSKR+EEEIAALVIDNGSGMCK+EEEIAALVIDNGSGMCKAGFAGDDAPR+EITALAPSTMK+EKLCYVALDFEQEMATAASSSSLEK+GYSFTTTAER+HQGVMVGMGQK+HQGVMVGMGQKDSYVGDEAQSK+HQGVMVGMGQKDSYVGDEAQSKR+IIAPPER+IIAPPERK+IKIIAPPER+KDLYANTVLSGGTTMYPGIADR+LCYVALDFEQEMATAASSSSLEK+MQKEITALAPSTMK+QEYDESGPSIVHR+QEYDESGPSIVHRK+SYELPDGQVITIGNER+TTGIVMDSGDGVTHTVPIYEGYALPHAILR+VAPEEHPVLLTEAPLNPK	1	69.9	24	254	0.71	Actin, cytoplasmic 2 OS=Mus musculus GN=Actg1 PE=1 SV=1		375	N	0.2	2	DLTDYLMK	http://wlab-prague.ethz.ch/tpp-bin/peptidexml_html2.pl?PepMass=997.4790&StdPep=&MassError=0.5&xslt=c:/Inetpub/wwwroot/../tpp-bin/xsltproc.exe --novalid&cgi-bin=/tpp-bin/&ratioType=-1&Ref=2_DLTDYLMK&Infile=C:/Inetpub/wwwroot/ISB/data/users/marcv/meteor/Lipo/all/interact.pep.xml	0.9993	0.9952	2	8	2		N
840a	1	sp|P63260|ACTG_MOUSE	http://wlab-prague.ethz.ch/tpp-bin/comet-fastadb.cgi?Ref=sp|P63260|ACTG_MOUSE&Db=c:/Inetpub/wwwroot/ISB/data/meteor/analyses/marcv_Z1607_135.shotgun/marcv_Z1607_135.shotgun.mouse_upsp_201404.cont.std.fasta&Pep=AGFAGDDAPR+AVFPSIVGRPR+CDVDIRK+CPEALFQPSFLGMESCGIHETTFNSIMK+DLTDYLMK+DLYANTVLSGGTTMYPGIADR+DSYVGDEAQSK+DSYVGDEAQSKR+EEEIAALVIDNGSGMCK+EEEIAALVIDNGSGMCKAGFAGDDAPR+EITALAPSTMK+EKLCYVALDFEQEMATAASSSSLEK+GYSFTTTAER+HQGVMVGMGQK+HQGVMVGMGQKDSYVGDEAQSK+HQGVMVGMGQKDSYVGDEAQSKR+IIAPPER+IIAPPERK+IKIIAPPER+KDLYANTVLSGGTTMYPGIADR+LCYVALDFEQEMATAASSSSLEK+MQKEITALAPSTMK+QEYDESGPSIVHR+QEYDESGPSIVHRK+SYELPDGQVITIGNER+TTGIVMDSGDGVTHTVPIYEGYALPHAILR+VAPEEHPVLLTEAPLNPK	1	69.9	24	254	0.71	Actin, cytoplasmic 2 OS=Mus musculus GN=Actg1 PE=1 SV=1		375	N	0.2	2	IIAPPER	http://wlab-prague.ethz.ch/tpp-bin/peptidexml_html2.pl?PepMass=794.4650&StdPep=&MassError=0.5&xslt=c:/Inetpub/wwwroot/../tpp-bin/xsltproc.exe --novalid&cgi-bin=/tpp-bin/&ratioType=-1&Ref=2_IIAPPER&Infile=C:/Inetpub/wwwroot/ISB/data/users/marcv/meteor/Lipo/all/interact.pep.xml	0.9988	0.9917	2	8	11		N
840a	1	sp|P63260|ACTG_MOUSE	http://wlab-prague.ethz.ch/tpp-bin/comet-fastadb.cgi?Ref=sp|P63260|ACTG_MOUSE&Db=c:/Inetpub/wwwroot/ISB/data/meteor/analyses/marcv_Z1607_135.shotgun/marcv_Z1607_135.shotgun.mouse_upsp_201404.cont.std.fasta&Pep=AGFAGDDAPR+AVFPSIVGRPR+CDVDIRK+CPEALFQPSFLGMESCGIHETTFNSIMK+DLTDYLMK+DLYANTVLSGGTTMYPGIADR+DSYVGDEAQSK+DSYVGDEAQSKR+EEEIAALVIDNGSGMCK+EEEIAALVIDNGSGMCKAGFAGDDAPR+EITALAPSTMK+EKLCYVALDFEQEMATAASSSSLEK+GYSFTTTAER+HQGVMVGMGQK+HQGVMVGMGQKDSYVGDEAQSK+HQGVMVGMGQKDSYVGDEAQSKR+IIAPPER+IIAPPERK+IKIIAPPER+KDLYANTVLSGGTTMYPGIADR+LCYVALDFEQEMATAASSSSLEK+MQKEITALAPSTMK+QEYDESGPSIVHR+QEYDESGPSIVHRK+SYELPDGQVITIGNER+TTGIVMDSGDGVTHTVPIYEGYALPHAILR+VAPEEHPVLLTEAPLNPK	1	69.9	24	254	0.71	Actin, cytoplasmic 2 OS=Mus musculus GN=Actg1 PE=1 SV=1		375	N	0.2	2	IIAPPERK	http://wlab-prague.ethz.ch/tpp-bin/peptidexml_html2.pl?PepMass=922.5600&StdPep=&MassError=0.5&xslt=c:/Inetpub/wwwroot/../tpp-bin/xsltproc.exe --novalid&cgi-bin=/tpp-bin/&ratioType=-1&Ref=2_IIAPPERK&Infile=C:/Inetpub/wwwroot/ISB/data/users/marcv/meteor/Lipo/all/interact.pep.xml	0.9982	0.9875	2	8	5		N
840a	1	sp|P63260|ACTG_MOUSE	http://wlab-prague.ethz.ch/tpp-bin/comet-fastadb.cgi?Ref=sp|P63260|ACTG_MOUSE&Db=c:/Inetpub/wwwroot/ISB/data/meteor/analyses/marcv_Z1607_135.shotgun/marcv_Z1607_135.shotgun.mouse_upsp_201404.cont.std.fasta&Pep=AGFAGDDAPR+AVFPSIVGRPR+CDVDIRK+CPEALFQPSFLGMESCGIHETTFNSIMK+DLTDYLMK+DLYANTVLSGGTTMYPGIADR+DSYVGDEAQSK+DSYVGDEAQSKR+EEEIAALVIDNGSGMCK+EEEIAALVIDNGSGMCKAGFAGDDAPR+EITALAPSTMK+EKLCYVALDFEQEMATAASSSSLEK+GYSFTTTAER+HQGVMVGMGQK+HQGVMVGMGQKDSYVGDEAQSK+HQGVMVGMGQKDSYVGDEAQSKR+IIAPPER+IIAPPERK+IKIIAPPER+KDLYANTVLSGGTTMYPGIADR+LCYVALDFEQEMATAASSSSLEK+MQKEITALAPSTMK+QEYDESGPSIVHR+QEYDESGPSIVHRK+SYELPDGQVITIGNER+TTGIVMDSGDGVTHTVPIYEGYALPHAILR+VAPEEHPVLLTEAPLNPK	1	69.9	24	254	0.71	Actin, cytoplasmic 2 OS=Mus musculus GN=Actg1 PE=1 SV=1		375	N	0.2	2	IKIIAPPER	http://wlab-prague.ethz.ch/tpp-bin/peptidexml_html2.pl?PepMass=1035.6441&StdPep=&MassError=0.5&xslt=c:/Inetpub/wwwroot/../tpp-bin/xsltproc.exe --novalid&cgi-bin=/tpp-bin/&ratioType=-1&Ref=2_IKIIAPPER&Infile=C:/Inetpub/wwwroot/ISB/data/users/marcv/meteor/Lipo/all/interact.pep.xml	0.9919	0.9446	2	8	3		N
840a	1	sp|P63260|ACTG_MOUSE	http://wlab-prague.ethz.ch/tpp-bin/comet-fastadb.cgi?Ref=sp|P63260|ACTG_MOUSE&Db=c:/Inetpub/wwwroot/ISB/data/meteor/analyses/marcv_Z1607_135.shotgun/marcv_Z1607_135.shotgun.mouse_upsp_201404.cont.std.fasta&Pep=AGFAGDDAPR+AVFPSIVGRPR+CDVDIRK+CPEALFQPSFLGMESCGIHETTFNSIMK+DLTDYLMK+DLYANTVLSGGTTMYPGIADR+DSYVGDEAQSK+DSYVGDEAQSKR+EEEIAALVIDNGSGMCK+EEEIAALVIDNGSGMCKAGFAGDDAPR+EITALAPSTMK+EKLCYVALDFEQEMATAASSSSLEK+GYSFTTTAER+HQGVMVGMGQK+HQGVMVGMGQKDSYVGDEAQSK+HQGVMVGMGQKDSYVGDEAQSKR+IIAPPER+IIAPPERK+IKIIAPPER+KDLYANTVLSGGTTMYPGIADR+LCYVALDFEQEMATAASSSSLEK+MQKEITALAPSTMK+QEYDESGPSIVHR+QEYDESGPSIVHRK+SYELPDGQVITIGNER+TTGIVMDSGDGVTHTVPIYEGYALPHAILR+VAPEEHPVLLTEAPLNPK	1	69.9	24	254	0.71	Actin, cytoplasmic 2 OS=Mus musculus GN=Actg1 PE=1 SV=1		375	N	0.5	2	LCYVALDFEQEM[147]ATAASSSSLEK	http://wlab-prague.ethz.ch/tpp-bin/peptidexml_html2.pl?PepMass=2565.1615&StdPep=LCYVALDFEQEM[147]ATAASSSSLEK&MassError=0.5&xslt=c:/Inetpub/wwwroot/../tpp-bin/xsltproc.exe --novalid&cgi-bin=/tpp-bin/&ratioType=-1&Ref=2_LCYVALDFEQEMATAASSSSLEK&Infile=C:/Inetpub/wwwroot/ISB/data/users/marcv/meteor/Lipo/all/interact.pep.xml	0.9909	0.9385	2	8	2		Y
840a	1	sp|P63260|ACTG_MOUSE	http://wlab-prague.ethz.ch/tpp-bin/comet-fastadb.cgi?Ref=sp|P63260|ACTG_MOUSE&Db=c:/Inetpub/wwwroot/ISB/data/meteor/analyses/marcv_Z1607_135.shotgun/marcv_Z1607_135.shotgun.mouse_upsp_201404.cont.std.fasta&Pep=AGFAGDDAPR+AVFPSIVGRPR+CDVDIRK+CPEALFQPSFLGMESCGIHETTFNSIMK+DLTDYLMK+DLYANTVLSGGTTMYPGIADR+DSYVGDEAQSK+DSYVGDEAQSKR+EEEIAALVIDNGSGMCK+EEEIAALVIDNGSGMCKAGFAGDDAPR+EITALAPSTMK+EKLCYVALDFEQEMATAASSSSLEK+GYSFTTTAER+HQGVMVGMGQK+HQGVMVGMGQKDSYVGDEAQSK+HQGVMVGMGQKDSYVGDEAQSKR+IIAPPER+IIAPPERK+IKIIAPPER+KDLYANTVLSGGTTMYPGIADR+LCYVALDFEQEMATAASSSSLEK+MQKEITALAPSTMK+QEYDESGPSIVHR+QEYDESGPSIVHRK+SYELPDGQVITIGNER+TTGIVMDSGDGVTHTVPIYEGYALPHAILR+VAPEEHPVLLTEAPLNPK	1	69.9	24	254	0.71	Actin, cytoplasmic 2 OS=Mus musculus GN=Actg1 PE=1 SV=1		375	N	0.5	2	CDVDIRK	http://wlab-prague.ethz.ch/tpp-bin/peptidexml_html2.pl?PepMass=904.4437&StdPep=CDVDIRK&MassError=0.5&xslt=c:/Inetpub/wwwroot/../tpp-bin/xsltproc.exe --novalid&cgi-bin=/tpp-bin/&ratioType=-1&Ref=2_CDVDIRK&Infile=C:/Inetpub/wwwroot/ISB/data/users/marcv/meteor/Lipo/all/interact.pep.xml	0.9892	0.9277	2	8	4		N
840a	1	sp|P63260|ACTG_MOUSE	http://wlab-prague.ethz.ch/tpp-bin/comet-fastadb.cgi?Ref=sp|P63260|ACTG_MOUSE&Db=c:/Inetpub/wwwroot/ISB/data/meteor/analyses/marcv_Z1607_135.shotgun/marcv_Z1607_135.shotgun.mouse_upsp_201404.cont.std.fasta&Pep=AGFAGDDAPR+AVFPSIVGRPR+CDVDIRK+CPEALFQPSFLGMESCGIHETTFNSIMK+DLTDYLMK+DLYANTVLSGGTTMYPGIADR+DSYVGDEAQSK+DSYVGDEAQSKR+EEEIAALVIDNGSGMCK+EEEIAALVIDNGSGMCKAGFAGDDAPR+EITALAPSTMK+EKLCYVALDFEQEMATAASSSSLEK+GYSFTTTAER+HQGVMVGMGQK+HQGVMVGMGQKDSYVGDEAQSK+HQGVMVGMGQKDSYVGDEAQSKR+IIAPPER+IIAPPERK+IKIIAPPER+KDLYANTVLSGGTTMYPGIADR+LCYVALDFEQEMATAASSSSLEK+MQKEITALAPSTMK+QEYDESGPSIVHR+QEYDESGPSIVHRK+SYELPDGQVITIGNER+TTGIVMDSGDGVTHTVPIYEGYALPHAILR+VAPEEHPVLLTEAPLNPK	1	69.9	24	254	0.71	Actin, cytoplasmic 2 OS=Mus musculus GN=Actg1 PE=1 SV=1		375	N	0.5	2	QEYDESGPSIVHRK	http://wlab-prague.ethz.ch/tpp-bin/peptidexml_html2.pl?PepMass=1643.7903&StdPep=&MassError=0.5&xslt=c:/Inetpub/wwwroot/../tpp-bin/xsltproc.exe --novalid&cgi-bin=/tpp-bin/&ratioType=-1&Ref=2_QEYDESGPSIVHRK&Infile=C:/Inetpub/wwwroot/ISB/data/users/marcv/meteor/Lipo/all/interact.pep.xml	0.9681	0.8092	2	8	1	m	Y
840a	1	sp|P63260|ACTG_MOUSE	http://wlab-prague.ethz.ch/tpp-bin/comet-fastadb.cgi?Ref=sp|P63260|ACTG_MOUSE&Db=c:/Inetpub/wwwroot/ISB/data/meteor/analyses/marcv_Z1607_135.shotgun/marcv_Z1607_135.shotgun.mouse_upsp_201404.cont.std.fasta&Pep=AGFAGDDAPR+AVFPSIVGRPR+CDVDIRK+CPEALFQPSFLGMESCGIHETTFNSIMK+DLTDYLMK+DLYANTVLSGGTTMYPGIADR+DSYVGDEAQSK+DSYVGDEAQSKR+EEEIAALVIDNGSGMCK+EEEIAALVIDNGSGMCKAGFAGDDAPR+EITALAPSTMK+EKLCYVALDFEQEMATAASSSSLEK+GYSFTTTAER+HQGVMVGMGQK+HQGVMVGMGQKDSYVGDEAQSK+HQGVMVGMGQKDSYVGDEAQSKR+IIAPPER+IIAPPERK+IKIIAPPER+KDLYANTVLSGGTTMYPGIADR+LCYVALDFEQEMATAASSSSLEK+MQKEITALAPSTMK+QEYDESGPSIVHR+QEYDESGPSIVHRK+SYELPDGQVITIGNER+TTGIVMDSGDGVTHTVPIYEGYALPHAILR+VAPEEHPVLLTEAPLNPK	1	69.9	24	254	0.71	Actin, cytoplasmic 2 OS=Mus musculus GN=Actg1 PE=1 SV=1		375	N	0.5	3	CPEALFQPSFLGM[147]ESCGIHETTFNSIMK	http://wlab-prague.ethz.ch/tpp-bin/peptidexml_html2.pl?PepMass=3246.4494&StdPep=CPEALFQPSFLGM[147]ESCGIHETTFNSIMK&MassError=0.5&xslt=c:/Inetpub/wwwroot/../tpp-bin/xsltproc.exe --novalid&cgi-bin=/tpp-bin/&ratioType=-1&Ref=3_CPEALFQPSFLGMESCGIHETTFNSIMK&Infile=C:/Inetpub/wwwroot/ISB/data/users/marcv/meteor/Lipo/all/interact.pep.xml	0.966	0.7989	2	8	1		Y
840a	1	sp|P63260|ACTG_MOUSE	http://wlab-prague.ethz.ch/tpp-bin/comet-fastadb.cgi?Ref=sp|P63260|ACTG_MOUSE&Db=c:/Inetpub/wwwroot/ISB/data/meteor/analyses/marcv_Z1607_135.shotgun/marcv_Z1607_135.shotgun.mouse_upsp_201404.cont.std.fasta&Pep=AGFAGDDAPR+AVFPSIVGRPR+CDVDIRK+CPEALFQPSFLGMESCGIHETTFNSIMK+DLTDYLMK+DLYANTVLSGGTTMYPGIADR+DSYVGDEAQSK+DSYVGDEAQSKR+EEEIAALVIDNGSGMCK+EEEIAALVIDNGSGMCKAGFAGDDAPR+EITALAPSTMK+EKLCYVALDFEQEMATAASSSSLEK+GYSFTTTAER+HQGVMVGMGQK+HQGVMVGMGQKDSYVGDEAQSK+HQGVMVGMGQKDSYVGDEAQSKR+IIAPPER+IIAPPERK+IKIIAPPER+KDLYANTVLSGGTTMYPGIADR+LCYVALDFEQEMATAASSSSLEK+MQKEITALAPSTMK+QEYDESGPSIVHR+QEYDESGPSIVHRK+SYELPDGQVITIGNER+TTGIVMDSGDGVTHTVPIYEGYALPHAILR+VAPEEHPVLLTEAPLNPK	1	69.9	24	254	0.71	Actin, cytoplasmic 2 OS=Mus musculus GN=Actg1 PE=1 SV=1		375	N	0.2	2	DLTDYLM[147]K	http://wlab-prague.ethz.ch/tpp-bin/peptidexml_html2.pl?PepMass=1013.4739&StdPep=DLTDYLM[147]K&MassError=0.5&xslt=c:/Inetpub/wwwroot/../tpp-bin/xsltproc.exe --novalid&cgi-bin=/tpp-bin/&ratioType=-1&Ref=2_DLTDYLMK&Infile=C:/Inetpub/wwwroot/ISB/data/users/marcv/meteor/Lipo/all/interact.pep.xml	0.9631	0.7849	2	8	1		N
840a	1	sp|P63260|ACTG_MOUSE	http://wlab-prague.ethz.ch/tpp-bin/comet-fastadb.cgi?Ref=sp|P63260|ACTG_MOUSE&Db=c:/Inetpub/wwwroot/ISB/data/meteor/analyses/marcv_Z1607_135.shotgun/marcv_Z1607_135.shotgun.mouse_upsp_201404.cont.std.fasta&Pep=AGFAGDDAPR+AVFPSIVGRPR+CDVDIRK+CPEALFQPSFLGMESCGIHETTFNSIMK+DLTDYLMK+DLYANTVLSGGTTMYPGIADR+DSYVGDEAQSK+DSYVGDEAQSKR+EEEIAALVIDNGSGMCK+EEEIAALVIDNGSGMCKAGFAGDDAPR+EITALAPSTMK+EKLCYVALDFEQEMATAASSSSLEK+GYSFTTTAER+HQGVMVGMGQK+HQGVMVGMGQKDSYVGDEAQSK+HQGVMVGMGQKDSYVGDEAQSKR+IIAPPER+IIAPPERK+IKIIAPPER+KDLYANTVLSGGTTMYPGIADR+LCYVALDFEQEMATAASSSSLEK+MQKEITALAPSTMK+QEYDESGPSIVHR+QEYDESGPSIVHRK+SYELPDGQVITIGNER+TTGIVMDSGDGVTHTVPIYEGYALPHAILR+VAPEEHPVLLTEAPLNPK	1	69.9	24	254	0.71	Actin, cytoplasmic 2 OS=Mus musculus GN=Actg1 PE=1 SV=1		375	N	0.2	2	M[147]QKEITALAPSTM[147]K	http://wlab-prague.ethz.ch/tpp-bin/peptidexml_html2.pl?PepMass=1579.7950&StdPep=M[147]QKEITALAPSTM[147]K&MassError=0.5&xslt=c:/Inetpub/wwwroot/../tpp-bin/xsltproc.exe --novalid&cgi-bin=/tpp-bin/&ratioType=-1&Ref=2_MQKEITALAPSTMK&Infile=C:/Inetpub/wwwroot/ISB/data/users/marcv/meteor/Lipo/all/interact.pep.xml	0.9523	0.7365	2	8	2	s	N
840a	1	sp|P63260|ACTG_MOUSE	http://wlab-prague.ethz.ch/tpp-bin/comet-fastadb.cgi?Ref=sp|P63260|ACTG_MOUSE&Db=c:/Inetpub/wwwroot/ISB/data/meteor/analyses/marcv_Z1607_135.shotgun/marcv_Z1607_135.shotgun.mouse_upsp_201404.cont.std.fasta&Pep=AGFAGDDAPR+AVFPSIVGRPR+CDVDIRK+CPEALFQPSFLGMESCGIHETTFNSIMK+DLTDYLMK+DLYANTVLSGGTTMYPGIADR+DSYVGDEAQSK+DSYVGDEAQSKR+EEEIAALVIDNGSGMCK+EEEIAALVIDNGSGMCKAGFAGDDAPR+EITALAPSTMK+EKLCYVALDFEQEMATAASSSSLEK+GYSFTTTAER+HQGVMVGMGQK+HQGVMVGMGQKDSYVGDEAQSK+HQGVMVGMGQKDSYVGDEAQSKR+IIAPPER+IIAPPERK+IKIIAPPER+KDLYANTVLSGGTTMYPGIADR+LCYVALDFEQEMATAASSSSLEK+MQKEITALAPSTMK+QEYDESGPSIVHR+QEYDESGPSIVHRK+SYELPDGQVITIGNER+TTGIVMDSGDGVTHTVPIYEGYALPHAILR+VAPEEHPVLLTEAPLNPK	1	69.9	24	254	0.71	Actin, cytoplasmic 2 OS=Mus musculus GN=Actg1 PE=1 SV=1		375	Y	1	3	EEEIAALVIDNGSGMCKAGFAGDDAPR	http://wlab-prague.ethz.ch/tpp-bin/peptidexml_html2.pl?PepMass=2792.2745&StdPep=EEEIAALVIDNGSGMCKAGFAGDDAPR&MassError=0.5&xslt=c:/Inetpub/wwwroot/../tpp-bin/xsltproc.exe --novalid&cgi-bin=/tpp-bin/&ratioType=-1&Ref=3_EEEIAALVIDNGSGMCKAGFAGDDAPR&Infile=C:/Inetpub/wwwroot/ISB/data/users/marcv/meteor/Lipo/all/interact.pep.xml	0.8138	0.5138	2	8	1		Y
840b	1	CONT_P60712,sp|P60710|ACTB_MOUSE	http://wlab-prague.ethz.ch/tpp-bin/comet-fastadb.cgi?Ref=CONT_P60712&Db=c:/Inetpub/wwwroot/ISB/data/meteor/analyses/marcv_Z1607_135.shotgun/marcv_Z1607_135.shotgun.mouse_upsp_201404.cont.std.fasta&Pep=AGFAGDDAPR+AVFPSIVGRPR+CDVDIRK+CPEALFQPSFLGMESCGIHETTFNSIMK+DDDIAALVVDNGSGMCK+DLTDYLMK+DLYANTVLSGGTTMYPGIADR+DSYVGDEAQSK+DSYVGDEAQSKR+EITALAPSTMK+EKLCYVALDFEQEMATAASSSSLEK+GYSFTTTAER+HQGVMVGMGQK+HQGVMVGMGQKDSYVGDEAQSK+HQGVMVGMGQKDSYVGDEAQSKR+IIAPPER+IIAPPERK+IKIIAPPER+KDLYANTVLSGGTTMYPGIADR+LCYVALDFEQEMATAASSSSLEK+MQKEITALAPSTMK+QEYDESGPSIVHR+QEYDESGPSIVHRK+SYELPDGQVITIGNER+TTGIVMDSGDGVTHTVPIYEGYALPHAILR+VAPEEHPVLLTEAPLNPK,http://wlab-prague.ethz.ch/tpp-bin/comet-fastadb.cgi?Ref=sp|P60710|ACTB_MOUSE&Db=c:/Inetpub/wwwroot/ISB/data/meteor/analyses/marcv_Z1607_135.shotgun/marcv_Z1607_135.shotgun.mouse_upsp_201404.cont.std.fasta&Pep=AGFAGDDAPR+AVFPSIVGRPR+CDVDIRK+CPEALFQPSFLGMESCGIHETTFNSIMK+DDDIAALVVDNGSGMCK+DLTDYLMK+DLYANTVLSGGTTMYPGIADR+DSYVGDEAQSK+DSYVGDEAQSKR+EITALAPSTMK+EKLCYVALDFEQEMATAASSSSLEK+GYSFTTTAER+HQGVMVGMGQK+HQGVMVGMGQKDSYVGDEAQSK+HQGVMVGMGQKDSYVGDEAQSKR+IIAPPER+IIAPPERK+IKIIAPPER+KDLYANTVLSGGTTMYPGIADR+LCYVALDFEQEMATAASSSSLEK+MQKEITALAPSTMK+QEYDESGPSIVHR+QEYDESGPSIVHRK+SYELPDGQVITIGNER+TTGIVMDSGDGVTHTVPIYEGYALPHAILR+VAPEEHPVLLTEAPLNPK	1	69.9	23	250	0.698	SWISS-PROT:P60712 (Bos taurus) Actin, cytoplasmic 1,Actin, cytoplasmic 1 OS=Mus musculus GN=Actb PE=1 SV=1	;	375;	N	0.2	2	AGFAGDDAPR	http://wlab-prague.ethz.ch/tpp-bin/peptidexml_html2.pl?PepMass=975.4410&StdPep=&MassError=0.5&xslt=c:/Inetpub/wwwroot/../tpp-bin/xsltproc.exe --novalid&cgi-bin=/tpp-bin/&ratioType=-1&Ref=2_AGFAGDDAPR&Infile=C:/Inetpub/wwwroot/ISB/data/users/marcv/meteor/Lipo/all/interact.pep.xml	0.9999	0.999	2	8	16		N
840b	1	CONT_P60712,sp|P60710|ACTB_MOUSE	http://wlab-prague.ethz.ch/tpp-bin/comet-fastadb.cgi?Ref=CONT_P60712&Db=c:/Inetpub/wwwroot/ISB/data/meteor/analyses/marcv_Z1607_135.shotgun/marcv_Z1607_135.shotgun.mouse_upsp_201404.cont.std.fasta&Pep=AGFAGDDAPR+AVFPSIVGRPR+CDVDIRK+CPEALFQPSFLGMESCGIHETTFNSIMK+DDDIAALVVDNGSGMCK+DLTDYLMK+DLYANTVLSGGTTMYPGIADR+DSYVGDEAQSK+DSYVGDEAQSKR+EITALAPSTMK+EKLCYVALDFEQEMATAASSSSLEK+GYSFTTTAER+HQGVMVGMGQK+HQGVMVGMGQKDSYVGDEAQSK+HQGVMVGMGQKDSYVGDEAQSKR+IIAPPER+IIAPPERK+IKIIAPPER+KDLYANTVLSGGTTMYPGIADR+LCYVALDFEQEMATAASSSSLEK+MQKEITALAPSTMK+QEYDESGPSIVHR+QEYDESGPSIVHRK+SYELPDGQVITIGNER+TTGIVMDSGDGVTHTVPIYEGYALPHAILR+VAPEEHPVLLTEAPLNPK,http://wlab-prague.ethz.ch/tpp-bin/comet-fastadb.cgi?Ref=sp|P60710|ACTB_MOUSE&Db=c:/Inetpub/wwwroot/ISB/data/meteor/analyses/marcv_Z1607_135.shotgun/marcv_Z1607_135.shotgun.mouse_upsp_201404.cont.std.fasta&Pep=AGFAGDDAPR+AVFPSIVGRPR+CDVDIRK+CPEALFQPSFLGMESCGIHETTFNSIMK+DDDIAALVVDNGSGMCK+DLTDYLMK+DLYANTVLSGGTTMYPGIADR+DSYVGDEAQSK+DSYVGDEAQSKR+EITALAPSTMK+EKLCYVALDFEQEMATAASSSSLEK+GYSFTTTAER+HQGVMVGMGQK+HQGVMVGMGQKDSYVGDEAQSK+HQGVMVGMGQKDSYVGDEAQSKR+IIAPPER+IIAPPERK+IKIIAPPER+KDLYANTVLSGGTTMYPGIADR+LCYVALDFEQEMATAASSSSLEK+MQKEITALAPSTMK+QEYDESGPSIVHR+QEYDESGPSIVHRK+SYELPDGQVITIGNER+TTGIVMDSGDGVTHTVPIYEGYALPHAILR+VAPEEHPVLLTEAPLNPK	1	69.9	23	250	0.698	SWISS-PROT:P60712 (Bos taurus) Actin, cytoplasmic 1,Actin, cytoplasmic 1 OS=Mus musculus GN=Actb PE=1 SV=1	;	375;	N	0.2	2	DSYVGDEAQSK	http://wlab-prague.ethz.ch/tpp-bin/peptidexml_html2.pl?PepMass=1197.5150&StdPep=&MassError=0.5&xslt=c:/Inetpub/wwwroot/../tpp-bin/xsltproc.exe --novalid&cgi-bin=/tpp-bin/&ratioType=-1&Ref=2_DSYVGDEAQSK&Infile=C:/Inetpub/wwwroot/ISB/data/users/marcv/meteor/Lipo/all/interact.pep.xml	0.9999	0.999	2	8	10		N
840b	1	CONT_P60712,sp|P60710|ACTB_MOUSE	http://wlab-prague.ethz.ch/tpp-bin/comet-fastadb.cgi?Ref=CONT_P60712&Db=c:/Inetpub/wwwroot/ISB/data/meteor/analyses/marcv_Z1607_135.shotgun/marcv_Z1607_135.shotgun.mouse_upsp_201404.cont.std.fasta&Pep=AGFAGDDAPR+AVFPSIVGRPR+CDVDIRK+CPEALFQPSFLGMESCGIHETTFNSIMK+DDDIAALVVDNGSGMCK+DLTDYLMK+DLYANTVLSGGTTMYPGIADR+DSYVGDEAQSK+DSYVGDEAQSKR+EITALAPSTMK+EKLCYVALDFEQEMATAASSSSLEK+GYSFTTTAER+HQGVMVGMGQK+HQGVMVGMGQKDSYVGDEAQSK+HQGVMVGMGQKDSYVGDEAQSKR+IIAPPER+IIAPPERK+IKIIAPPER+KDLYANTVLSGGTTMYPGIADR+LCYVALDFEQEMATAASSSSLEK+MQKEITALAPSTMK+QEYDESGPSIVHR+QEYDESGPSIVHRK+SYELPDGQVITIGNER+TTGIVMDSGDGVTHTVPIYEGYALPHAILR+VAPEEHPVLLTEAPLNPK,http://wlab-prague.ethz.ch/tpp-bin/comet-fastadb.cgi?Ref=sp|P60710|ACTB_MOUSE&Db=c:/Inetpub/wwwroot/ISB/data/meteor/analyses/marcv_Z1607_135.shotgun/marcv_Z1607_135.shotgun.mouse_upsp_201404.cont.std.fasta&Pep=AGFAGDDAPR+AVFPSIVGRPR+CDVDIRK+CPEALFQPSFLGMESCGIHETTFNSIMK+DDDIAALVVDNGSGMCK+DLTDYLMK+DLYANTVLSGGTTMYPGIADR+DSYVGDEAQSK+DSYVGDEAQSKR+EITALAPSTMK+EKLCYVALDFEQEMATAASSSSLEK+GYSFTTTAER+HQGVMVGMGQK+HQGVMVGMGQKDSYVGDEAQSK+HQGVMVGMGQKDSYVGDEAQSKR+IIAPPER+IIAPPERK+IKIIAPPER+KDLYANTVLSGGTTMYPGIADR+LCYVALDFEQEMATAASSSSLEK+MQKEITALAPSTMK+QEYDESGPSIVHR+QEYDESGPSIVHRK+SYELPDGQVITIGNER+TTGIVMDSGDGVTHTVPIYEGYALPHAILR+VAPEEHPVLLTEAPLNPK	1	69.9	23	250	0.698	SWISS-PROT:P60712 (Bos taurus) Actin, cytoplasmic 1,Actin, cytoplasmic 1 OS=Mus musculus GN=Actb PE=1 SV=1	;	375;	N	0.2	2	DSYVGDEAQSKR	http://wlab-prague.ethz.ch/tpp-bin/peptidexml_html2.pl?PepMass=1353.6161&StdPep=&MassError=0.5&xslt=c:/Inetpub/wwwroot/../tpp-bin/xsltproc.exe --novalid&cgi-bin=/tpp-bin/&ratioType=-1&Ref=2_DSYVGDEAQSKR&Infile=C:/Inetpub/wwwroot/ISB/data/users/marcv/meteor/Lipo/all/interact.pep.xml	0.9999	0.999	2	8	13	a	N
840b	1	CONT_P60712,sp|P60710|ACTB_MOUSE	http://wlab-prague.ethz.ch/tpp-bin/comet-fastadb.cgi?Ref=CONT_P60712&Db=c:/Inetpub/wwwroot/ISB/data/meteor/analyses/marcv_Z1607_135.shotgun/marcv_Z1607_135.shotgun.mouse_upsp_201404.cont.std.fasta&Pep=AGFAGDDAPR+AVFPSIVGRPR+CDVDIRK+CPEALFQPSFLGMESCGIHETTFNSIMK+DDDIAALVVDNGSGMCK+DLTDYLMK+DLYANTVLSGGTTMYPGIADR+DSYVGDEAQSK+DSYVGDEAQSKR+EITALAPSTMK+EKLCYVALDFEQEMATAASSSSLEK+GYSFTTTAER+HQGVMVGMGQK+HQGVMVGMGQKDSYVGDEAQSK+HQGVMVGMGQKDSYVGDEAQSKR+IIAPPER+IIAPPERK+IKIIAPPER+KDLYANTVLSGGTTMYPGIADR+LCYVALDFEQEMATAASSSSLEK+MQKEITALAPSTMK+QEYDESGPSIVHR+QEYDESGPSIVHRK+SYELPDGQVITIGNER+TTGIVMDSGDGVTHTVPIYEGYALPHAILR+VAPEEHPVLLTEAPLNPK,http://wlab-prague.ethz.ch/tpp-bin/comet-fastadb.cgi?Ref=sp|P60710|ACTB_MOUSE&Db=c:/Inetpub/wwwroot/ISB/data/meteor/analyses/marcv_Z1607_135.shotgun/marcv_Z1607_135.shotgun.mouse_upsp_201404.cont.std.fasta&Pep=AGFAGDDAPR+AVFPSIVGRPR+CDVDIRK+CPEALFQPSFLGMESCGIHETTFNSIMK+DDDIAALVVDNGSGMCK+DLTDYLMK+DLYANTVLSGGTTMYPGIADR+DSYVGDEAQSK+DSYVGDEAQSKR+EITALAPSTMK+EKLCYVALDFEQEMATAASSSSLEK+GYSFTTTAER+HQGVMVGMGQK+HQGVMVGMGQKDSYVGDEAQSK+HQGVMVGMGQKDSYVGDEAQSKR+IIAPPER+IIAPPERK+IKIIAPPER+KDLYANTVLSGGTTMYPGIADR+LCYVALDFEQEMATAASSSSLEK+MQKEITALAPSTMK+QEYDESGPSIVHR+QEYDESGPSIVHRK+SYELPDGQVITIGNER+TTGIVMDSGDGVTHTVPIYEGYALPHAILR+VAPEEHPVLLTEAPLNPK	1	69.9	23	250	0.698	SWISS-PROT:P60712 (Bos taurus) Actin, cytoplasmic 1,Actin, cytoplasmic 1 OS=Mus musculus GN=Actb PE=1 SV=1	;	375;	N	0.2	2	HQGVMVGMGQK	http://wlab-prague.ethz.ch/tpp-bin/peptidexml_html2.pl?PepMass=1170.5638&StdPep=&MassError=0.5&xslt=c:/Inetpub/wwwroot/../tpp-bin/xsltproc.exe --novalid&cgi-bin=/tpp-bin/&ratioType=-1&Ref=2_HQGVMVGMGQK&Infile=C:/Inetpub/wwwroot/ISB/data/users/marcv/meteor/Lipo/all/interact.pep.xml	0.9999	0.999	2	8	11		N
840b	1	CONT_P60712,sp|P60710|ACTB_MOUSE	http://wlab-prague.ethz.ch/tpp-bin/comet-fastadb.cgi?Ref=CONT_P60712&Db=c:/Inetpub/wwwroot/ISB/data/meteor/analyses/marcv_Z1607_135.shotgun/marcv_Z1607_135.shotgun.mouse_upsp_201404.cont.std.fasta&Pep=AGFAGDDAPR+AVFPSIVGRPR+CDVDIRK+CPEALFQPSFLGMESCGIHETTFNSIMK+DDDIAALVVDNGSGMCK+DLTDYLMK+DLYANTVLSGGTTMYPGIADR+DSYVGDEAQSK+DSYVGDEAQSKR+EITALAPSTMK+EKLCYVALDFEQEMATAASSSSLEK+GYSFTTTAER+HQGVMVGMGQK+HQGVMVGMGQKDSYVGDEAQSK+HQGVMVGMGQKDSYVGDEAQSKR+IIAPPER+IIAPPERK+IKIIAPPER+KDLYANTVLSGGTTMYPGIADR+LCYVALDFEQEMATAASSSSLEK+MQKEITALAPSTMK+QEYDESGPSIVHR+QEYDESGPSIVHRK+SYELPDGQVITIGNER+TTGIVMDSGDGVTHTVPIYEGYALPHAILR+VAPEEHPVLLTEAPLNPK,http://wlab-prague.ethz.ch/tpp-bin/comet-fastadb.cgi?Ref=sp|P60710|ACTB_MOUSE&Db=c:/Inetpub/wwwroot/ISB/data/meteor/analyses/marcv_Z1607_135.shotgun/marcv_Z1607_135.shotgun.mouse_upsp_201404.cont.std.fasta&Pep=AGFAGDDAPR+AVFPSIVGRPR+CDVDIRK+CPEALFQPSFLGMESCGIHETTFNSIMK+DDDIAALVVDNGSGMCK+DLTDYLMK+DLYANTVLSGGTTMYPGIADR+DSYVGDEAQSK+DSYVGDEAQSKR+EITALAPSTMK+EKLCYVALDFEQEMATAASSSSLEK+GYSFTTTAER+HQGVMVGMGQK+HQGVMVGMGQKDSYVGDEAQSK+HQGVMVGMGQKDSYVGDEAQSKR+IIAPPER+IIAPPERK+IKIIAPPER+KDLYANTVLSGGTTMYPGIADR+LCYVALDFEQEMATAASSSSLEK+MQKEITALAPSTMK+QEYDESGPSIVHR+QEYDESGPSIVHRK+SYELPDGQVITIGNER+TTGIVMDSGDGVTHTVPIYEGYALPHAILR+VAPEEHPVLLTEAPLNPK	1	69.9	23	250	0.698	SWISS-PROT:P60712 (Bos taurus) Actin, cytoplasmic 1,Actin, cytoplasmic 1 OS=Mus musculus GN=Actb PE=1 SV=1	;	375;	N	0.2	2	HQGVMVGM[147]GQK	http://wlab-prague.ethz.ch/tpp-bin/peptidexml_html2.pl?PepMass=1186.5587&StdPep=HQGVMVGM[147]GQK&MassError=0.5&xslt=c:/Inetpub/wwwroot/../tpp-bin/xsltproc.exe --novalid&cgi-bin=/tpp-bin/&ratioType=-1&Ref=2_HQGVMVGMGQK&Infile=C:/Inetpub/wwwroot/ISB/data/users/marcv/meteor/Lipo/all/interact.pep.xml	0.9999	0.999	2	8	8	k	N
840b	1	CONT_P60712,sp|P60710|ACTB_MOUSE	http://wlab-prague.ethz.ch/tpp-bin/comet-fastadb.cgi?Ref=CONT_P60712&Db=c:/Inetpub/wwwroot/ISB/data/meteor/analyses/marcv_Z1607_135.shotgun/marcv_Z1607_135.shotgun.mouse_upsp_201404.cont.std.fasta&Pep=AGFAGDDAPR+AVFPSIVGRPR+CDVDIRK+CPEALFQPSFLGMESCGIHETTFNSIMK+DDDIAALVVDNGSGMCK+DLTDYLMK+DLYANTVLSGGTTMYPGIADR+DSYVGDEAQSK+DSYVGDEAQSKR+EITALAPSTMK+EKLCYVALDFEQEMATAASSSSLEK+GYSFTTTAER+HQGVMVGMGQK+HQGVMVGMGQKDSYVGDEAQSK+HQGVMVGMGQKDSYVGDEAQSKR+IIAPPER+IIAPPERK+IKIIAPPER+KDLYANTVLSGGTTMYPGIADR+LCYVALDFEQEMATAASSSSLEK+MQKEITALAPSTMK+QEYDESGPSIVHR+QEYDESGPSIVHRK+SYELPDGQVITIGNER+TTGIVMDSGDGVTHTVPIYEGYALPHAILR+VAPEEHPVLLTEAPLNPK,http://wlab-prague.ethz.ch/tpp-bin/comet-fastadb.cgi?Ref=sp|P60710|ACTB_MOUSE&Db=c:/Inetpub/wwwroot/ISB/data/meteor/analyses/marcv_Z1607_135.shotgun/marcv_Z1607_135.shotgun.mouse_upsp_201404.cont.std.fasta&Pep=AGFAGDDAPR+AVFPSIVGRPR+CDVDIRK+CPEALFQPSFLGMESCGIHETTFNSIMK+DDDIAALVVDNGSGMCK+DLTDYLMK+DLYANTVLSGGTTMYPGIADR+DSYVGDEAQSK+DSYVGDEAQSKR+EITALAPSTMK+EKLCYVALDFEQEMATAASSSSLEK+GYSFTTTAER+HQGVMVGMGQK+HQGVMVGMGQKDSYVGDEAQSK+HQGVMVGMGQKDSYVGDEAQSKR+IIAPPER+IIAPPERK+IKIIAPPER+KDLYANTVLSGGTTMYPGIADR+LCYVALDFEQEMATAASSSSLEK+MQKEITALAPSTMK+QEYDESGPSIVHR+QEYDESGPSIVHRK+SYELPDGQVITIGNER+TTGIVMDSGDGVTHTVPIYEGYALPHAILR+VAPEEHPVLLTEAPLNPK	1	69.9	23	250	0.698	SWISS-PROT:P60712 (Bos taurus) Actin, cytoplasmic 1,Actin, cytoplasmic 1 OS=Mus musculus GN=Actb PE=1 SV=1	;	375;	N	0.2	2	HQGVM[147]VGM[147]GQK	http://wlab-prague.ethz.ch/tpp-bin/peptidexml_html2.pl?PepMass=1202.5536&StdPep=HQGVM[147]VGM[147]GQK&MassError=0.5&xslt=c:/Inetpub/wwwroot/../tpp-bin/xsltproc.exe --novalid&cgi-bin=/tpp-bin/&ratioType=-1&Ref=2_HQGVMVGMGQK&Infile=C:/Inetpub/wwwroot/ISB/data/users/marcv/meteor/Lipo/all/interact.pep.xml	0.9999	0.999	2	8	7	b	N
840b	1	CONT_P60712,sp|P60710|ACTB_MOUSE	http://wlab-prague.ethz.ch/tpp-bin/comet-fastadb.cgi?Ref=CONT_P60712&Db=c:/Inetpub/wwwroot/ISB/data/meteor/analyses/marcv_Z1607_135.shotgun/marcv_Z1607_135.shotgun.mouse_upsp_201404.cont.std.fasta&Pep=AGFAGDDAPR+AVFPSIVGRPR+CDVDIRK+CPEALFQPSFLGMESCGIHETTFNSIMK+DDDIAALVVDNGSGMCK+DLTDYLMK+DLYANTVLSGGTTMYPGIADR+DSYVGDEAQSK+DSYVGDEAQSKR+EITALAPSTMK+EKLCYVALDFEQEMATAASSSSLEK+GYSFTTTAER+HQGVMVGMGQK+HQGVMVGMGQKDSYVGDEAQSK+HQGVMVGMGQKDSYVGDEAQSKR+IIAPPER+IIAPPERK+IKIIAPPER+KDLYANTVLSGGTTMYPGIADR+LCYVALDFEQEMATAASSSSLEK+MQKEITALAPSTMK+QEYDESGPSIVHR+QEYDESGPSIVHRK+SYELPDGQVITIGNER+TTGIVMDSGDGVTHTVPIYEGYALPHAILR+VAPEEHPVLLTEAPLNPK,http://wlab-prague.ethz.ch/tpp-bin/comet-fastadb.cgi?Ref=sp|P60710|ACTB_MOUSE&Db=c:/Inetpub/wwwroot/ISB/data/meteor/analyses/marcv_Z1607_135.shotgun/marcv_Z1607_135.shotgun.mouse_upsp_201404.cont.std.fasta&Pep=AGFAGDDAPR+AVFPSIVGRPR+CDVDIRK+CPEALFQPSFLGMESCGIHETTFNSIMK+DDDIAALVVDNGSGMCK+DLTDYLMK+DLYANTVLSGGTTMYPGIADR+DSYVGDEAQSK+DSYVGDEAQSKR+EITALAPSTMK+EKLCYVALDFEQEMATAASSSSLEK+GYSFTTTAER+HQGVMVGMGQK+HQGVMVGMGQKDSYVGDEAQSK+HQGVMVGMGQKDSYVGDEAQSKR+IIAPPER+IIAPPERK+IKIIAPPER+KDLYANTVLSGGTTMYPGIADR+LCYVALDFEQEMATAASSSSLEK+MQKEITALAPSTMK+QEYDESGPSIVHR+QEYDESGPSIVHRK+SYELPDGQVITIGNER+TTGIVMDSGDGVTHTVPIYEGYALPHAILR+VAPEEHPVLLTEAPLNPK	1	69.9	23	250	0.698	SWISS-PROT:P60712 (Bos taurus) Actin, cytoplasmic 1,Actin, cytoplasmic 1 OS=Mus musculus GN=Actb PE=1 SV=1	;	375;	N	0.2	2	MQKEITALAPSTMK	http://wlab-prague.ethz.ch/tpp-bin/peptidexml_html2.pl?PepMass=1547.8051&StdPep=&MassError=0.5&xslt=c:/Inetpub/wwwroot/../tpp-bin/xsltproc.exe --novalid&cgi-bin=/tpp-bin/&ratioType=-1&Ref=2_MQKEITALAPSTMK&Infile=C:/Inetpub/wwwroot/ISB/data/users/marcv/meteor/Lipo/all/interact.pep.xml	0.9999	0.999	2	8	6	c	N
840b	1	CONT_P60712,sp|P60710|ACTB_MOUSE	http://wlab-prague.ethz.ch/tpp-bin/comet-fastadb.cgi?Ref=CONT_P60712&Db=c:/Inetpub/wwwroot/ISB/data/meteor/analyses/marcv_Z1607_135.shotgun/marcv_Z1607_135.shotgun.mouse_upsp_201404.cont.std.fasta&Pep=AGFAGDDAPR+AVFPSIVGRPR+CDVDIRK+CPEALFQPSFLGMESCGIHETTFNSIMK+DDDIAALVVDNGSGMCK+DLTDYLMK+DLYANTVLSGGTTMYPGIADR+DSYVGDEAQSK+DSYVGDEAQSKR+EITALAPSTMK+EKLCYVALDFEQEMATAASSSSLEK+GYSFTTTAER+HQGVMVGMGQK+HQGVMVGMGQKDSYVGDEAQSK+HQGVMVGMGQKDSYVGDEAQSKR+IIAPPER+IIAPPERK+IKIIAPPER+KDLYANTVLSGGTTMYPGIADR+LCYVALDFEQEMATAASSSSLEK+MQKEITALAPSTMK+QEYDESGPSIVHR+QEYDESGPSIVHRK+SYELPDGQVITIGNER+TTGIVMDSGDGVTHTVPIYEGYALPHAILR+VAPEEHPVLLTEAPLNPK,http://wlab-prague.ethz.ch/tpp-bin/comet-fastadb.cgi?Ref=sp|P60710|ACTB_MOUSE&Db=c:/Inetpub/wwwroot/ISB/data/meteor/analyses/marcv_Z1607_135.shotgun/marcv_Z1607_135.shotgun.mouse_upsp_201404.cont.std.fasta&Pep=AGFAGDDAPR+AVFPSIVGRPR+CDVDIRK+CPEALFQPSFLGMESCGIHETTFNSIMK+DDDIAALVVDNGSGMCK+DLTDYLMK+DLYANTVLSGGTTMYPGIADR+DSYVGDEAQSK+DSYVGDEAQSKR+EITALAPSTMK+EKLCYVALDFEQEMATAASSSSLEK+GYSFTTTAER+HQGVMVGMGQK+HQGVMVGMGQKDSYVGDEAQSK+HQGVMVGMGQKDSYVGDEAQSKR+IIAPPER+IIAPPERK+IKIIAPPER+KDLYANTVLSGGTTMYPGIADR+LCYVALDFEQEMATAASSSSLEK+MQKEITALAPSTMK+QEYDESGPSIVHR+QEYDESGPSIVHRK+SYELPDGQVITIGNER+TTGIVMDSGDGVTHTVPIYEGYALPHAILR+VAPEEHPVLLTEAPLNPK	1	69.9	23	250	0.698	SWISS-PROT:P60712 (Bos taurus) Actin, cytoplasmic 1,Actin, cytoplasmic 1 OS=Mus musculus GN=Actb PE=1 SV=1	;	375;	N	0.2	2	MQKEITALAPSTM[147]K	http://wlab-prague.ethz.ch/tpp-bin/peptidexml_html2.pl?PepMass=1563.8001&StdPep=MQKEITALAPSTM[147]K&MassError=0.5&xslt=c:/Inetpub/wwwroot/../tpp-bin/xsltproc.exe --novalid&cgi-bin=/tpp-bin/&ratioType=-1&Ref=2_MQKEITALAPSTMK&Infile=C:/Inetpub/wwwroot/ISB/data/users/marcv/meteor/Lipo/all/interact.pep.xml	0.9999	0.999	2	8	6	d	N
840b	1	CONT_P60712,sp|P60710|ACTB_MOUSE	http://wlab-prague.ethz.ch/tpp-bin/comet-fastadb.cgi?Ref=CONT_P60712&Db=c:/Inetpub/wwwroot/ISB/data/meteor/analyses/marcv_Z1607_135.shotgun/marcv_Z1607_135.shotgun.mouse_upsp_201404.cont.std.fasta&Pep=AGFAGDDAPR+AVFPSIVGRPR+CDVDIRK+CPEALFQPSFLGMESCGIHETTFNSIMK+DDDIAALVVDNGSGMCK+DLTDYLMK+DLYANTVLSGGTTMYPGIADR+DSYVGDEAQSK+DSYVGDEAQSKR+EITALAPSTMK+EKLCYVALDFEQEMATAASSSSLEK+GYSFTTTAER+HQGVMVGMGQK+HQGVMVGMGQKDSYVGDEAQSK+HQGVMVGMGQKDSYVGDEAQSKR+IIAPPER+IIAPPERK+IKIIAPPER+KDLYANTVLSGGTTMYPGIADR+LCYVALDFEQEMATAASSSSLEK+MQKEITALAPSTMK+QEYDESGPSIVHR+QEYDESGPSIVHRK+SYELPDGQVITIGNER+TTGIVMDSGDGVTHTVPIYEGYALPHAILR+VAPEEHPVLLTEAPLNPK,http://wlab-prague.ethz.ch/tpp-bin/comet-fastadb.cgi?Ref=sp|P60710|ACTB_MOUSE&Db=c:/Inetpub/wwwroot/ISB/data/meteor/analyses/marcv_Z1607_135.shotgun/marcv_Z1607_135.shotgun.mouse_upsp_201404.cont.std.fasta&Pep=AGFAGDDAPR+AVFPSIVGRPR+CDVDIRK+CPEALFQPSFLGMESCGIHETTFNSIMK+DDDIAALVVDNGSGMCK+DLTDYLMK+DLYANTVLSGGTTMYPGIADR+DSYVGDEAQSK+DSYVGDEAQSKR+EITALAPSTMK+EKLCYVALDFEQEMATAASSSSLEK+GYSFTTTAER+HQGVMVGMGQK+HQGVMVGMGQKDSYVGDEAQSK+HQGVMVGMGQKDSYVGDEAQSKR+IIAPPER+IIAPPERK+IKIIAPPER+KDLYANTVLSGGTTMYPGIADR+LCYVALDFEQEMATAASSSSLEK+MQKEITALAPSTMK+QEYDESGPSIVHR+QEYDESGPSIVHRK+SYELPDGQVITIGNER+TTGIVMDSGDGVTHTVPIYEGYALPHAILR+VAPEEHPVLLTEAPLNPK	1	69.9	23	250	0.698	SWISS-PROT:P60712 (Bos taurus) Actin, cytoplasmic 1,Actin, cytoplasmic 1 OS=Mus musculus GN=Actb PE=1 SV=1	;	375;	N	0.2	2	M[147]QKEITALAPSTMK	http://wlab-prague.ethz.ch/tpp-bin/peptidexml_html2.pl?PepMass=1563.8001&StdPep=M[147]QKEITALAPSTMK&MassError=0.5&xslt=c:/Inetpub/wwwroot/../tpp-bin/xsltproc.exe --novalid&cgi-bin=/tpp-bin/&ratioType=-1&Ref=2_MQKEITALAPSTMK&Infile=C:/Inetpub/wwwroot/ISB/data/users/marcv/meteor/Lipo/all/interact.pep.xml	0.9999	0.999	2	8	5	n	N
840b	1	CONT_P60712,sp|P60710|ACTB_MOUSE	http://wlab-prague.ethz.ch/tpp-bin/comet-fastadb.cgi?Ref=CONT_P60712&Db=c:/Inetpub/wwwroot/ISB/data/meteor/analyses/marcv_Z1607_135.shotgun/marcv_Z1607_135.shotgun.mouse_upsp_201404.cont.std.fasta&Pep=AGFAGDDAPR+AVFPSIVGRPR+CDVDIRK+CPEALFQPSFLGMESCGIHETTFNSIMK+DDDIAALVVDNGSGMCK+DLTDYLMK+DLYANTVLSGGTTMYPGIADR+DSYVGDEAQSK+DSYVGDEAQSKR+EITALAPSTMK+EKLCYVALDFEQEMATAASSSSLEK+GYSFTTTAER+HQGVMVGMGQK+HQGVMVGMGQKDSYVGDEAQSK+HQGVMVGMGQKDSYVGDEAQSKR+IIAPPER+IIAPPERK+IKIIAPPER+KDLYANTVLSGGTTMYPGIADR+LCYVALDFEQEMATAASSSSLEK+MQKEITALAPSTMK+QEYDESGPSIVHR+QEYDESGPSIVHRK+SYELPDGQVITIGNER+TTGIVMDSGDGVTHTVPIYEGYALPHAILR+VAPEEHPVLLTEAPLNPK,http://wlab-prague.ethz.ch/tpp-bin/comet-fastadb.cgi?Ref=sp|P60710|ACTB_MOUSE&Db=c:/Inetpub/wwwroot/ISB/data/meteor/analyses/marcv_Z1607_135.shotgun/marcv_Z1607_135.shotgun.mouse_upsp_201404.cont.std.fasta&Pep=AGFAGDDAPR+AVFPSIVGRPR+CDVDIRK+CPEALFQPSFLGMESCGIHETTFNSIMK+DDDIAALVVDNGSGMCK+DLTDYLMK+DLYANTVLSGGTTMYPGIADR+DSYVGDEAQSK+DSYVGDEAQSKR+EITALAPSTMK+EKLCYVALDFEQEMATAASSSSLEK+GYSFTTTAER+HQGVMVGMGQK+HQGVMVGMGQKDSYVGDEAQSK+HQGVMVGMGQKDSYVGDEAQSKR+IIAPPER+IIAPPERK+IKIIAPPER+KDLYANTVLSGGTTMYPGIADR+LCYVALDFEQEMATAASSSSLEK+MQKEITALAPSTMK+QEYDESGPSIVHR+QEYDESGPSIVHRK+SYELPDGQVITIGNER+TTGIVMDSGDGVTHTVPIYEGYALPHAILR+VAPEEHPVLLTEAPLNPK	1	69.9	23	250	0.698	SWISS-PROT:P60712 (Bos taurus) Actin, cytoplasmic 1,Actin, cytoplasmic 1 OS=Mus musculus GN=Actb PE=1 SV=1	;	375;	N	0.2	2	SYELPDGQVITIGNER	http://wlab-prague.ethz.ch/tpp-bin/peptidexml_html2.pl?PepMass=1789.8846&StdPep=&MassError=0.5&xslt=c:/Inetpub/wwwroot/../tpp-bin/xsltproc.exe --novalid&cgi-bin=/tpp-bin/&ratioType=-1&Ref=2_SYELPDGQVITIGNER&Infile=C:/Inetpub/wwwroot/ISB/data/users/marcv/meteor/Lipo/all/interact.pep.xml	0.9999	0.999	2	8	33	e	N
840b	1	CONT_P60712,sp|P60710|ACTB_MOUSE	http://wlab-prague.ethz.ch/tpp-bin/comet-fastadb.cgi?Ref=CONT_P60712&Db=c:/Inetpub/wwwroot/ISB/data/meteor/analyses/marcv_Z1607_135.shotgun/marcv_Z1607_135.shotgun.mouse_upsp_201404.cont.std.fasta&Pep=AGFAGDDAPR+AVFPSIVGRPR+CDVDIRK+CPEALFQPSFLGMESCGIHETTFNSIMK+DDDIAALVVDNGSGMCK+DLTDYLMK+DLYANTVLSGGTTMYPGIADR+DSYVGDEAQSK+DSYVGDEAQSKR+EITALAPSTMK+EKLCYVALDFEQEMATAASSSSLEK+GYSFTTTAER+HQGVMVGMGQK+HQGVMVGMGQKDSYVGDEAQSK+HQGVMVGMGQKDSYVGDEAQSKR+IIAPPER+IIAPPERK+IKIIAPPER+KDLYANTVLSGGTTMYPGIADR+LCYVALDFEQEMATAASSSSLEK+MQKEITALAPSTMK+QEYDESGPSIVHR+QEYDESGPSIVHRK+SYELPDGQVITIGNER+TTGIVMDSGDGVTHTVPIYEGYALPHAILR+VAPEEHPVLLTEAPLNPK,http://wlab-prague.ethz.ch/tpp-bin/comet-fastadb.cgi?Ref=sp|P60710|ACTB_MOUSE&Db=c:/Inetpub/wwwroot/ISB/data/meteor/analyses/marcv_Z1607_135.shotgun/marcv_Z1607_135.shotgun.mouse_upsp_201404.cont.std.fasta&Pep=AGFAGDDAPR+AVFPSIVGRPR+CDVDIRK+CPEALFQPSFLGMESCGIHETTFNSIMK+DDDIAALVVDNGSGMCK+DLTDYLMK+DLYANTVLSGGTTMYPGIADR+DSYVGDEAQSK+DSYVGDEAQSKR+EITALAPSTMK+EKLCYVALDFEQEMATAASSSSLEK+GYSFTTTAER+HQGVMVGMGQK+HQGVMVGMGQKDSYVGDEAQSK+HQGVMVGMGQKDSYVGDEAQSKR+IIAPPER+IIAPPERK+IKIIAPPER+KDLYANTVLSGGTTMYPGIADR+LCYVALDFEQEMATAASSSSLEK+MQKEITALAPSTMK+QEYDESGPSIVHR+QEYDESGPSIVHRK+SYELPDGQVITIGNER+TTGIVMDSGDGVTHTVPIYEGYALPHAILR+VAPEEHPVLLTEAPLNPK	1	69.9	23	250	0.698	SWISS-PROT:P60712 (Bos taurus) Actin, cytoplasmic 1,Actin, cytoplasmic 1 OS=Mus musculus GN=Actb PE=1 SV=1	;	375;	N	0.2	3	DSYVGDEAQSKR	http://wlab-prague.ethz.ch/tpp-bin/peptidexml_html2.pl?PepMass=1353.6161&StdPep=&MassError=0.5&xslt=c:/Inetpub/wwwroot/../tpp-bin/xsltproc.exe --novalid&cgi-bin=/tpp-bin/&ratioType=-1&Ref=3_DSYVGDEAQSKR&Infile=C:/Inetpub/wwwroot/ISB/data/users/marcv/meteor/Lipo/all/interact.pep.xml	0.9999	0.999	2	8	1	a	N
840b	1	CONT_P60712,sp|P60710|ACTB_MOUSE	http://wlab-prague.ethz.ch/tpp-bin/comet-fastadb.cgi?Ref=CONT_P60712&Db=c:/Inetpub/wwwroot/ISB/data/meteor/analyses/marcv_Z1607_135.shotgun/marcv_Z1607_135.shotgun.mouse_upsp_201404.cont.std.fasta&Pep=AGFAGDDAPR+AVFPSIVGRPR+CDVDIRK+CPEALFQPSFLGMESCGIHETTFNSIMK+DDDIAALVVDNGSGMCK+DLTDYLMK+DLYANTVLSGGTTMYPGIADR+DSYVGDEAQSK+DSYVGDEAQSKR+EITALAPSTMK+EKLCYVALDFEQEMATAASSSSLEK+GYSFTTTAER+HQGVMVGMGQK+HQGVMVGMGQKDSYVGDEAQSK+HQGVMVGMGQKDSYVGDEAQSKR+IIAPPER+IIAPPERK+IKIIAPPER+KDLYANTVLSGGTTMYPGIADR+LCYVALDFEQEMATAASSSSLEK+MQKEITALAPSTMK+QEYDESGPSIVHR+QEYDESGPSIVHRK+SYELPDGQVITIGNER+TTGIVMDSGDGVTHTVPIYEGYALPHAILR+VAPEEHPVLLTEAPLNPK,http://wlab-prague.ethz.ch/tpp-bin/comet-fastadb.cgi?Ref=sp|P60710|ACTB_MOUSE&Db=c:/Inetpub/wwwroot/ISB/data/meteor/analyses/marcv_Z1607_135.shotgun/marcv_Z1607_135.shotgun.mouse_upsp_201404.cont.std.fasta&Pep=AGFAGDDAPR+AVFPSIVGRPR+CDVDIRK+CPEALFQPSFLGMESCGIHETTFNSIMK+DDDIAALVVDNGSGMCK+DLTDYLMK+DLYANTVLSGGTTMYPGIADR+DSYVGDEAQSK+DSYVGDEAQSKR+EITALAPSTMK+EKLCYVALDFEQEMATAASSSSLEK+GYSFTTTAER+HQGVMVGMGQK+HQGVMVGMGQKDSYVGDEAQSK+HQGVMVGMGQKDSYVGDEAQSKR+IIAPPER+IIAPPERK+IKIIAPPER+KDLYANTVLSGGTTMYPGIADR+LCYVALDFEQEMATAASSSSLEK+MQKEITALAPSTMK+QEYDESGPSIVHR+QEYDESGPSIVHRK+SYELPDGQVITIGNER+TTGIVMDSGDGVTHTVPIYEGYALPHAILR+VAPEEHPVLLTEAPLNPK	1	69.9	23	250	0.698	SWISS-PROT:P60712 (Bos taurus) Actin, cytoplasmic 1,Actin, cytoplasmic 1 OS=Mus musculus GN=Actb PE=1 SV=1	;	375;	N	0.2	3	HQGVM[147]VGMGQK	http://wlab-prague.ethz.ch/tpp-bin/peptidexml_html2.pl?PepMass=1186.5587&StdPep=HQGVM[147]VGMGQK&MassError=0.5&xslt=c:/Inetpub/wwwroot/../tpp-bin/xsltproc.exe --novalid&cgi-bin=/tpp-bin/&ratioType=-1&Ref=3_HQGVMVGMGQK&Infile=C:/Inetpub/wwwroot/ISB/data/users/marcv/meteor/Lipo/all/interact.pep.xml	0.9999	0.999	2	8	4	g	N
840b	1	CONT_P60712,sp|P60710|ACTB_MOUSE	http://wlab-prague.ethz.ch/tpp-bin/comet-fastadb.cgi?Ref=CONT_P60712&Db=c:/Inetpub/wwwroot/ISB/data/meteor/analyses/marcv_Z1607_135.shotgun/marcv_Z1607_135.shotgun.mouse_upsp_201404.cont.std.fasta&Pep=AGFAGDDAPR+AVFPSIVGRPR+CDVDIRK+CPEALFQPSFLGMESCGIHETTFNSIMK+DDDIAALVVDNGSGMCK+DLTDYLMK+DLYANTVLSGGTTMYPGIADR+DSYVGDEAQSK+DSYVGDEAQSKR+EITALAPSTMK+EKLCYVALDFEQEMATAASSSSLEK+GYSFTTTAER+HQGVMVGMGQK+HQGVMVGMGQKDSYVGDEAQSK+HQGVMVGMGQKDSYVGDEAQSKR+IIAPPER+IIAPPERK+IKIIAPPER+KDLYANTVLSGGTTMYPGIADR+LCYVALDFEQEMATAASSSSLEK+MQKEITALAPSTMK+QEYDESGPSIVHR+QEYDESGPSIVHRK+SYELPDGQVITIGNER+TTGIVMDSGDGVTHTVPIYEGYALPHAILR+VAPEEHPVLLTEAPLNPK,http://wlab-prague.ethz.ch/tpp-bin/comet-fastadb.cgi?Ref=sp|P60710|ACTB_MOUSE&Db=c:/Inetpub/wwwroot/ISB/data/meteor/analyses/marcv_Z1607_135.shotgun/marcv_Z1607_135.shotgun.mouse_upsp_201404.cont.std.fasta&Pep=AGFAGDDAPR+AVFPSIVGRPR+CDVDIRK+CPEALFQPSFLGMESCGIHETTFNSIMK+DDDIAALVVDNGSGMCK+DLTDYLMK+DLYANTVLSGGTTMYPGIADR+DSYVGDEAQSK+DSYVGDEAQSKR+EITALAPSTMK+EKLCYVALDFEQEMATAASSSSLEK+GYSFTTTAER+HQGVMVGMGQK+HQGVMVGMGQKDSYVGDEAQSK+HQGVMVGMGQKDSYVGDEAQSKR+IIAPPER+IIAPPERK+IKIIAPPER+KDLYANTVLSGGTTMYPGIADR+LCYVALDFEQEMATAASSSSLEK+MQKEITALAPSTMK+QEYDESGPSIVHR+QEYDESGPSIVHRK+SYELPDGQVITIGNER+TTGIVMDSGDGVTHTVPIYEGYALPHAILR+VAPEEHPVLLTEAPLNPK	1	69.9	23	250	0.698	SWISS-PROT:P60712 (Bos taurus) Actin, cytoplasmic 1,Actin, cytoplasmic 1 OS=Mus musculus GN=Actb PE=1 SV=1	;	375;	N	0.2	3	HQGVM[147]VGM[147]GQK	http://wlab-prague.ethz.ch/tpp-bin/peptidexml_html2.pl?PepMass=1202.5536&StdPep=HQGVM[147]VGM[147]GQK&MassError=0.5&xslt=c:/Inetpub/wwwroot/../tpp-bin/xsltproc.exe --novalid&cgi-bin=/tpp-bin/&ratioType=-1&Ref=3_HQGVMVGMGQK&Infile=C:/Inetpub/wwwroot/ISB/data/users/marcv/meteor/Lipo/all/interact.pep.xml	0.9999	0.999	2	8	4	b	N
840b	1	CONT_P60712,sp|P60710|ACTB_MOUSE	http://wlab-prague.ethz.ch/tpp-bin/comet-fastadb.cgi?Ref=CONT_P60712&Db=c:/Inetpub/wwwroot/ISB/data/meteor/analyses/marcv_Z1607_135.shotgun/marcv_Z1607_135.shotgun.mouse_upsp_201404.cont.std.fasta&Pep=AGFAGDDAPR+AVFPSIVGRPR+CDVDIRK+CPEALFQPSFLGMESCGIHETTFNSIMK+DDDIAALVVDNGSGMCK+DLTDYLMK+DLYANTVLSGGTTMYPGIADR+DSYVGDEAQSK+DSYVGDEAQSKR+EITALAPSTMK+EKLCYVALDFEQEMATAASSSSLEK+GYSFTTTAER+HQGVMVGMGQK+HQGVMVGMGQKDSYVGDEAQSK+HQGVMVGMGQKDSYVGDEAQSKR+IIAPPER+IIAPPERK+IKIIAPPER+KDLYANTVLSGGTTMYPGIADR+LCYVALDFEQEMATAASSSSLEK+MQKEITALAPSTMK+QEYDESGPSIVHR+QEYDESGPSIVHRK+SYELPDGQVITIGNER+TTGIVMDSGDGVTHTVPIYEGYALPHAILR+VAPEEHPVLLTEAPLNPK,http://wlab-prague.ethz.ch/tpp-bin/comet-fastadb.cgi?Ref=sp|P60710|ACTB_MOUSE&Db=c:/Inetpub/wwwroot/ISB/data/meteor/analyses/marcv_Z1607_135.shotgun/marcv_Z1607_135.shotgun.mouse_upsp_201404.cont.std.fasta&Pep=AGFAGDDAPR+AVFPSIVGRPR+CDVDIRK+CPEALFQPSFLGMESCGIHETTFNSIMK+DDDIAALVVDNGSGMCK+DLTDYLMK+DLYANTVLSGGTTMYPGIADR+DSYVGDEAQSK+DSYVGDEAQSKR+EITALAPSTMK+EKLCYVALDFEQEMATAASSSSLEK+GYSFTTTAER+HQGVMVGMGQK+HQGVMVGMGQKDSYVGDEAQSK+HQGVMVGMGQKDSYVGDEAQSKR+IIAPPER+IIAPPERK+IKIIAPPER+KDLYANTVLSGGTTMYPGIADR+LCYVALDFEQEMATAASSSSLEK+MQKEITALAPSTMK+QEYDESGPSIVHR+QEYDESGPSIVHRK+SYELPDGQVITIGNER+TTGIVMDSGDGVTHTVPIYEGYALPHAILR+VAPEEHPVLLTEAPLNPK	1	69.9	23	250	0.698	SWISS-PROT:P60712 (Bos taurus) Actin, cytoplasmic 1,Actin, cytoplasmic 1 OS=Mus musculus GN=Actb PE=1 SV=1	;	375;	N	0.2	3	HQGVM[147]VGM[147]GQKDSYVGDEAQSK	http://wlab-prague.ethz.ch/tpp-bin/peptidexml_html2.pl?PepMass=2382.0580&StdPep=HQGVM[147]VGM[147]GQKDSYVGDEAQSK&MassError=0.5&xslt=c:/Inetpub/wwwroot/../tpp-bin/xsltproc.exe --novalid&cgi-bin=/tpp-bin/&ratioType=-1&Ref=3_HQGVMVGMGQKDSYVGDEAQSK&Infile=C:/Inetpub/wwwroot/ISB/data/users/marcv/meteor/Lipo/all/interact.pep.xml	0.9999	0.999	2	8	3	f	N
840b	1	CONT_P60712,sp|P60710|ACTB_MOUSE	http://wlab-prague.ethz.ch/tpp-bin/comet-fastadb.cgi?Ref=CONT_P60712&Db=c:/Inetpub/wwwroot/ISB/data/meteor/analyses/marcv_Z1607_135.shotgun/marcv_Z1607_135.shotgun.mouse_upsp_201404.cont.std.fasta&Pep=AGFAGDDAPR+AVFPSIVGRPR+CDVDIRK+CPEALFQPSFLGMESCGIHETTFNSIMK+DDDIAALVVDNGSGMCK+DLTDYLMK+DLYANTVLSGGTTMYPGIADR+DSYVGDEAQSK+DSYVGDEAQSKR+EITALAPSTMK+EKLCYVALDFEQEMATAASSSSLEK+GYSFTTTAER+HQGVMVGMGQK+HQGVMVGMGQKDSYVGDEAQSK+HQGVMVGMGQKDSYVGDEAQSKR+IIAPPER+IIAPPERK+IKIIAPPER+KDLYANTVLSGGTTMYPGIADR+LCYVALDFEQEMATAASSSSLEK+MQKEITALAPSTMK+QEYDESGPSIVHR+QEYDESGPSIVHRK+SYELPDGQVITIGNER+TTGIVMDSGDGVTHTVPIYEGYALPHAILR+VAPEEHPVLLTEAPLNPK,http://wlab-prague.ethz.ch/tpp-bin/comet-fastadb.cgi?Ref=sp|P60710|ACTB_MOUSE&Db=c:/Inetpub/wwwroot/ISB/data/meteor/analyses/marcv_Z1607_135.shotgun/marcv_Z1607_135.shotgun.mouse_upsp_201404.cont.std.fasta&Pep=AGFAGDDAPR+AVFPSIVGRPR+CDVDIRK+CPEALFQPSFLGMESCGIHETTFNSIMK+DDDIAALVVDNGSGMCK+DLTDYLMK+DLYANTVLSGGTTMYPGIADR+DSYVGDEAQSK+DSYVGDEAQSKR+EITALAPSTMK+EKLCYVALDFEQEMATAASSSSLEK+GYSFTTTAER+HQGVMVGMGQK+HQGVMVGMGQKDSYVGDEAQSK+HQGVMVGMGQKDSYVGDEAQSKR+IIAPPER+IIAPPERK+IKIIAPPER+KDLYANTVLSGGTTMYPGIADR+LCYVALDFEQEMATAASSSSLEK+MQKEITALAPSTMK+QEYDESGPSIVHR+QEYDESGPSIVHRK+SYELPDGQVITIGNER+TTGIVMDSGDGVTHTVPIYEGYALPHAILR+VAPEEHPVLLTEAPLNPK	1	69.9	23	250	0.698	SWISS-PROT:P60712 (Bos taurus) Actin, cytoplasmic 1,Actin, cytoplasmic 1 OS=Mus musculus GN=Actb PE=1 SV=1	;	375;	N	0.2	3	MQKEITALAPSTMK	http://wlab-prague.ethz.ch/tpp-bin/peptidexml_html2.pl?PepMass=1547.8051&StdPep=&MassError=0.5&xslt=c:/Inetpub/wwwroot/../tpp-bin/xsltproc.exe --novalid&cgi-bin=/tpp-bin/&ratioType=-1&Ref=3_MQKEITALAPSTMK&Infile=C:/Inetpub/wwwroot/ISB/data/users/marcv/meteor/Lipo/all/interact.pep.xml	0.9999	0.999	2	8	8	c	N
840b	1	CONT_P60712,sp|P60710|ACTB_MOUSE	http://wlab-prague.ethz.ch/tpp-bin/comet-fastadb.cgi?Ref=CONT_P60712&Db=c:/Inetpub/wwwroot/ISB/data/meteor/analyses/marcv_Z1607_135.shotgun/marcv_Z1607_135.shotgun.mouse_upsp_201404.cont.std.fasta&Pep=AGFAGDDAPR+AVFPSIVGRPR+CDVDIRK+CPEALFQPSFLGMESCGIHETTFNSIMK+DDDIAALVVDNGSGMCK+DLTDYLMK+DLYANTVLSGGTTMYPGIADR+DSYVGDEAQSK+DSYVGDEAQSKR+EITALAPSTMK+EKLCYVALDFEQEMATAASSSSLEK+GYSFTTTAER+HQGVMVGMGQK+HQGVMVGMGQKDSYVGDEAQSK+HQGVMVGMGQKDSYVGDEAQSKR+IIAPPER+IIAPPERK+IKIIAPPER+KDLYANTVLSGGTTMYPGIADR+LCYVALDFEQEMATAASSSSLEK+MQKEITALAPSTMK+QEYDESGPSIVHR+QEYDESGPSIVHRK+SYELPDGQVITIGNER+TTGIVMDSGDGVTHTVPIYEGYALPHAILR+VAPEEHPVLLTEAPLNPK,http://wlab-prague.ethz.ch/tpp-bin/comet-fastadb.cgi?Ref=sp|P60710|ACTB_MOUSE&Db=c:/Inetpub/wwwroot/ISB/data/meteor/analyses/marcv_Z1607_135.shotgun/marcv_Z1607_135.shotgun.mouse_upsp_201404.cont.std.fasta&Pep=AGFAGDDAPR+AVFPSIVGRPR+CDVDIRK+CPEALFQPSFLGMESCGIHETTFNSIMK+DDDIAALVVDNGSGMCK+DLTDYLMK+DLYANTVLSGGTTMYPGIADR+DSYVGDEAQSK+DSYVGDEAQSKR+EITALAPSTMK+EKLCYVALDFEQEMATAASSSSLEK+GYSFTTTAER+HQGVMVGMGQK+HQGVMVGMGQKDSYVGDEAQSK+HQGVMVGMGQKDSYVGDEAQSKR+IIAPPER+IIAPPERK+IKIIAPPER+KDLYANTVLSGGTTMYPGIADR+LCYVALDFEQEMATAASSSSLEK+MQKEITALAPSTMK+QEYDESGPSIVHR+QEYDESGPSIVHRK+SYELPDGQVITIGNER+TTGIVMDSGDGVTHTVPIYEGYALPHAILR+VAPEEHPVLLTEAPLNPK	1	69.9	23	250	0.698	SWISS-PROT:P60712 (Bos taurus) Actin, cytoplasmic 1,Actin, cytoplasmic 1 OS=Mus musculus GN=Actb PE=1 SV=1	;	375;	N	0.2	3	MQKEITALAPSTM[147]K	http://wlab-prague.ethz.ch/tpp-bin/peptidexml_html2.pl?PepMass=1563.8001&StdPep=MQKEITALAPSTM[147]K&MassError=0.5&xslt=c:/Inetpub/wwwroot/../tpp-bin/xsltproc.exe --novalid&cgi-bin=/tpp-bin/&ratioType=-1&Ref=3_MQKEITALAPSTMK&Infile=C:/Inetpub/wwwroot/ISB/data/users/marcv/meteor/Lipo/all/interact.pep.xml	0.9999	0.999	2	8	5	d	N
840b	1	CONT_P60712,sp|P60710|ACTB_MOUSE	http://wlab-prague.ethz.ch/tpp-bin/comet-fastadb.cgi?Ref=CONT_P60712&Db=c:/Inetpub/wwwroot/ISB/data/meteor/analyses/marcv_Z1607_135.shotgun/marcv_Z1607_135.shotgun.mouse_upsp_201404.cont.std.fasta&Pep=AGFAGDDAPR+AVFPSIVGRPR+CDVDIRK+CPEALFQPSFLGMESCGIHETTFNSIMK+DDDIAALVVDNGSGMCK+DLTDYLMK+DLYANTVLSGGTTMYPGIADR+DSYVGDEAQSK+DSYVGDEAQSKR+EITALAPSTMK+EKLCYVALDFEQEMATAASSSSLEK+GYSFTTTAER+HQGVMVGMGQK+HQGVMVGMGQKDSYVGDEAQSK+HQGVMVGMGQKDSYVGDEAQSKR+IIAPPER+IIAPPERK+IKIIAPPER+KDLYANTVLSGGTTMYPGIADR+LCYVALDFEQEMATAASSSSLEK+MQKEITALAPSTMK+QEYDESGPSIVHR+QEYDESGPSIVHRK+SYELPDGQVITIGNER+TTGIVMDSGDGVTHTVPIYEGYALPHAILR+VAPEEHPVLLTEAPLNPK,http://wlab-prague.ethz.ch/tpp-bin/comet-fastadb.cgi?Ref=sp|P60710|ACTB_MOUSE&Db=c:/Inetpub/wwwroot/ISB/data/meteor/analyses/marcv_Z1607_135.shotgun/marcv_Z1607_135.shotgun.mouse_upsp_201404.cont.std.fasta&Pep=AGFAGDDAPR+AVFPSIVGRPR+CDVDIRK+CPEALFQPSFLGMESCGIHETTFNSIMK+DDDIAALVVDNGSGMCK+DLTDYLMK+DLYANTVLSGGTTMYPGIADR+DSYVGDEAQSK+DSYVGDEAQSKR+EITALAPSTMK+EKLCYVALDFEQEMATAASSSSLEK+GYSFTTTAER+HQGVMVGMGQK+HQGVMVGMGQKDSYVGDEAQSK+HQGVMVGMGQKDSYVGDEAQSKR+IIAPPER+IIAPPERK+IKIIAPPER+KDLYANTVLSGGTTMYPGIADR+LCYVALDFEQEMATAASSSSLEK+MQKEITALAPSTMK+QEYDESGPSIVHR+QEYDESGPSIVHRK+SYELPDGQVITIGNER+TTGIVMDSGDGVTHTVPIYEGYALPHAILR+VAPEEHPVLLTEAPLNPK	1	69.9	23	250	0.698	SWISS-PROT:P60712 (Bos taurus) Actin, cytoplasmic 1,Actin, cytoplasmic 1 OS=Mus musculus GN=Actb PE=1 SV=1	;	375;	N	0.2	3	SYELPDGQVITIGNER	http://wlab-prague.ethz.ch/tpp-bin/peptidexml_html2.pl?PepMass=1789.8846&StdPep=&MassError=0.5&xslt=c:/Inetpub/wwwroot/../tpp-bin/xsltproc.exe --novalid&cgi-bin=/tpp-bin/&ratioType=-1&Ref=3_SYELPDGQVITIGNER&Infile=C:/Inetpub/wwwroot/ISB/data/users/marcv/meteor/Lipo/all/interact.pep.xml	0.9999	0.999	2	8	7	e	N
840b	1	CONT_P60712,sp|P60710|ACTB_MOUSE	http://wlab-prague.ethz.ch/tpp-bin/comet-fastadb.cgi?Ref=CONT_P60712&Db=c:/Inetpub/wwwroot/ISB/data/meteor/analyses/marcv_Z1607_135.shotgun/marcv_Z1607_135.shotgun.mouse_upsp_201404.cont.std.fasta&Pep=AGFAGDDAPR+AVFPSIVGRPR+CDVDIRK+CPEALFQPSFLGMESCGIHETTFNSIMK+DDDIAALVVDNGSGMCK+DLTDYLMK+DLYANTVLSGGTTMYPGIADR+DSYVGDEAQSK+DSYVGDEAQSKR+EITALAPSTMK+EKLCYVALDFEQEMATAASSSSLEK+GYSFTTTAER+HQGVMVGMGQK+HQGVMVGMGQKDSYVGDEAQSK+HQGVMVGMGQKDSYVGDEAQSKR+IIAPPER+IIAPPERK+IKIIAPPER+KDLYANTVLSGGTTMYPGIADR+LCYVALDFEQEMATAASSSSLEK+MQKEITALAPSTMK+QEYDESGPSIVHR+QEYDESGPSIVHRK+SYELPDGQVITIGNER+TTGIVMDSGDGVTHTVPIYEGYALPHAILR+VAPEEHPVLLTEAPLNPK,http://wlab-prague.ethz.ch/tpp-bin/comet-fastadb.cgi?Ref=sp|P60710|ACTB_MOUSE&Db=c:/Inetpub/wwwroot/ISB/data/meteor/analyses/marcv_Z1607_135.shotgun/marcv_Z1607_135.shotgun.mouse_upsp_201404.cont.std.fasta&Pep=AGFAGDDAPR+AVFPSIVGRPR+CDVDIRK+CPEALFQPSFLGMESCGIHETTFNSIMK+DDDIAALVVDNGSGMCK+DLTDYLMK+DLYANTVLSGGTTMYPGIADR+DSYVGDEAQSK+DSYVGDEAQSKR+EITALAPSTMK+EKLCYVALDFEQEMATAASSSSLEK+GYSFTTTAER+HQGVMVGMGQK+HQGVMVGMGQKDSYVGDEAQSK+HQGVMVGMGQKDSYVGDEAQSKR+IIAPPER+IIAPPERK+IKIIAPPER+KDLYANTVLSGGTTMYPGIADR+LCYVALDFEQEMATAASSSSLEK+MQKEITALAPSTMK+QEYDESGPSIVHR+QEYDESGPSIVHRK+SYELPDGQVITIGNER+TTGIVMDSGDGVTHTVPIYEGYALPHAILR+VAPEEHPVLLTEAPLNPK	1	69.9	23	250	0.698	SWISS-PROT:P60712 (Bos taurus) Actin, cytoplasmic 1,Actin, cytoplasmic 1 OS=Mus musculus GN=Actb PE=1 SV=1	;	375;	N	0.2	4	HQGVM[147]VGM[147]GQKDSYVGDEAQSK	http://wlab-prague.ethz.ch/tpp-bin/peptidexml_html2.pl?PepMass=2382.0580&StdPep=HQGVM[147]VGM[147]GQKDSYVGDEAQSK&MassError=0.5&xslt=c:/Inetpub/wwwroot/../tpp-bin/xsltproc.exe --novalid&cgi-bin=/tpp-bin/&ratioType=-1&Ref=4_HQGVMVGMGQKDSYVGDEAQSK&Infile=C:/Inetpub/wwwroot/ISB/data/users/marcv/meteor/Lipo/all/interact.pep.xml	0.9999	0.999	2	8	3	f	N
840b	1	CONT_P60712,sp|P60710|ACTB_MOUSE	http://wlab-prague.ethz.ch/tpp-bin/comet-fastadb.cgi?Ref=CONT_P60712&Db=c:/Inetpub/wwwroot/ISB/data/meteor/analyses/marcv_Z1607_135.shotgun/marcv_Z1607_135.shotgun.mouse_upsp_201404.cont.std.fasta&Pep=AGFAGDDAPR+AVFPSIVGRPR+CDVDIRK+CPEALFQPSFLGMESCGIHETTFNSIMK+DDDIAALVVDNGSGMCK+DLTDYLMK+DLYANTVLSGGTTMYPGIADR+DSYVGDEAQSK+DSYVGDEAQSKR+EITALAPSTMK+EKLCYVALDFEQEMATAASSSSLEK+GYSFTTTAER+HQGVMVGMGQK+HQGVMVGMGQKDSYVGDEAQSK+HQGVMVGMGQKDSYVGDEAQSKR+IIAPPER+IIAPPERK+IKIIAPPER+KDLYANTVLSGGTTMYPGIADR+LCYVALDFEQEMATAASSSSLEK+MQKEITALAPSTMK+QEYDESGPSIVHR+QEYDESGPSIVHRK+SYELPDGQVITIGNER+TTGIVMDSGDGVTHTVPIYEGYALPHAILR+VAPEEHPVLLTEAPLNPK,http://wlab-prague.ethz.ch/tpp-bin/comet-fastadb.cgi?Ref=sp|P60710|ACTB_MOUSE&Db=c:/Inetpub/wwwroot/ISB/data/meteor/analyses/marcv_Z1607_135.shotgun/marcv_Z1607_135.shotgun.mouse_upsp_201404.cont.std.fasta&Pep=AGFAGDDAPR+AVFPSIVGRPR+CDVDIRK+CPEALFQPSFLGMESCGIHETTFNSIMK+DDDIAALVVDNGSGMCK+DLTDYLMK+DLYANTVLSGGTTMYPGIADR+DSYVGDEAQSK+DSYVGDEAQSKR+EITALAPSTMK+EKLCYVALDFEQEMATAASSSSLEK+GYSFTTTAER+HQGVMVGMGQK+HQGVMVGMGQKDSYVGDEAQSK+HQGVMVGMGQKDSYVGDEAQSKR+IIAPPER+IIAPPERK+IKIIAPPER+KDLYANTVLSGGTTMYPGIADR+LCYVALDFEQEMATAASSSSLEK+MQKEITALAPSTMK+QEYDESGPSIVHR+QEYDESGPSIVHRK+SYELPDGQVITIGNER+TTGIVMDSGDGVTHTVPIYEGYALPHAILR+VAPEEHPVLLTEAPLNPK	1	69.9	23	250	0.698	SWISS-PROT:P60712 (Bos taurus) Actin, cytoplasmic 1,Actin, cytoplasmic 1 OS=Mus musculus GN=Actb PE=1 SV=1	;	375;	N	0.2	4	HQGVM[147]VGM[147]GQKDSYVGDEAQSKR	http://wlab-prague.ethz.ch/tpp-bin/peptidexml_html2.pl?PepMass=2538.1591&StdPep=HQGVM[147]VGM[147]GQKDSYVGDEAQSKR&MassError=0.5&xslt=c:/Inetpub/wwwroot/../tpp-bin/xsltproc.exe --novalid&cgi-bin=/tpp-bin/&ratioType=-1&Ref=4_HQGVMVGMGQKDSYVGDEAQSKR&Infile=C:/Inetpub/wwwroot/ISB/data/users/marcv/meteor/Lipo/all/interact.pep.xml	0.9999	0.999	2	8	4		N
840b	1	CONT_P60712,sp|P60710|ACTB_MOUSE	http://wlab-prague.ethz.ch/tpp-bin/comet-fastadb.cgi?Ref=CONT_P60712&Db=c:/Inetpub/wwwroot/ISB/data/meteor/analyses/marcv_Z1607_135.shotgun/marcv_Z1607_135.shotgun.mouse_upsp_201404.cont.std.fasta&Pep=AGFAGDDAPR+AVFPSIVGRPR+CDVDIRK+CPEALFQPSFLGMESCGIHETTFNSIMK+DDDIAALVVDNGSGMCK+DLTDYLMK+DLYANTVLSGGTTMYPGIADR+DSYVGDEAQSK+DSYVGDEAQSKR+EITALAPSTMK+EKLCYVALDFEQEMATAASSSSLEK+GYSFTTTAER+HQGVMVGMGQK+HQGVMVGMGQKDSYVGDEAQSK+HQGVMVGMGQKDSYVGDEAQSKR+IIAPPER+IIAPPERK+IKIIAPPER+KDLYANTVLSGGTTMYPGIADR+LCYVALDFEQEMATAASSSSLEK+MQKEITALAPSTMK+QEYDESGPSIVHR+QEYDESGPSIVHRK+SYELPDGQVITIGNER+TTGIVMDSGDGVTHTVPIYEGYALPHAILR+VAPEEHPVLLTEAPLNPK,http://wlab-prague.ethz.ch/tpp-bin/comet-fastadb.cgi?Ref=sp|P60710|ACTB_MOUSE&Db=c:/Inetpub/wwwroot/ISB/data/meteor/analyses/marcv_Z1607_135.shotgun/marcv_Z1607_135.shotgun.mouse_upsp_201404.cont.std.fasta&Pep=AGFAGDDAPR+AVFPSIVGRPR+CDVDIRK+CPEALFQPSFLGMESCGIHETTFNSIMK+DDDIAALVVDNGSGMCK+DLTDYLMK+DLYANTVLSGGTTMYPGIADR+DSYVGDEAQSK+DSYVGDEAQSKR+EITALAPSTMK+EKLCYVALDFEQEMATAASSSSLEK+GYSFTTTAER+HQGVMVGMGQK+HQGVMVGMGQKDSYVGDEAQSK+HQGVMVGMGQKDSYVGDEAQSKR+IIAPPER+IIAPPERK+IKIIAPPER+KDLYANTVLSGGTTMYPGIADR+LCYVALDFEQEMATAASSSSLEK+MQKEITALAPSTMK+QEYDESGPSIVHR+QEYDESGPSIVHRK+SYELPDGQVITIGNER+TTGIVMDSGDGVTHTVPIYEGYALPHAILR+VAPEEHPVLLTEAPLNPK	1	69.9	23	250	0.698	SWISS-PROT:P60712 (Bos taurus) Actin, cytoplasmic 1,Actin, cytoplasmic 1 OS=Mus musculus GN=Actb PE=1 SV=1	;	375;	N	0.2	2	AVFPSIVGRPR	http://wlab-prague.ethz.ch/tpp-bin/peptidexml_html2.pl?PepMass=1197.6982&StdPep=&MassError=0.5&xslt=c:/Inetpub/wwwroot/../tpp-bin/xsltproc.exe --novalid&cgi-bin=/tpp-bin/&ratioType=-1&Ref=2_AVFPSIVGRPR&Infile=C:/Inetpub/wwwroot/ISB/data/users/marcv/meteor/Lipo/all/interact.pep.xml	0.9998	0.9985	2	8	6	h	N
840b	1	CONT_P60712,sp|P60710|ACTB_MOUSE	http://wlab-prague.ethz.ch/tpp-bin/comet-fastadb.cgi?Ref=CONT_P60712&Db=c:/Inetpub/wwwroot/ISB/data/meteor/analyses/marcv_Z1607_135.shotgun/marcv_Z1607_135.shotgun.mouse_upsp_201404.cont.std.fasta&Pep=AGFAGDDAPR+AVFPSIVGRPR+CDVDIRK+CPEALFQPSFLGMESCGIHETTFNSIMK+DDDIAALVVDNGSGMCK+DLTDYLMK+DLYANTVLSGGTTMYPGIADR+DSYVGDEAQSK+DSYVGDEAQSKR+EITALAPSTMK+EKLCYVALDFEQEMATAASSSSLEK+GYSFTTTAER+HQGVMVGMGQK+HQGVMVGMGQKDSYVGDEAQSK+HQGVMVGMGQKDSYVGDEAQSKR+IIAPPER+IIAPPERK+IKIIAPPER+KDLYANTVLSGGTTMYPGIADR+LCYVALDFEQEMATAASSSSLEK+MQKEITALAPSTMK+QEYDESGPSIVHR+QEYDESGPSIVHRK+SYELPDGQVITIGNER+TTGIVMDSGDGVTHTVPIYEGYALPHAILR+VAPEEHPVLLTEAPLNPK,http://wlab-prague.ethz.ch/tpp-bin/comet-fastadb.cgi?Ref=sp|P60710|ACTB_MOUSE&Db=c:/Inetpub/wwwroot/ISB/data/meteor/analyses/marcv_Z1607_135.shotgun/marcv_Z1607_135.shotgun.mouse_upsp_201404.cont.std.fasta&Pep=AGFAGDDAPR+AVFPSIVGRPR+CDVDIRK+CPEALFQPSFLGMESCGIHETTFNSIMK+DDDIAALVVDNGSGMCK+DLTDYLMK+DLYANTVLSGGTTMYPGIADR+DSYVGDEAQSK+DSYVGDEAQSKR+EITALAPSTMK+EKLCYVALDFEQEMATAASSSSLEK+GYSFTTTAER+HQGVMVGMGQK+HQGVMVGMGQKDSYVGDEAQSK+HQGVMVGMGQKDSYVGDEAQSKR+IIAPPER+IIAPPERK+IKIIAPPER+KDLYANTVLSGGTTMYPGIADR+LCYVALDFEQEMATAASSSSLEK+MQKEITALAPSTMK+QEYDESGPSIVHR+QEYDESGPSIVHRK+SYELPDGQVITIGNER+TTGIVMDSGDGVTHTVPIYEGYALPHAILR+VAPEEHPVLLTEAPLNPK	1	69.9	23	250	0.698	SWISS-PROT:P60712 (Bos taurus) Actin, cytoplasmic 1,Actin, cytoplasmic 1 OS=Mus musculus GN=Actb PE=1 SV=1	;	375;	Y	1	2	DDDIAALVVDNGSGMCK	http://wlab-prague.ethz.ch/tpp-bin/peptidexml_html2.pl?PepMass=1778.7815&StdPep=DDDIAALVVDNGSGMCK&MassError=0.5&xslt=c:/Inetpub/wwwroot/../tpp-bin/xsltproc.exe --novalid&cgi-bin=/tpp-bin/&ratioType=-1&Ref=2_DDDIAALVVDNGSGMCK&Infile=C:/Inetpub/wwwroot/ISB/data/users/marcv/meteor/Lipo/all/interact.pep.xml	0.9998	0.999	2	7	1		Y
840b	1	CONT_P60712,sp|P60710|ACTB_MOUSE	http://wlab-prague.ethz.ch/tpp-bin/comet-fastadb.cgi?Ref=CONT_P60712&Db=c:/Inetpub/wwwroot/ISB/data/meteor/analyses/marcv_Z1607_135.shotgun/marcv_Z1607_135.shotgun.mouse_upsp_201404.cont.std.fasta&Pep=AGFAGDDAPR+AVFPSIVGRPR+CDVDIRK+CPEALFQPSFLGMESCGIHETTFNSIMK+DDDIAALVVDNGSGMCK+DLTDYLMK+DLYANTVLSGGTTMYPGIADR+DSYVGDEAQSK+DSYVGDEAQSKR+EITALAPSTMK+EKLCYVALDFEQEMATAASSSSLEK+GYSFTTTAER+HQGVMVGMGQK+HQGVMVGMGQKDSYVGDEAQSK+HQGVMVGMGQKDSYVGDEAQSKR+IIAPPER+IIAPPERK+IKIIAPPER+KDLYANTVLSGGTTMYPGIADR+LCYVALDFEQEMATAASSSSLEK+MQKEITALAPSTMK+QEYDESGPSIVHR+QEYDESGPSIVHRK+SYELPDGQVITIGNER+TTGIVMDSGDGVTHTVPIYEGYALPHAILR+VAPEEHPVLLTEAPLNPK,http://wlab-prague.ethz.ch/tpp-bin/comet-fastadb.cgi?Ref=sp|P60710|ACTB_MOUSE&Db=c:/Inetpub/wwwroot/ISB/data/meteor/analyses/marcv_Z1607_135.shotgun/marcv_Z1607_135.shotgun.mouse_upsp_201404.cont.std.fasta&Pep=AGFAGDDAPR+AVFPSIVGRPR+CDVDIRK+CPEALFQPSFLGMESCGIHETTFNSIMK+DDDIAALVVDNGSGMCK+DLTDYLMK+DLYANTVLSGGTTMYPGIADR+DSYVGDEAQSK+DSYVGDEAQSKR+EITALAPSTMK+EKLCYVALDFEQEMATAASSSSLEK+GYSFTTTAER+HQGVMVGMGQK+HQGVMVGMGQKDSYVGDEAQSK+HQGVMVGMGQKDSYVGDEAQSKR+IIAPPER+IIAPPERK+IKIIAPPER+KDLYANTVLSGGTTMYPGIADR+LCYVALDFEQEMATAASSSSLEK+MQKEITALAPSTMK+QEYDESGPSIVHR+QEYDESGPSIVHRK+SYELPDGQVITIGNER+TTGIVMDSGDGVTHTVPIYEGYALPHAILR+VAPEEHPVLLTEAPLNPK	1	69.9	23	250	0.698	SWISS-PROT:P60712 (Bos taurus) Actin, cytoplasmic 1,Actin, cytoplasmic 1 OS=Mus musculus GN=Actb PE=1 SV=1	;	375;	N	0.5	2	DLYANTVLSGGTTMYPGIADR	http://wlab-prague.ethz.ch/tpp-bin/peptidexml_html2.pl?PepMass=2214.0627&StdPep=&MassError=0.5&xslt=c:/Inetpub/wwwroot/../tpp-bin/xsltproc.exe --novalid&cgi-bin=/tpp-bin/&ratioType=-1&Ref=2_DLYANTVLSGGTTMYPGIADR&Infile=C:/Inetpub/wwwroot/ISB/data/users/marcv/meteor/Lipo/all/interact.pep.xml	0.9998	0.999	2	7	58	i	Y
840b	1	CONT_P60712,sp|P60710|ACTB_MOUSE	http://wlab-prague.ethz.ch/tpp-bin/comet-fastadb.cgi?Ref=CONT_P60712&Db=c:/Inetpub/wwwroot/ISB/data/meteor/analyses/marcv_Z1607_135.shotgun/marcv_Z1607_135.shotgun.mouse_upsp_201404.cont.std.fasta&Pep=AGFAGDDAPR+AVFPSIVGRPR+CDVDIRK+CPEALFQPSFLGMESCGIHETTFNSIMK+DDDIAALVVDNGSGMCK+DLTDYLMK+DLYANTVLSGGTTMYPGIADR+DSYVGDEAQSK+DSYVGDEAQSKR+EITALAPSTMK+EKLCYVALDFEQEMATAASSSSLEK+GYSFTTTAER+HQGVMVGMGQK+HQGVMVGMGQKDSYVGDEAQSK+HQGVMVGMGQKDSYVGDEAQSKR+IIAPPER+IIAPPERK+IKIIAPPER+KDLYANTVLSGGTTMYPGIADR+LCYVALDFEQEMATAASSSSLEK+MQKEITALAPSTMK+QEYDESGPSIVHR+QEYDESGPSIVHRK+SYELPDGQVITIGNER+TTGIVMDSGDGVTHTVPIYEGYALPHAILR+VAPEEHPVLLTEAPLNPK,http://wlab-prague.ethz.ch/tpp-bin/comet-fastadb.cgi?Ref=sp|P60710|ACTB_MOUSE&Db=c:/Inetpub/wwwroot/ISB/data/meteor/analyses/marcv_Z1607_135.shotgun/marcv_Z1607_135.shotgun.mouse_upsp_201404.cont.std.fasta&Pep=AGFAGDDAPR+AVFPSIVGRPR+CDVDIRK+CPEALFQPSFLGMESCGIHETTFNSIMK+DDDIAALVVDNGSGMCK+DLTDYLMK+DLYANTVLSGGTTMYPGIADR+DSYVGDEAQSK+DSYVGDEAQSKR+EITALAPSTMK+EKLCYVALDFEQEMATAASSSSLEK+GYSFTTTAER+HQGVMVGMGQK+HQGVMVGMGQKDSYVGDEAQSK+HQGVMVGMGQKDSYVGDEAQSKR+IIAPPER+IIAPPERK+IKIIAPPER+KDLYANTVLSGGTTMYPGIADR+LCYVALDFEQEMATAASSSSLEK+MQKEITALAPSTMK+QEYDESGPSIVHR+QEYDESGPSIVHRK+SYELPDGQVITIGNER+TTGIVMDSGDGVTHTVPIYEGYALPHAILR+VAPEEHPVLLTEAPLNPK	1	69.9	23	250	0.698	SWISS-PROT:P60712 (Bos taurus) Actin, cytoplasmic 1,Actin, cytoplasmic 1 OS=Mus musculus GN=Actb PE=1 SV=1	;	375;	N	0.5	2	DLYANTVLSGGTTM[147]YPGIADR	http://wlab-prague.ethz.ch/tpp-bin/peptidexml_html2.pl?PepMass=2230.0576&StdPep=DLYANTVLSGGTTM[147]YPGIADR&MassError=0.5&xslt=c:/Inetpub/wwwroot/../tpp-bin/xsltproc.exe --novalid&cgi-bin=/tpp-bin/&ratioType=-1&Ref=2_DLYANTVLSGGTTMYPGIADR&Infile=C:/Inetpub/wwwroot/ISB/data/users/marcv/meteor/Lipo/all/interact.pep.xml	0.9998	0.999	2	7	16	j	Y
840b	1	CONT_P60712,sp|P60710|ACTB_MOUSE	http://wlab-prague.ethz.ch/tpp-bin/comet-fastadb.cgi?Ref=CONT_P60712&Db=c:/Inetpub/wwwroot/ISB/data/meteor/analyses/marcv_Z1607_135.shotgun/marcv_Z1607_135.shotgun.mouse_upsp_201404.cont.std.fasta&Pep=AGFAGDDAPR+AVFPSIVGRPR+CDVDIRK+CPEALFQPSFLGMESCGIHETTFNSIMK+DDDIAALVVDNGSGMCK+DLTDYLMK+DLYANTVLSGGTTMYPGIADR+DSYVGDEAQSK+DSYVGDEAQSKR+EITALAPSTMK+EKLCYVALDFEQEMATAASSSSLEK+GYSFTTTAER+HQGVMVGMGQK+HQGVMVGMGQKDSYVGDEAQSK+HQGVMVGMGQKDSYVGDEAQSKR+IIAPPER+IIAPPERK+IKIIAPPER+KDLYANTVLSGGTTMYPGIADR+LCYVALDFEQEMATAASSSSLEK+MQKEITALAPSTMK+QEYDESGPSIVHR+QEYDESGPSIVHRK+SYELPDGQVITIGNER+TTGIVMDSGDGVTHTVPIYEGYALPHAILR+VAPEEHPVLLTEAPLNPK,http://wlab-prague.ethz.ch/tpp-bin/comet-fastadb.cgi?Ref=sp|P60710|ACTB_MOUSE&Db=c:/Inetpub/wwwroot/ISB/data/meteor/analyses/marcv_Z1607_135.shotgun/marcv_Z1607_135.shotgun.mouse_upsp_201404.cont.std.fasta&Pep=AGFAGDDAPR+AVFPSIVGRPR+CDVDIRK+CPEALFQPSFLGMESCGIHETTFNSIMK+DDDIAALVVDNGSGMCK+DLTDYLMK+DLYANTVLSGGTTMYPGIADR+DSYVGDEAQSK+DSYVGDEAQSKR+EITALAPSTMK+EKLCYVALDFEQEMATAASSSSLEK+GYSFTTTAER+HQGVMVGMGQK+HQGVMVGMGQKDSYVGDEAQSK+HQGVMVGMGQKDSYVGDEAQSKR+IIAPPER+IIAPPERK+IKIIAPPER+KDLYANTVLSGGTTMYPGIADR+LCYVALDFEQEMATAASSSSLEK+MQKEITALAPSTMK+QEYDESGPSIVHR+QEYDESGPSIVHRK+SYELPDGQVITIGNER+TTGIVMDSGDGVTHTVPIYEGYALPHAILR+VAPEEHPVLLTEAPLNPK	1	69.9	23	250	0.698	SWISS-PROT:P60712 (Bos taurus) Actin, cytoplasmic 1,Actin, cytoplasmic 1 OS=Mus musculus GN=Actb PE=1 SV=1	;	375;	N	0.2	2	HQGVM[147]VGMGQK	http://wlab-prague.ethz.ch/tpp-bin/peptidexml_html2.pl?PepMass=1186.5587&StdPep=HQGVM[147]VGMGQK&MassError=0.5&xslt=c:/Inetpub/wwwroot/../tpp-bin/xsltproc.exe --novalid&cgi-bin=/tpp-bin/&ratioType=-1&Ref=2_HQGVMVGMGQK&Infile=C:/Inetpub/wwwroot/ISB/data/users/marcv/meteor/Lipo/all/interact.pep.xml	0.9998	0.9986	2	8	1	g	N
840b	1	CONT_P60712,sp|P60710|ACTB_MOUSE	http://wlab-prague.ethz.ch/tpp-bin/comet-fastadb.cgi?Ref=CONT_P60712&Db=c:/Inetpub/wwwroot/ISB/data/meteor/analyses/marcv_Z1607_135.shotgun/marcv_Z1607_135.shotgun.mouse_upsp_201404.cont.std.fasta&Pep=AGFAGDDAPR+AVFPSIVGRPR+CDVDIRK+CPEALFQPSFLGMESCGIHETTFNSIMK+DDDIAALVVDNGSGMCK+DLTDYLMK+DLYANTVLSGGTTMYPGIADR+DSYVGDEAQSK+DSYVGDEAQSKR+EITALAPSTMK+EKLCYVALDFEQEMATAASSSSLEK+GYSFTTTAER+HQGVMVGMGQK+HQGVMVGMGQKDSYVGDEAQSK+HQGVMVGMGQKDSYVGDEAQSKR+IIAPPER+IIAPPERK+IKIIAPPER+KDLYANTVLSGGTTMYPGIADR+LCYVALDFEQEMATAASSSSLEK+MQKEITALAPSTMK+QEYDESGPSIVHR+QEYDESGPSIVHRK+SYELPDGQVITIGNER+TTGIVMDSGDGVTHTVPIYEGYALPHAILR+VAPEEHPVLLTEAPLNPK,http://wlab-prague.ethz.ch/tpp-bin/comet-fastadb.cgi?Ref=sp|P60710|ACTB_MOUSE&Db=c:/Inetpub/wwwroot/ISB/data/meteor/analyses/marcv_Z1607_135.shotgun/marcv_Z1607_135.shotgun.mouse_upsp_201404.cont.std.fasta&Pep=AGFAGDDAPR+AVFPSIVGRPR+CDVDIRK+CPEALFQPSFLGMESCGIHETTFNSIMK+DDDIAALVVDNGSGMCK+DLTDYLMK+DLYANTVLSGGTTMYPGIADR+DSYVGDEAQSK+DSYVGDEAQSKR+EITALAPSTMK+EKLCYVALDFEQEMATAASSSSLEK+GYSFTTTAER+HQGVMVGMGQK+HQGVMVGMGQKDSYVGDEAQSK+HQGVMVGMGQKDSYVGDEAQSKR+IIAPPER+IIAPPERK+IKIIAPPER+KDLYANTVLSGGTTMYPGIADR+LCYVALDFEQEMATAASSSSLEK+MQKEITALAPSTMK+QEYDESGPSIVHR+QEYDESGPSIVHRK+SYELPDGQVITIGNER+TTGIVMDSGDGVTHTVPIYEGYALPHAILR+VAPEEHPVLLTEAPLNPK	1	69.9	23	250	0.698	SWISS-PROT:P60712 (Bos taurus) Actin, cytoplasmic 1,Actin, cytoplasmic 1 OS=Mus musculus GN=Actb PE=1 SV=1	;	375;	N	0.5	2	KDLYANTVLSGGTTMYPGIADR	http://wlab-prague.ethz.ch/tpp-bin/peptidexml_html2.pl?PepMass=2342.1576&StdPep=&MassError=0.5&xslt=c:/Inetpub/wwwroot/../tpp-bin/xsltproc.exe --novalid&cgi-bin=/tpp-bin/&ratioType=-1&Ref=2_KDLYANTVLSGGTTMYPGIADR&Infile=C:/Inetpub/wwwroot/ISB/data/users/marcv/meteor/Lipo/all/interact.pep.xml	0.9998	0.999	2	7	9	l	Y
840b	1	CONT_P60712,sp|P60710|ACTB_MOUSE	http://wlab-prague.ethz.ch/tpp-bin/comet-fastadb.cgi?Ref=CONT_P60712&Db=c:/Inetpub/wwwroot/ISB/data/meteor/analyses/marcv_Z1607_135.shotgun/marcv_Z1607_135.shotgun.mouse_upsp_201404.cont.std.fasta&Pep=AGFAGDDAPR+AVFPSIVGRPR+CDVDIRK+CPEALFQPSFLGMESCGIHETTFNSIMK+DDDIAALVVDNGSGMCK+DLTDYLMK+DLYANTVLSGGTTMYPGIADR+DSYVGDEAQSK+DSYVGDEAQSKR+EITALAPSTMK+EKLCYVALDFEQEMATAASSSSLEK+GYSFTTTAER+HQGVMVGMGQK+HQGVMVGMGQKDSYVGDEAQSK+HQGVMVGMGQKDSYVGDEAQSKR+IIAPPER+IIAPPERK+IKIIAPPER+KDLYANTVLSGGTTMYPGIADR+LCYVALDFEQEMATAASSSSLEK+MQKEITALAPSTMK+QEYDESGPSIVHR+QEYDESGPSIVHRK+SYELPDGQVITIGNER+TTGIVMDSGDGVTHTVPIYEGYALPHAILR+VAPEEHPVLLTEAPLNPK,http://wlab-prague.ethz.ch/tpp-bin/comet-fastadb.cgi?Ref=sp|P60710|ACTB_MOUSE&Db=c:/Inetpub/wwwroot/ISB/data/meteor/analyses/marcv_Z1607_135.shotgun/marcv_Z1607_135.shotgun.mouse_upsp_201404.cont.std.fasta&Pep=AGFAGDDAPR+AVFPSIVGRPR+CDVDIRK+CPEALFQPSFLGMESCGIHETTFNSIMK+DDDIAALVVDNGSGMCK+DLTDYLMK+DLYANTVLSGGTTMYPGIADR+DSYVGDEAQSK+DSYVGDEAQSKR+EITALAPSTMK+EKLCYVALDFEQEMATAASSSSLEK+GYSFTTTAER+HQGVMVGMGQK+HQGVMVGMGQKDSYVGDEAQSK+HQGVMVGMGQKDSYVGDEAQSKR+IIAPPER+IIAPPERK+IKIIAPPER+KDLYANTVLSGGTTMYPGIADR+LCYVALDFEQEMATAASSSSLEK+MQKEITALAPSTMK+QEYDESGPSIVHR+QEYDESGPSIVHRK+SYELPDGQVITIGNER+TTGIVMDSGDGVTHTVPIYEGYALPHAILR+VAPEEHPVLLTEAPLNPK	1	69.9	23	250	0.698	SWISS-PROT:P60712 (Bos taurus) Actin, cytoplasmic 1,Actin, cytoplasmic 1 OS=Mus musculus GN=Actb PE=1 SV=1	;	375;	N	0.5	2	LCYVALDFEQEMATAASSSSLEK	http://wlab-prague.ethz.ch/tpp-bin/peptidexml_html2.pl?PepMass=2549.1666&StdPep=LCYVALDFEQEMATAASSSSLEK&MassError=0.5&xslt=c:/Inetpub/wwwroot/../tpp-bin/xsltproc.exe --novalid&cgi-bin=/tpp-bin/&ratioType=-1&Ref=2_LCYVALDFEQEMATAASSSSLEK&Infile=C:/Inetpub/wwwroot/ISB/data/users/marcv/meteor/Lipo/all/interact.pep.xml	0.9998	0.999	2	7	21	m	Y
840b	1	CONT_P60712,sp|P60710|ACTB_MOUSE	http://wlab-prague.ethz.ch/tpp-bin/comet-fastadb.cgi?Ref=CONT_P60712&Db=c:/Inetpub/wwwroot/ISB/data/meteor/analyses/marcv_Z1607_135.shotgun/marcv_Z1607_135.shotgun.mouse_upsp_201404.cont.std.fasta&Pep=AGFAGDDAPR+AVFPSIVGRPR+CDVDIRK+CPEALFQPSFLGMESCGIHETTFNSIMK+DDDIAALVVDNGSGMCK+DLTDYLMK+DLYANTVLSGGTTMYPGIADR+DSYVGDEAQSK+DSYVGDEAQSKR+EITALAPSTMK+EKLCYVALDFEQEMATAASSSSLEK+GYSFTTTAER+HQGVMVGMGQK+HQGVMVGMGQKDSYVGDEAQSK+HQGVMVGMGQKDSYVGDEAQSKR+IIAPPER+IIAPPERK+IKIIAPPER+KDLYANTVLSGGTTMYPGIADR+LCYVALDFEQEMATAASSSSLEK+MQKEITALAPSTMK+QEYDESGPSIVHR+QEYDESGPSIVHRK+SYELPDGQVITIGNER+TTGIVMDSGDGVTHTVPIYEGYALPHAILR+VAPEEHPVLLTEAPLNPK,http://wlab-prague.ethz.ch/tpp-bin/comet-fastadb.cgi?Ref=sp|P60710|ACTB_MOUSE&Db=c:/Inetpub/wwwroot/ISB/data/meteor/analyses/marcv_Z1607_135.shotgun/marcv_Z1607_135.shotgun.mouse_upsp_201404.cont.std.fasta&Pep=AGFAGDDAPR+AVFPSIVGRPR+CDVDIRK+CPEALFQPSFLGMESCGIHETTFNSIMK+DDDIAALVVDNGSGMCK+DLTDYLMK+DLYANTVLSGGTTMYPGIADR+DSYVGDEAQSK+DSYVGDEAQSKR+EITALAPSTMK+EKLCYVALDFEQEMATAASSSSLEK+GYSFTTTAER+HQGVMVGMGQK+HQGVMVGMGQKDSYVGDEAQSK+HQGVMVGMGQKDSYVGDEAQSKR+IIAPPER+IIAPPERK+IKIIAPPER+KDLYANTVLSGGTTMYPGIADR+LCYVALDFEQEMATAASSSSLEK+MQKEITALAPSTMK+QEYDESGPSIVHR+QEYDESGPSIVHRK+SYELPDGQVITIGNER+TTGIVMDSGDGVTHTVPIYEGYALPHAILR+VAPEEHPVLLTEAPLNPK	1	69.9	23	250	0.698	SWISS-PROT:P60712 (Bos taurus) Actin, cytoplasmic 1,Actin, cytoplasmic 1 OS=Mus musculus GN=Actb PE=1 SV=1	;	375;	N	0.5	2	QEYDESGPSIVHR	http://wlab-prague.ethz.ch/tpp-bin/peptidexml_html2.pl?PepMass=1515.6954&StdPep=&MassError=0.5&xslt=c:/Inetpub/wwwroot/../tpp-bin/xsltproc.exe --novalid&cgi-bin=/tpp-bin/&ratioType=-1&Ref=2_QEYDESGPSIVHR&Infile=C:/Inetpub/wwwroot/ISB/data/users/marcv/meteor/Lipo/all/interact.pep.xml	0.9998	0.999	2	7	4	o	Y
840b	1	CONT_P60712,sp|P60710|ACTB_MOUSE	http://wlab-prague.ethz.ch/tpp-bin/comet-fastadb.cgi?Ref=CONT_P60712&Db=c:/Inetpub/wwwroot/ISB/data/meteor/analyses/marcv_Z1607_135.shotgun/marcv_Z1607_135.shotgun.mouse_upsp_201404.cont.std.fasta&Pep=AGFAGDDAPR+AVFPSIVGRPR+CDVDIRK+CPEALFQPSFLGMESCGIHETTFNSIMK+DDDIAALVVDNGSGMCK+DLTDYLMK+DLYANTVLSGGTTMYPGIADR+DSYVGDEAQSK+DSYVGDEAQSKR+EITALAPSTMK+EKLCYVALDFEQEMATAASSSSLEK+GYSFTTTAER+HQGVMVGMGQK+HQGVMVGMGQKDSYVGDEAQSK+HQGVMVGMGQKDSYVGDEAQSKR+IIAPPER+IIAPPERK+IKIIAPPER+KDLYANTVLSGGTTMYPGIADR+LCYVALDFEQEMATAASSSSLEK+MQKEITALAPSTMK+QEYDESGPSIVHR+QEYDESGPSIVHRK+SYELPDGQVITIGNER+TTGIVMDSGDGVTHTVPIYEGYALPHAILR+VAPEEHPVLLTEAPLNPK,http://wlab-prague.ethz.ch/tpp-bin/comet-fastadb.cgi?Ref=sp|P60710|ACTB_MOUSE&Db=c:/Inetpub/wwwroot/ISB/data/meteor/analyses/marcv_Z1607_135.shotgun/marcv_Z1607_135.shotgun.mouse_upsp_201404.cont.std.fasta&Pep=AGFAGDDAPR+AVFPSIVGRPR+CDVDIRK+CPEALFQPSFLGMESCGIHETTFNSIMK+DDDIAALVVDNGSGMCK+DLTDYLMK+DLYANTVLSGGTTMYPGIADR+DSYVGDEAQSK+DSYVGDEAQSKR+EITALAPSTMK+EKLCYVALDFEQEMATAASSSSLEK+GYSFTTTAER+HQGVMVGMGQK+HQGVMVGMGQKDSYVGDEAQSK+HQGVMVGMGQKDSYVGDEAQSKR+IIAPPER+IIAPPERK+IKIIAPPER+KDLYANTVLSGGTTMYPGIADR+LCYVALDFEQEMATAASSSSLEK+MQKEITALAPSTMK+QEYDESGPSIVHR+QEYDESGPSIVHRK+SYELPDGQVITIGNER+TTGIVMDSGDGVTHTVPIYEGYALPHAILR+VAPEEHPVLLTEAPLNPK	1	69.9	23	250	0.698	SWISS-PROT:P60712 (Bos taurus) Actin, cytoplasmic 1,Actin, cytoplasmic 1 OS=Mus musculus GN=Actb PE=1 SV=1	;	375;	N	0.5	2	VAPEEHPVLLTEAPLNPK	http://wlab-prague.ethz.ch/tpp-bin/peptidexml_html2.pl?PepMass=1953.0571&StdPep=&MassError=0.5&xslt=c:/Inetpub/wwwroot/../tpp-bin/xsltproc.exe --novalid&cgi-bin=/tpp-bin/&ratioType=-1&Ref=2_VAPEEHPVLLTEAPLNPK&Infile=C:/Inetpub/wwwroot/ISB/data/users/marcv/meteor/Lipo/all/interact.pep.xml	0.9998	0.999	2	7	20	p	Y
840b	1	CONT_P60712,sp|P60710|ACTB_MOUSE	http://wlab-prague.ethz.ch/tpp-bin/comet-fastadb.cgi?Ref=CONT_P60712&Db=c:/Inetpub/wwwroot/ISB/data/meteor/analyses/marcv_Z1607_135.shotgun/marcv_Z1607_135.shotgun.mouse_upsp_201404.cont.std.fasta&Pep=AGFAGDDAPR+AVFPSIVGRPR+CDVDIRK+CPEALFQPSFLGMESCGIHETTFNSIMK+DDDIAALVVDNGSGMCK+DLTDYLMK+DLYANTVLSGGTTMYPGIADR+DSYVGDEAQSK+DSYVGDEAQSKR+EITALAPSTMK+EKLCYVALDFEQEMATAASSSSLEK+GYSFTTTAER+HQGVMVGMGQK+HQGVMVGMGQKDSYVGDEAQSK+HQGVMVGMGQKDSYVGDEAQSKR+IIAPPER+IIAPPERK+IKIIAPPER+KDLYANTVLSGGTTMYPGIADR+LCYVALDFEQEMATAASSSSLEK+MQKEITALAPSTMK+QEYDESGPSIVHR+QEYDESGPSIVHRK+SYELPDGQVITIGNER+TTGIVMDSGDGVTHTVPIYEGYALPHAILR+VAPEEHPVLLTEAPLNPK,http://wlab-prague.ethz.ch/tpp-bin/comet-fastadb.cgi?Ref=sp|P60710|ACTB_MOUSE&Db=c:/Inetpub/wwwroot/ISB/data/meteor/analyses/marcv_Z1607_135.shotgun/marcv_Z1607_135.shotgun.mouse_upsp_201404.cont.std.fasta&Pep=AGFAGDDAPR+AVFPSIVGRPR+CDVDIRK+CPEALFQPSFLGMESCGIHETTFNSIMK+DDDIAALVVDNGSGMCK+DLTDYLMK+DLYANTVLSGGTTMYPGIADR+DSYVGDEAQSK+DSYVGDEAQSKR+EITALAPSTMK+EKLCYVALDFEQEMATAASSSSLEK+GYSFTTTAER+HQGVMVGMGQK+HQGVMVGMGQKDSYVGDEAQSK+HQGVMVGMGQKDSYVGDEAQSKR+IIAPPER+IIAPPERK+IKIIAPPER+KDLYANTVLSGGTTMYPGIADR+LCYVALDFEQEMATAASSSSLEK+MQKEITALAPSTMK+QEYDESGPSIVHR+QEYDESGPSIVHRK+SYELPDGQVITIGNER+TTGIVMDSGDGVTHTVPIYEGYALPHAILR+VAPEEHPVLLTEAPLNPK	1	69.9	23	250	0.698	SWISS-PROT:P60712 (Bos taurus) Actin, cytoplasmic 1,Actin, cytoplasmic 1 OS=Mus musculus GN=Actb PE=1 SV=1	;	375;	N	0.2	3	AVFPSIVGRPR	http://wlab-prague.ethz.ch/tpp-bin/peptidexml_html2.pl?PepMass=1197.6982&StdPep=&MassError=0.5&xslt=c:/Inetpub/wwwroot/../tpp-bin/xsltproc.exe --novalid&cgi-bin=/tpp-bin/&ratioType=-1&Ref=3_AVFPSIVGRPR&Infile=C:/Inetpub/wwwroot/ISB/data/users/marcv/meteor/Lipo/all/interact.pep.xml	0.9998	0.9988	2	8	12	h	N
840b	1	CONT_P60712,sp|P60710|ACTB_MOUSE	http://wlab-prague.ethz.ch/tpp-bin/comet-fastadb.cgi?Ref=CONT_P60712&Db=c:/Inetpub/wwwroot/ISB/data/meteor/analyses/marcv_Z1607_135.shotgun/marcv_Z1607_135.shotgun.mouse_upsp_201404.cont.std.fasta&Pep=AGFAGDDAPR+AVFPSIVGRPR+CDVDIRK+CPEALFQPSFLGMESCGIHETTFNSIMK+DDDIAALVVDNGSGMCK+DLTDYLMK+DLYANTVLSGGTTMYPGIADR+DSYVGDEAQSK+DSYVGDEAQSKR+EITALAPSTMK+EKLCYVALDFEQEMATAASSSSLEK+GYSFTTTAER+HQGVMVGMGQK+HQGVMVGMGQKDSYVGDEAQSK+HQGVMVGMGQKDSYVGDEAQSKR+IIAPPER+IIAPPERK+IKIIAPPER+KDLYANTVLSGGTTMYPGIADR+LCYVALDFEQEMATAASSSSLEK+MQKEITALAPSTMK+QEYDESGPSIVHR+QEYDESGPSIVHRK+SYELPDGQVITIGNER+TTGIVMDSGDGVTHTVPIYEGYALPHAILR+VAPEEHPVLLTEAPLNPK,http://wlab-prague.ethz.ch/tpp-bin/comet-fastadb.cgi?Ref=sp|P60710|ACTB_MOUSE&Db=c:/Inetpub/wwwroot/ISB/data/meteor/analyses/marcv_Z1607_135.shotgun/marcv_Z1607_135.shotgun.mouse_upsp_201404.cont.std.fasta&Pep=AGFAGDDAPR+AVFPSIVGRPR+CDVDIRK+CPEALFQPSFLGMESCGIHETTFNSIMK+DDDIAALVVDNGSGMCK+DLTDYLMK+DLYANTVLSGGTTMYPGIADR+DSYVGDEAQSK+DSYVGDEAQSKR+EITALAPSTMK+EKLCYVALDFEQEMATAASSSSLEK+GYSFTTTAER+HQGVMVGMGQK+HQGVMVGMGQKDSYVGDEAQSK+HQGVMVGMGQKDSYVGDEAQSKR+IIAPPER+IIAPPERK+IKIIAPPER+KDLYANTVLSGGTTMYPGIADR+LCYVALDFEQEMATAASSSSLEK+MQKEITALAPSTMK+QEYDESGPSIVHR+QEYDESGPSIVHRK+SYELPDGQVITIGNER+TTGIVMDSGDGVTHTVPIYEGYALPHAILR+VAPEEHPVLLTEAPLNPK	1	69.9	23	250	0.698	SWISS-PROT:P60712 (Bos taurus) Actin, cytoplasmic 1,Actin, cytoplasmic 1 OS=Mus musculus GN=Actb PE=1 SV=1	;	375;	N	0.5	3	CPEALFQPSFLGMESCGIHETTFNSIMK	http://wlab-prague.ethz.ch/tpp-bin/peptidexml_html2.pl?PepMass=3230.4545&StdPep=CPEALFQPSFLGMESCGIHETTFNSIMK&MassError=0.5&xslt=c:/Inetpub/wwwroot/../tpp-bin/xsltproc.exe --novalid&cgi-bin=/tpp-bin/&ratioType=-1&Ref=3_CPEALFQPSFLGMESCGIHETTFNSIMK&Infile=C:/Inetpub/wwwroot/ISB/data/users/marcv/meteor/Lipo/all/interact.pep.xml	0.9998	0.999	2	7	4		Y
840b	1	CONT_P60712,sp|P60710|ACTB_MOUSE	http://wlab-prague.ethz.ch/tpp-bin/comet-fastadb.cgi?Ref=CONT_P60712&Db=c:/Inetpub/wwwroot/ISB/data/meteor/analyses/marcv_Z1607_135.shotgun/marcv_Z1607_135.shotgun.mouse_upsp_201404.cont.std.fasta&Pep=AGFAGDDAPR+AVFPSIVGRPR+CDVDIRK+CPEALFQPSFLGMESCGIHETTFNSIMK+DDDIAALVVDNGSGMCK+DLTDYLMK+DLYANTVLSGGTTMYPGIADR+DSYVGDEAQSK+DSYVGDEAQSKR+EITALAPSTMK+EKLCYVALDFEQEMATAASSSSLEK+GYSFTTTAER+HQGVMVGMGQK+HQGVMVGMGQKDSYVGDEAQSK+HQGVMVGMGQKDSYVGDEAQSKR+IIAPPER+IIAPPERK+IKIIAPPER+KDLYANTVLSGGTTMYPGIADR+LCYVALDFEQEMATAASSSSLEK+MQKEITALAPSTMK+QEYDESGPSIVHR+QEYDESGPSIVHRK+SYELPDGQVITIGNER+TTGIVMDSGDGVTHTVPIYEGYALPHAILR+VAPEEHPVLLTEAPLNPK,http://wlab-prague.ethz.ch/tpp-bin/comet-fastadb.cgi?Ref=sp|P60710|ACTB_MOUSE&Db=c:/Inetpub/wwwroot/ISB/data/meteor/analyses/marcv_Z1607_135.shotgun/marcv_Z1607_135.shotgun.mouse_upsp_201404.cont.std.fasta&Pep=AGFAGDDAPR+AVFPSIVGRPR+CDVDIRK+CPEALFQPSFLGMESCGIHETTFNSIMK+DDDIAALVVDNGSGMCK+DLTDYLMK+DLYANTVLSGGTTMYPGIADR+DSYVGDEAQSK+DSYVGDEAQSKR+EITALAPSTMK+EKLCYVALDFEQEMATAASSSSLEK+GYSFTTTAER+HQGVMVGMGQK+HQGVMVGMGQKDSYVGDEAQSK+HQGVMVGMGQKDSYVGDEAQSKR+IIAPPER+IIAPPERK+IKIIAPPER+KDLYANTVLSGGTTMYPGIADR+LCYVALDFEQEMATAASSSSLEK+MQKEITALAPSTMK+QEYDESGPSIVHR+QEYDESGPSIVHRK+SYELPDGQVITIGNER+TTGIVMDSGDGVTHTVPIYEGYALPHAILR+VAPEEHPVLLTEAPLNPK	1	69.9	23	250	0.698	SWISS-PROT:P60712 (Bos taurus) Actin, cytoplasmic 1,Actin, cytoplasmic 1 OS=Mus musculus GN=Actb PE=1 SV=1	;	375;	N	0.5	3	DLYANTVLSGGTTMYPGIADR	http://wlab-prague.ethz.ch/tpp-bin/peptidexml_html2.pl?PepMass=2214.0627&StdPep=&MassError=0.5&xslt=c:/Inetpub/wwwroot/../tpp-bin/xsltproc.exe --novalid&cgi-bin=/tpp-bin/&ratioType=-1&Ref=3_DLYANTVLSGGTTMYPGIADR&Infile=C:/Inetpub/wwwroot/ISB/data/users/marcv/meteor/Lipo/all/interact.pep.xml	0.9998	0.999	2	7	21	i	Y
840b	1	CONT_P60712,sp|P60710|ACTB_MOUSE	http://wlab-prague.ethz.ch/tpp-bin/comet-fastadb.cgi?Ref=CONT_P60712&Db=c:/Inetpub/wwwroot/ISB/data/meteor/analyses/marcv_Z1607_135.shotgun/marcv_Z1607_135.shotgun.mouse_upsp_201404.cont.std.fasta&Pep=AGFAGDDAPR+AVFPSIVGRPR+CDVDIRK+CPEALFQPSFLGMESCGIHETTFNSIMK+DDDIAALVVDNGSGMCK+DLTDYLMK+DLYANTVLSGGTTMYPGIADR+DSYVGDEAQSK+DSYVGDEAQSKR+EITALAPSTMK+EKLCYVALDFEQEMATAASSSSLEK+GYSFTTTAER+HQGVMVGMGQK+HQGVMVGMGQKDSYVGDEAQSK+HQGVMVGMGQKDSYVGDEAQSKR+IIAPPER+IIAPPERK+IKIIAPPER+KDLYANTVLSGGTTMYPGIADR+LCYVALDFEQEMATAASSSSLEK+MQKEITALAPSTMK+QEYDESGPSIVHR+QEYDESGPSIVHRK+SYELPDGQVITIGNER+TTGIVMDSGDGVTHTVPIYEGYALPHAILR+VAPEEHPVLLTEAPLNPK,http://wlab-prague.ethz.ch/tpp-bin/comet-fastadb.cgi?Ref=sp|P60710|ACTB_MOUSE&Db=c:/Inetpub/wwwroot/ISB/data/meteor/analyses/marcv_Z1607_135.shotgun/marcv_Z1607_135.shotgun.mouse_upsp_201404.cont.std.fasta&Pep=AGFAGDDAPR+AVFPSIVGRPR+CDVDIRK+CPEALFQPSFLGMESCGIHETTFNSIMK+DDDIAALVVDNGSGMCK+DLTDYLMK+DLYANTVLSGGTTMYPGIADR+DSYVGDEAQSK+DSYVGDEAQSKR+EITALAPSTMK+EKLCYVALDFEQEMATAASSSSLEK+GYSFTTTAER+HQGVMVGMGQK+HQGVMVGMGQKDSYVGDEAQSK+HQGVMVGMGQKDSYVGDEAQSKR+IIAPPER+IIAPPERK+IKIIAPPER+KDLYANTVLSGGTTMYPGIADR+LCYVALDFEQEMATAASSSSLEK+MQKEITALAPSTMK+QEYDESGPSIVHR+QEYDESGPSIVHRK+SYELPDGQVITIGNER+TTGIVMDSGDGVTHTVPIYEGYALPHAILR+VAPEEHPVLLTEAPLNPK	1	69.9	23	250	0.698	SWISS-PROT:P60712 (Bos taurus) Actin, cytoplasmic 1,Actin, cytoplasmic 1 OS=Mus musculus GN=Actb PE=1 SV=1	;	375;	N	0.5	3	DLYANTVLSGGTTM[147]YPGIADR	http://wlab-prague.ethz.ch/tpp-bin/peptidexml_html2.pl?PepMass=2230.0576&StdPep=DLYANTVLSGGTTM[147]YPGIADR&MassError=0.5&xslt=c:/Inetpub/wwwroot/../tpp-bin/xsltproc.exe --novalid&cgi-bin=/tpp-bin/&ratioType=-1&Ref=3_DLYANTVLSGGTTMYPGIADR&Infile=C:/Inetpub/wwwroot/ISB/data/users/marcv/meteor/Lipo/all/interact.pep.xml	0.9998	0.999	2	7	6	j	Y
840b	1	CONT_P60712,sp|P60710|ACTB_MOUSE	http://wlab-prague.ethz.ch/tpp-bin/comet-fastadb.cgi?Ref=CONT_P60712&Db=c:/Inetpub/wwwroot/ISB/data/meteor/analyses/marcv_Z1607_135.shotgun/marcv_Z1607_135.shotgun.mouse_upsp_201404.cont.std.fasta&Pep=AGFAGDDAPR+AVFPSIVGRPR+CDVDIRK+CPEALFQPSFLGMESCGIHETTFNSIMK+DDDIAALVVDNGSGMCK+DLTDYLMK+DLYANTVLSGGTTMYPGIADR+DSYVGDEAQSK+DSYVGDEAQSKR+EITALAPSTMK+EKLCYVALDFEQEMATAASSSSLEK+GYSFTTTAER+HQGVMVGMGQK+HQGVMVGMGQKDSYVGDEAQSK+HQGVMVGMGQKDSYVGDEAQSKR+IIAPPER+IIAPPERK+IKIIAPPER+KDLYANTVLSGGTTMYPGIADR+LCYVALDFEQEMATAASSSSLEK+MQKEITALAPSTMK+QEYDESGPSIVHR+QEYDESGPSIVHRK+SYELPDGQVITIGNER+TTGIVMDSGDGVTHTVPIYEGYALPHAILR+VAPEEHPVLLTEAPLNPK,http://wlab-prague.ethz.ch/tpp-bin/comet-fastadb.cgi?Ref=sp|P60710|ACTB_MOUSE&Db=c:/Inetpub/wwwroot/ISB/data/meteor/analyses/marcv_Z1607_135.shotgun/marcv_Z1607_135.shotgun.mouse_upsp_201404.cont.std.fasta&Pep=AGFAGDDAPR+AVFPSIVGRPR+CDVDIRK+CPEALFQPSFLGMESCGIHETTFNSIMK+DDDIAALVVDNGSGMCK+DLTDYLMK+DLYANTVLSGGTTMYPGIADR+DSYVGDEAQSK+DSYVGDEAQSKR+EITALAPSTMK+EKLCYVALDFEQEMATAASSSSLEK+GYSFTTTAER+HQGVMVGMGQK+HQGVMVGMGQKDSYVGDEAQSK+HQGVMVGMGQKDSYVGDEAQSKR+IIAPPER+IIAPPERK+IKIIAPPER+KDLYANTVLSGGTTMYPGIADR+LCYVALDFEQEMATAASSSSLEK+MQKEITALAPSTMK+QEYDESGPSIVHR+QEYDESGPSIVHRK+SYELPDGQVITIGNER+TTGIVMDSGDGVTHTVPIYEGYALPHAILR+VAPEEHPVLLTEAPLNPK	1	69.9	23	250	0.698	SWISS-PROT:P60712 (Bos taurus) Actin, cytoplasmic 1,Actin, cytoplasmic 1 OS=Mus musculus GN=Actb PE=1 SV=1	;	375;	N	0.5	3	EKLCYVALDFEQEMATAASSSSLEK	http://wlab-prague.ethz.ch/tpp-bin/peptidexml_html2.pl?PepMass=2806.3041&StdPep=EKLCYVALDFEQEMATAASSSSLEK&MassError=0.5&xslt=c:/Inetpub/wwwroot/../tpp-bin/xsltproc.exe --novalid&cgi-bin=/tpp-bin/&ratioType=-1&Ref=3_EKLCYVALDFEQEMATAASSSSLEK&Infile=C:/Inetpub/wwwroot/ISB/data/users/marcv/meteor/Lipo/all/interact.pep.xml	0.9998	0.999	2	7	2		Y
840b	1	CONT_P60712,sp|P60710|ACTB_MOUSE	http://wlab-prague.ethz.ch/tpp-bin/comet-fastadb.cgi?Ref=CONT_P60712&Db=c:/Inetpub/wwwroot/ISB/data/meteor/analyses/marcv_Z1607_135.shotgun/marcv_Z1607_135.shotgun.mouse_upsp_201404.cont.std.fasta&Pep=AGFAGDDAPR+AVFPSIVGRPR+CDVDIRK+CPEALFQPSFLGMESCGIHETTFNSIMK+DDDIAALVVDNGSGMCK+DLTDYLMK+DLYANTVLSGGTTMYPGIADR+DSYVGDEAQSK+DSYVGDEAQSKR+EITALAPSTMK+EKLCYVALDFEQEMATAASSSSLEK+GYSFTTTAER+HQGVMVGMGQK+HQGVMVGMGQKDSYVGDEAQSK+HQGVMVGMGQKDSYVGDEAQSKR+IIAPPER+IIAPPERK+IKIIAPPER+KDLYANTVLSGGTTMYPGIADR+LCYVALDFEQEMATAASSSSLEK+MQKEITALAPSTMK+QEYDESGPSIVHR+QEYDESGPSIVHRK+SYELPDGQVITIGNER+TTGIVMDSGDGVTHTVPIYEGYALPHAILR+VAPEEHPVLLTEAPLNPK,http://wlab-prague.ethz.ch/tpp-bin/comet-fastadb.cgi?Ref=sp|P60710|ACTB_MOUSE&Db=c:/Inetpub/wwwroot/ISB/data/meteor/analyses/marcv_Z1607_135.shotgun/marcv_Z1607_135.shotgun.mouse_upsp_201404.cont.std.fasta&Pep=AGFAGDDAPR+AVFPSIVGRPR+CDVDIRK+CPEALFQPSFLGMESCGIHETTFNSIMK+DDDIAALVVDNGSGMCK+DLTDYLMK+DLYANTVLSGGTTMYPGIADR+DSYVGDEAQSK+DSYVGDEAQSKR+EITALAPSTMK+EKLCYVALDFEQEMATAASSSSLEK+GYSFTTTAER+HQGVMVGMGQK+HQGVMVGMGQKDSYVGDEAQSK+HQGVMVGMGQKDSYVGDEAQSKR+IIAPPER+IIAPPERK+IKIIAPPER+KDLYANTVLSGGTTMYPGIADR+LCYVALDFEQEMATAASSSSLEK+MQKEITALAPSTMK+QEYDESGPSIVHR+QEYDESGPSIVHRK+SYELPDGQVITIGNER+TTGIVMDSGDGVTHTVPIYEGYALPHAILR+VAPEEHPVLLTEAPLNPK	1	69.9	23	250	0.698	SWISS-PROT:P60712 (Bos taurus) Actin, cytoplasmic 1,Actin, cytoplasmic 1 OS=Mus musculus GN=Actb PE=1 SV=1	;	375;	N	0.2	3	HQGVMVGM[147]GQK	http://wlab-prague.ethz.ch/tpp-bin/peptidexml_html2.pl?PepMass=1186.5587&StdPep=HQGVMVGM[147]GQK&MassError=0.5&xslt=c:/Inetpub/wwwroot/../tpp-bin/xsltproc.exe --novalid&cgi-bin=/tpp-bin/&ratioType=-1&Ref=3_HQGVMVGMGQK&Infile=C:/Inetpub/wwwroot/ISB/data/users/marcv/meteor/Lipo/all/interact.pep.xml	0.9998	0.9989	2	8	3	k	N
840b	1	CONT_P60712,sp|P60710|ACTB_MOUSE	http://wlab-prague.ethz.ch/tpp-bin/comet-fastadb.cgi?Ref=CONT_P60712&Db=c:/Inetpub/wwwroot/ISB/data/meteor/analyses/marcv_Z1607_135.shotgun/marcv_Z1607_135.shotgun.mouse_upsp_201404.cont.std.fasta&Pep=AGFAGDDAPR+AVFPSIVGRPR+CDVDIRK+CPEALFQPSFLGMESCGIHETTFNSIMK+DDDIAALVVDNGSGMCK+DLTDYLMK+DLYANTVLSGGTTMYPGIADR+DSYVGDEAQSK+DSYVGDEAQSKR+EITALAPSTMK+EKLCYVALDFEQEMATAASSSSLEK+GYSFTTTAER+HQGVMVGMGQK+HQGVMVGMGQKDSYVGDEAQSK+HQGVMVGMGQKDSYVGDEAQSKR+IIAPPER+IIAPPERK+IKIIAPPER+KDLYANTVLSGGTTMYPGIADR+LCYVALDFEQEMATAASSSSLEK+MQKEITALAPSTMK+QEYDESGPSIVHR+QEYDESGPSIVHRK+SYELPDGQVITIGNER+TTGIVMDSGDGVTHTVPIYEGYALPHAILR+VAPEEHPVLLTEAPLNPK,http://wlab-prague.ethz.ch/tpp-bin/comet-fastadb.cgi?Ref=sp|P60710|ACTB_MOUSE&Db=c:/Inetpub/wwwroot/ISB/data/meteor/analyses/marcv_Z1607_135.shotgun/marcv_Z1607_135.shotgun.mouse_upsp_201404.cont.std.fasta&Pep=AGFAGDDAPR+AVFPSIVGRPR+CDVDIRK+CPEALFQPSFLGMESCGIHETTFNSIMK+DDDIAALVVDNGSGMCK+DLTDYLMK+DLYANTVLSGGTTMYPGIADR+DSYVGDEAQSK+DSYVGDEAQSKR+EITALAPSTMK+EKLCYVALDFEQEMATAASSSSLEK+GYSFTTTAER+HQGVMVGMGQK+HQGVMVGMGQKDSYVGDEAQSK+HQGVMVGMGQKDSYVGDEAQSKR+IIAPPER+IIAPPERK+IKIIAPPER+KDLYANTVLSGGTTMYPGIADR+LCYVALDFEQEMATAASSSSLEK+MQKEITALAPSTMK+QEYDESGPSIVHR+QEYDESGPSIVHRK+SYELPDGQVITIGNER+TTGIVMDSGDGVTHTVPIYEGYALPHAILR+VAPEEHPVLLTEAPLNPK	1	69.9	23	250	0.698	SWISS-PROT:P60712 (Bos taurus) Actin, cytoplasmic 1,Actin, cytoplasmic 1 OS=Mus musculus GN=Actb PE=1 SV=1	;	375;	N	0.5	3	KDLYANTVLSGGTTMYPGIADR	http://wlab-prague.ethz.ch/tpp-bin/peptidexml_html2.pl?PepMass=2342.1576&StdPep=&MassError=0.5&xslt=c:/Inetpub/wwwroot/../tpp-bin/xsltproc.exe --novalid&cgi-bin=/tpp-bin/&ratioType=-1&Ref=3_KDLYANTVLSGGTTMYPGIADR&Infile=C:/Inetpub/wwwroot/ISB/data/users/marcv/meteor/Lipo/all/interact.pep.xml	0.9998	0.999	2	7	14	l	Y
840b	1	CONT_P60712,sp|P60710|ACTB_MOUSE	http://wlab-prague.ethz.ch/tpp-bin/comet-fastadb.cgi?Ref=CONT_P60712&Db=c:/Inetpub/wwwroot/ISB/data/meteor/analyses/marcv_Z1607_135.shotgun/marcv_Z1607_135.shotgun.mouse_upsp_201404.cont.std.fasta&Pep=AGFAGDDAPR+AVFPSIVGRPR+CDVDIRK+CPEALFQPSFLGMESCGIHETTFNSIMK+DDDIAALVVDNGSGMCK+DLTDYLMK+DLYANTVLSGGTTMYPGIADR+DSYVGDEAQSK+DSYVGDEAQSKR+EITALAPSTMK+EKLCYVALDFEQEMATAASSSSLEK+GYSFTTTAER+HQGVMVGMGQK+HQGVMVGMGQKDSYVGDEAQSK+HQGVMVGMGQKDSYVGDEAQSKR+IIAPPER+IIAPPERK+IKIIAPPER+KDLYANTVLSGGTTMYPGIADR+LCYVALDFEQEMATAASSSSLEK+MQKEITALAPSTMK+QEYDESGPSIVHR+QEYDESGPSIVHRK+SYELPDGQVITIGNER+TTGIVMDSGDGVTHTVPIYEGYALPHAILR+VAPEEHPVLLTEAPLNPK,http://wlab-prague.ethz.ch/tpp-bin/comet-fastadb.cgi?Ref=sp|P60710|ACTB_MOUSE&Db=c:/Inetpub/wwwroot/ISB/data/meteor/analyses/marcv_Z1607_135.shotgun/marcv_Z1607_135.shotgun.mouse_upsp_201404.cont.std.fasta&Pep=AGFAGDDAPR+AVFPSIVGRPR+CDVDIRK+CPEALFQPSFLGMESCGIHETTFNSIMK+DDDIAALVVDNGSGMCK+DLTDYLMK+DLYANTVLSGGTTMYPGIADR+DSYVGDEAQSK+DSYVGDEAQSKR+EITALAPSTMK+EKLCYVALDFEQEMATAASSSSLEK+GYSFTTTAER+HQGVMVGMGQK+HQGVMVGMGQKDSYVGDEAQSK+HQGVMVGMGQKDSYVGDEAQSKR+IIAPPER+IIAPPERK+IKIIAPPER+KDLYANTVLSGGTTMYPGIADR+LCYVALDFEQEMATAASSSSLEK+MQKEITALAPSTMK+QEYDESGPSIVHR+QEYDESGPSIVHRK+SYELPDGQVITIGNER+TTGIVMDSGDGVTHTVPIYEGYALPHAILR+VAPEEHPVLLTEAPLNPK	1	69.9	23	250	0.698	SWISS-PROT:P60712 (Bos taurus) Actin, cytoplasmic 1,Actin, cytoplasmic 1 OS=Mus musculus GN=Actb PE=1 SV=1	;	375;	N	0.5	3	KDLYANTVLSGGTTM[147]YPGIADR	http://wlab-prague.ethz.ch/tpp-bin/peptidexml_html2.pl?PepMass=2358.1526&StdPep=KDLYANTVLSGGTTM[147]YPGIADR&MassError=0.5&xslt=c:/Inetpub/wwwroot/../tpp-bin/xsltproc.exe --novalid&cgi-bin=/tpp-bin/&ratioType=-1&Ref=3_KDLYANTVLSGGTTMYPGIADR&Infile=C:/Inetpub/wwwroot/ISB/data/users/marcv/meteor/Lipo/all/interact.pep.xml	0.9998	0.999	2	7	10		Y
840b	1	CONT_P60712,sp|P60710|ACTB_MOUSE	http://wlab-prague.ethz.ch/tpp-bin/comet-fastadb.cgi?Ref=CONT_P60712&Db=c:/Inetpub/wwwroot/ISB/data/meteor/analyses/marcv_Z1607_135.shotgun/marcv_Z1607_135.shotgun.mouse_upsp_201404.cont.std.fasta&Pep=AGFAGDDAPR+AVFPSIVGRPR+CDVDIRK+CPEALFQPSFLGMESCGIHETTFNSIMK+DDDIAALVVDNGSGMCK+DLTDYLMK+DLYANTVLSGGTTMYPGIADR+DSYVGDEAQSK+DSYVGDEAQSKR+EITALAPSTMK+EKLCYVALDFEQEMATAASSSSLEK+GYSFTTTAER+HQGVMVGMGQK+HQGVMVGMGQKDSYVGDEAQSK+HQGVMVGMGQKDSYVGDEAQSKR+IIAPPER+IIAPPERK+IKIIAPPER+KDLYANTVLSGGTTMYPGIADR+LCYVALDFEQEMATAASSSSLEK+MQKEITALAPSTMK+QEYDESGPSIVHR+QEYDESGPSIVHRK+SYELPDGQVITIGNER+TTGIVMDSGDGVTHTVPIYEGYALPHAILR+VAPEEHPVLLTEAPLNPK,http://wlab-prague.ethz.ch/tpp-bin/comet-fastadb.cgi?Ref=sp|P60710|ACTB_MOUSE&Db=c:/Inetpub/wwwroot/ISB/data/meteor/analyses/marcv_Z1607_135.shotgun/marcv_Z1607_135.shotgun.mouse_upsp_201404.cont.std.fasta&Pep=AGFAGDDAPR+AVFPSIVGRPR+CDVDIRK+CPEALFQPSFLGMESCGIHETTFNSIMK+DDDIAALVVDNGSGMCK+DLTDYLMK+DLYANTVLSGGTTMYPGIADR+DSYVGDEAQSK+DSYVGDEAQSKR+EITALAPSTMK+EKLCYVALDFEQEMATAASSSSLEK+GYSFTTTAER+HQGVMVGMGQK+HQGVMVGMGQKDSYVGDEAQSK+HQGVMVGMGQKDSYVGDEAQSKR+IIAPPER+IIAPPERK+IKIIAPPER+KDLYANTVLSGGTTMYPGIADR+LCYVALDFEQEMATAASSSSLEK+MQKEITALAPSTMK+QEYDESGPSIVHR+QEYDESGPSIVHRK+SYELPDGQVITIGNER+TTGIVMDSGDGVTHTVPIYEGYALPHAILR+VAPEEHPVLLTEAPLNPK	1	69.9	23	250	0.698	SWISS-PROT:P60712 (Bos taurus) Actin, cytoplasmic 1,Actin, cytoplasmic 1 OS=Mus musculus GN=Actb PE=1 SV=1	;	375;	N	0.5	3	LCYVALDFEQEMATAASSSSLEK	http://wlab-prague.ethz.ch/tpp-bin/peptidexml_html2.pl?PepMass=2549.1666&StdPep=LCYVALDFEQEMATAASSSSLEK&MassError=0.5&xslt=c:/Inetpub/wwwroot/../tpp-bin/xsltproc.exe --novalid&cgi-bin=/tpp-bin/&ratioType=-1&Ref=3_LCYVALDFEQEMATAASSSSLEK&Infile=C:/Inetpub/wwwroot/ISB/data/users/marcv/meteor/Lipo/all/interact.pep.xml	0.9998	0.999	2	7	20	m	Y
840b	1	CONT_P60712,sp|P60710|ACTB_MOUSE	http://wlab-prague.ethz.ch/tpp-bin/comet-fastadb.cgi?Ref=CONT_P60712&Db=c:/Inetpub/wwwroot/ISB/data/meteor/analyses/marcv_Z1607_135.shotgun/marcv_Z1607_135.shotgun.mouse_upsp_201404.cont.std.fasta&Pep=AGFAGDDAPR+AVFPSIVGRPR+CDVDIRK+CPEALFQPSFLGMESCGIHETTFNSIMK+DDDIAALVVDNGSGMCK+DLTDYLMK+DLYANTVLSGGTTMYPGIADR+DSYVGDEAQSK+DSYVGDEAQSKR+EITALAPSTMK+EKLCYVALDFEQEMATAASSSSLEK+GYSFTTTAER+HQGVMVGMGQK+HQGVMVGMGQKDSYVGDEAQSK+HQGVMVGMGQKDSYVGDEAQSKR+IIAPPER+IIAPPERK+IKIIAPPER+KDLYANTVLSGGTTMYPGIADR+LCYVALDFEQEMATAASSSSLEK+MQKEITALAPSTMK+QEYDESGPSIVHR+QEYDESGPSIVHRK+SYELPDGQVITIGNER+TTGIVMDSGDGVTHTVPIYEGYALPHAILR+VAPEEHPVLLTEAPLNPK,http://wlab-prague.ethz.ch/tpp-bin/comet-fastadb.cgi?Ref=sp|P60710|ACTB_MOUSE&Db=c:/Inetpub/wwwroot/ISB/data/meteor/analyses/marcv_Z1607_135.shotgun/marcv_Z1607_135.shotgun.mouse_upsp_201404.cont.std.fasta&Pep=AGFAGDDAPR+AVFPSIVGRPR+CDVDIRK+CPEALFQPSFLGMESCGIHETTFNSIMK+DDDIAALVVDNGSGMCK+DLTDYLMK+DLYANTVLSGGTTMYPGIADR+DSYVGDEAQSK+DSYVGDEAQSKR+EITALAPSTMK+EKLCYVALDFEQEMATAASSSSLEK+GYSFTTTAER+HQGVMVGMGQK+HQGVMVGMGQKDSYVGDEAQSK+HQGVMVGMGQKDSYVGDEAQSKR+IIAPPER+IIAPPERK+IKIIAPPER+KDLYANTVLSGGTTMYPGIADR+LCYVALDFEQEMATAASSSSLEK+MQKEITALAPSTMK+QEYDESGPSIVHR+QEYDESGPSIVHRK+SYELPDGQVITIGNER+TTGIVMDSGDGVTHTVPIYEGYALPHAILR+VAPEEHPVLLTEAPLNPK	1	69.9	23	250	0.698	SWISS-PROT:P60712 (Bos taurus) Actin, cytoplasmic 1,Actin, cytoplasmic 1 OS=Mus musculus GN=Actb PE=1 SV=1	;	375;	N	0.2	3	M[147]QKEITALAPSTMK	http://wlab-prague.ethz.ch/tpp-bin/peptidexml_html2.pl?PepMass=1563.8001&StdPep=M[147]QKEITALAPSTMK&MassError=0.5&xslt=c:/Inetpub/wwwroot/../tpp-bin/xsltproc.exe --novalid&cgi-bin=/tpp-bin/&ratioType=-1&Ref=3_MQKEITALAPSTMK&Infile=C:/Inetpub/wwwroot/ISB/data/users/marcv/meteor/Lipo/all/interact.pep.xml	0.9998	0.9988	2	8	6	n	N
840b	1	CONT_P60712,sp|P60710|ACTB_MOUSE	http://wlab-prague.ethz.ch/tpp-bin/comet-fastadb.cgi?Ref=CONT_P60712&Db=c:/Inetpub/wwwroot/ISB/data/meteor/analyses/marcv_Z1607_135.shotgun/marcv_Z1607_135.shotgun.mouse_upsp_201404.cont.std.fasta&Pep=AGFAGDDAPR+AVFPSIVGRPR+CDVDIRK+CPEALFQPSFLGMESCGIHETTFNSIMK+DDDIAALVVDNGSGMCK+DLTDYLMK+DLYANTVLSGGTTMYPGIADR+DSYVGDEAQSK+DSYVGDEAQSKR+EITALAPSTMK+EKLCYVALDFEQEMATAASSSSLEK+GYSFTTTAER+HQGVMVGMGQK+HQGVMVGMGQKDSYVGDEAQSK+HQGVMVGMGQKDSYVGDEAQSKR+IIAPPER+IIAPPERK+IKIIAPPER+KDLYANTVLSGGTTMYPGIADR+LCYVALDFEQEMATAASSSSLEK+MQKEITALAPSTMK+QEYDESGPSIVHR+QEYDESGPSIVHRK+SYELPDGQVITIGNER+TTGIVMDSGDGVTHTVPIYEGYALPHAILR+VAPEEHPVLLTEAPLNPK,http://wlab-prague.ethz.ch/tpp-bin/comet-fastadb.cgi?Ref=sp|P60710|ACTB_MOUSE&Db=c:/Inetpub/wwwroot/ISB/data/meteor/analyses/marcv_Z1607_135.shotgun/marcv_Z1607_135.shotgun.mouse_upsp_201404.cont.std.fasta&Pep=AGFAGDDAPR+AVFPSIVGRPR+CDVDIRK+CPEALFQPSFLGMESCGIHETTFNSIMK+DDDIAALVVDNGSGMCK+DLTDYLMK+DLYANTVLSGGTTMYPGIADR+DSYVGDEAQSK+DSYVGDEAQSKR+EITALAPSTMK+EKLCYVALDFEQEMATAASSSSLEK+GYSFTTTAER+HQGVMVGMGQK+HQGVMVGMGQKDSYVGDEAQSK+HQGVMVGMGQKDSYVGDEAQSKR+IIAPPER+IIAPPERK+IKIIAPPER+KDLYANTVLSGGTTMYPGIADR+LCYVALDFEQEMATAASSSSLEK+MQKEITALAPSTMK+QEYDESGPSIVHR+QEYDESGPSIVHRK+SYELPDGQVITIGNER+TTGIVMDSGDGVTHTVPIYEGYALPHAILR+VAPEEHPVLLTEAPLNPK	1	69.9	23	250	0.698	SWISS-PROT:P60712 (Bos taurus) Actin, cytoplasmic 1,Actin, cytoplasmic 1 OS=Mus musculus GN=Actb PE=1 SV=1	;	375;	N	0.5	3	QEYDESGPSIVHR	http://wlab-prague.ethz.ch/tpp-bin/peptidexml_html2.pl?PepMass=1515.6954&StdPep=&MassError=0.5&xslt=c:/Inetpub/wwwroot/../tpp-bin/xsltproc.exe --novalid&cgi-bin=/tpp-bin/&ratioType=-1&Ref=3_QEYDESGPSIVHR&Infile=C:/Inetpub/wwwroot/ISB/data/users/marcv/meteor/Lipo/all/interact.pep.xml	0.9998	0.999	2	7	4	o	Y
840b	1	CONT_P60712,sp|P60710|ACTB_MOUSE	http://wlab-prague.ethz.ch/tpp-bin/comet-fastadb.cgi?Ref=CONT_P60712&Db=c:/Inetpub/wwwroot/ISB/data/meteor/analyses/marcv_Z1607_135.shotgun/marcv_Z1607_135.shotgun.mouse_upsp_201404.cont.std.fasta&Pep=AGFAGDDAPR+AVFPSIVGRPR+CDVDIRK+CPEALFQPSFLGMESCGIHETTFNSIMK+DDDIAALVVDNGSGMCK+DLTDYLMK+DLYANTVLSGGTTMYPGIADR+DSYVGDEAQSK+DSYVGDEAQSKR+EITALAPSTMK+EKLCYVALDFEQEMATAASSSSLEK+GYSFTTTAER+HQGVMVGMGQK+HQGVMVGMGQKDSYVGDEAQSK+HQGVMVGMGQKDSYVGDEAQSKR+IIAPPER+IIAPPERK+IKIIAPPER+KDLYANTVLSGGTTMYPGIADR+LCYVALDFEQEMATAASSSSLEK+MQKEITALAPSTMK+QEYDESGPSIVHR+QEYDESGPSIVHRK+SYELPDGQVITIGNER+TTGIVMDSGDGVTHTVPIYEGYALPHAILR+VAPEEHPVLLTEAPLNPK,http://wlab-prague.ethz.ch/tpp-bin/comet-fastadb.cgi?Ref=sp|P60710|ACTB_MOUSE&Db=c:/Inetpub/wwwroot/ISB/data/meteor/analyses/marcv_Z1607_135.shotgun/marcv_Z1607_135.shotgun.mouse_upsp_201404.cont.std.fasta&Pep=AGFAGDDAPR+AVFPSIVGRPR+CDVDIRK+CPEALFQPSFLGMESCGIHETTFNSIMK+DDDIAALVVDNGSGMCK+DLTDYLMK+DLYANTVLSGGTTMYPGIADR+DSYVGDEAQSK+DSYVGDEAQSKR+EITALAPSTMK+EKLCYVALDFEQEMATAASSSSLEK+GYSFTTTAER+HQGVMVGMGQK+HQGVMVGMGQKDSYVGDEAQSK+HQGVMVGMGQKDSYVGDEAQSKR+IIAPPER+IIAPPERK+IKIIAPPER+KDLYANTVLSGGTTMYPGIADR+LCYVALDFEQEMATAASSSSLEK+MQKEITALAPSTMK+QEYDESGPSIVHR+QEYDESGPSIVHRK+SYELPDGQVITIGNER+TTGIVMDSGDGVTHTVPIYEGYALPHAILR+VAPEEHPVLLTEAPLNPK	1	69.9	23	250	0.698	SWISS-PROT:P60712 (Bos taurus) Actin, cytoplasmic 1,Actin, cytoplasmic 1 OS=Mus musculus GN=Actb PE=1 SV=1	;	375;	N	0.5	3	QEYDESGPSIVHRK	http://wlab-prague.ethz.ch/tpp-bin/peptidexml_html2.pl?PepMass=1643.7903&StdPep=&MassError=0.5&xslt=c:/Inetpub/wwwroot/../tpp-bin/xsltproc.exe --novalid&cgi-bin=/tpp-bin/&ratioType=-1&Ref=3_QEYDESGPSIVHRK&Infile=C:/Inetpub/wwwroot/ISB/data/users/marcv/meteor/Lipo/all/interact.pep.xml	0.9998	0.999	2	7	3	q	Y
840b	1	CONT_P60712,sp|P60710|ACTB_MOUSE	http://wlab-prague.ethz.ch/tpp-bin/comet-fastadb.cgi?Ref=CONT_P60712&Db=c:/Inetpub/wwwroot/ISB/data/meteor/analyses/marcv_Z1607_135.shotgun/marcv_Z1607_135.shotgun.mouse_upsp_201404.cont.std.fasta&Pep=AGFAGDDAPR+AVFPSIVGRPR+CDVDIRK+CPEALFQPSFLGMESCGIHETTFNSIMK+DDDIAALVVDNGSGMCK+DLTDYLMK+DLYANTVLSGGTTMYPGIADR+DSYVGDEAQSK+DSYVGDEAQSKR+EITALAPSTMK+EKLCYVALDFEQEMATAASSSSLEK+GYSFTTTAER+HQGVMVGMGQK+HQGVMVGMGQKDSYVGDEAQSK+HQGVMVGMGQKDSYVGDEAQSKR+IIAPPER+IIAPPERK+IKIIAPPER+KDLYANTVLSGGTTMYPGIADR+LCYVALDFEQEMATAASSSSLEK+MQKEITALAPSTMK+QEYDESGPSIVHR+QEYDESGPSIVHRK+SYELPDGQVITIGNER+TTGIVMDSGDGVTHTVPIYEGYALPHAILR+VAPEEHPVLLTEAPLNPK,http://wlab-prague.ethz.ch/tpp-bin/comet-fastadb.cgi?Ref=sp|P60710|ACTB_MOUSE&Db=c:/Inetpub/wwwroot/ISB/data/meteor/analyses/marcv_Z1607_135.shotgun/marcv_Z1607_135.shotgun.mouse_upsp_201404.cont.std.fasta&Pep=AGFAGDDAPR+AVFPSIVGRPR+CDVDIRK+CPEALFQPSFLGMESCGIHETTFNSIMK+DDDIAALVVDNGSGMCK+DLTDYLMK+DLYANTVLSGGTTMYPGIADR+DSYVGDEAQSK+DSYVGDEAQSKR+EITALAPSTMK+EKLCYVALDFEQEMATAASSSSLEK+GYSFTTTAER+HQGVMVGMGQK+HQGVMVGMGQKDSYVGDEAQSK+HQGVMVGMGQKDSYVGDEAQSKR+IIAPPER+IIAPPERK+IKIIAPPER+KDLYANTVLSGGTTMYPGIADR+LCYVALDFEQEMATAASSSSLEK+MQKEITALAPSTMK+QEYDESGPSIVHR+QEYDESGPSIVHRK+SYELPDGQVITIGNER+TTGIVMDSGDGVTHTVPIYEGYALPHAILR+VAPEEHPVLLTEAPLNPK	1	69.9	23	250	0.698	SWISS-PROT:P60712 (Bos taurus) Actin, cytoplasmic 1,Actin, cytoplasmic 1 OS=Mus musculus GN=Actb PE=1 SV=1	;	375;	N	0.5	3	TTGIVMDSGDGVTHTVPIYEGYALPHAILR	http://wlab-prague.ethz.ch/tpp-bin/peptidexml_html2.pl?PepMass=3182.6070&StdPep=&MassError=0.5&xslt=c:/Inetpub/wwwroot/../tpp-bin/xsltproc.exe --novalid&cgi-bin=/tpp-bin/&ratioType=-1&Ref=3_TTGIVMDSGDGVTHTVPIYEGYALPHAILR&Infile=C:/Inetpub/wwwroot/ISB/data/users/marcv/meteor/Lipo/all/interact.pep.xml	0.9998	0.999	2	7	4	r	N
840b	1	CONT_P60712,sp|P60710|ACTB_MOUSE	http://wlab-prague.ethz.ch/tpp-bin/comet-fastadb.cgi?Ref=CONT_P60712&Db=c:/Inetpub/wwwroot/ISB/data/meteor/analyses/marcv_Z1607_135.shotgun/marcv_Z1607_135.shotgun.mouse_upsp_201404.cont.std.fasta&Pep=AGFAGDDAPR+AVFPSIVGRPR+CDVDIRK+CPEALFQPSFLGMESCGIHETTFNSIMK+DDDIAALVVDNGSGMCK+DLTDYLMK+DLYANTVLSGGTTMYPGIADR+DSYVGDEAQSK+DSYVGDEAQSKR+EITALAPSTMK+EKLCYVALDFEQEMATAASSSSLEK+GYSFTTTAER+HQGVMVGMGQK+HQGVMVGMGQKDSYVGDEAQSK+HQGVMVGMGQKDSYVGDEAQSKR+IIAPPER+IIAPPERK+IKIIAPPER+KDLYANTVLSGGTTMYPGIADR+LCYVALDFEQEMATAASSSSLEK+MQKEITALAPSTMK+QEYDESGPSIVHR+QEYDESGPSIVHRK+SYELPDGQVITIGNER+TTGIVMDSGDGVTHTVPIYEGYALPHAILR+VAPEEHPVLLTEAPLNPK,http://wlab-prague.ethz.ch/tpp-bin/comet-fastadb.cgi?Ref=sp|P60710|ACTB_MOUSE&Db=c:/Inetpub/wwwroot/ISB/data/meteor/analyses/marcv_Z1607_135.shotgun/marcv_Z1607_135.shotgun.mouse_upsp_201404.cont.std.fasta&Pep=AGFAGDDAPR+AVFPSIVGRPR+CDVDIRK+CPEALFQPSFLGMESCGIHETTFNSIMK+DDDIAALVVDNGSGMCK+DLTDYLMK+DLYANTVLSGGTTMYPGIADR+DSYVGDEAQSK+DSYVGDEAQSKR+EITALAPSTMK+EKLCYVALDFEQEMATAASSSSLEK+GYSFTTTAER+HQGVMVGMGQK+HQGVMVGMGQKDSYVGDEAQSK+HQGVMVGMGQKDSYVGDEAQSKR+IIAPPER+IIAPPERK+IKIIAPPER+KDLYANTVLSGGTTMYPGIADR+LCYVALDFEQEMATAASSSSLEK+MQKEITALAPSTMK+QEYDESGPSIVHR+QEYDESGPSIVHRK+SYELPDGQVITIGNER+TTGIVMDSGDGVTHTVPIYEGYALPHAILR+VAPEEHPVLLTEAPLNPK	1	69.9	23	250	0.698	SWISS-PROT:P60712 (Bos taurus) Actin, cytoplasmic 1,Actin, cytoplasmic 1 OS=Mus musculus GN=Actb PE=1 SV=1	;	375;	N	0.5	3	VAPEEHPVLLTEAPLNPK	http://wlab-prague.ethz.ch/tpp-bin/peptidexml_html2.pl?PepMass=1953.0571&StdPep=&MassError=0.5&xslt=c:/Inetpub/wwwroot/../tpp-bin/xsltproc.exe --novalid&cgi-bin=/tpp-bin/&ratioType=-1&Ref=3_VAPEEHPVLLTEAPLNPK&Infile=C:/Inetpub/wwwroot/ISB/data/users/marcv/meteor/Lipo/all/interact.pep.xml	0.9998	0.999	2	7	25	p	Y
840b	1	CONT_P60712,sp|P60710|ACTB_MOUSE	http://wlab-prague.ethz.ch/tpp-bin/comet-fastadb.cgi?Ref=CONT_P60712&Db=c:/Inetpub/wwwroot/ISB/data/meteor/analyses/marcv_Z1607_135.shotgun/marcv_Z1607_135.shotgun.mouse_upsp_201404.cont.std.fasta&Pep=AGFAGDDAPR+AVFPSIVGRPR+CDVDIRK+CPEALFQPSFLGMESCGIHETTFNSIMK+DDDIAALVVDNGSGMCK+DLTDYLMK+DLYANTVLSGGTTMYPGIADR+DSYVGDEAQSK+DSYVGDEAQSKR+EITALAPSTMK+EKLCYVALDFEQEMATAASSSSLEK+GYSFTTTAER+HQGVMVGMGQK+HQGVMVGMGQKDSYVGDEAQSK+HQGVMVGMGQKDSYVGDEAQSKR+IIAPPER+IIAPPERK+IKIIAPPER+KDLYANTVLSGGTTMYPGIADR+LCYVALDFEQEMATAASSSSLEK+MQKEITALAPSTMK+QEYDESGPSIVHR+QEYDESGPSIVHRK+SYELPDGQVITIGNER+TTGIVMDSGDGVTHTVPIYEGYALPHAILR+VAPEEHPVLLTEAPLNPK,http://wlab-prague.ethz.ch/tpp-bin/comet-fastadb.cgi?Ref=sp|P60710|ACTB_MOUSE&Db=c:/Inetpub/wwwroot/ISB/data/meteor/analyses/marcv_Z1607_135.shotgun/marcv_Z1607_135.shotgun.mouse_upsp_201404.cont.std.fasta&Pep=AGFAGDDAPR+AVFPSIVGRPR+CDVDIRK+CPEALFQPSFLGMESCGIHETTFNSIMK+DDDIAALVVDNGSGMCK+DLTDYLMK+DLYANTVLSGGTTMYPGIADR+DSYVGDEAQSK+DSYVGDEAQSKR+EITALAPSTMK+EKLCYVALDFEQEMATAASSSSLEK+GYSFTTTAER+HQGVMVGMGQK+HQGVMVGMGQKDSYVGDEAQSK+HQGVMVGMGQKDSYVGDEAQSKR+IIAPPER+IIAPPERK+IKIIAPPER+KDLYANTVLSGGTTMYPGIADR+LCYVALDFEQEMATAASSSSLEK+MQKEITALAPSTMK+QEYDESGPSIVHR+QEYDESGPSIVHRK+SYELPDGQVITIGNER+TTGIVMDSGDGVTHTVPIYEGYALPHAILR+VAPEEHPVLLTEAPLNPK	1	69.9	23	250	0.698	SWISS-PROT:P60712 (Bos taurus) Actin, cytoplasmic 1,Actin, cytoplasmic 1 OS=Mus musculus GN=Actb PE=1 SV=1	;	375;	N	0.5	4	KDLYANTVLSGGTTMYPGIADR	http://wlab-prague.ethz.ch/tpp-bin/peptidexml_html2.pl?PepMass=2342.1576&StdPep=&MassError=0.5&xslt=c:/Inetpub/wwwroot/../tpp-bin/xsltproc.exe --novalid&cgi-bin=/tpp-bin/&ratioType=-1&Ref=4_KDLYANTVLSGGTTMYPGIADR&Infile=C:/Inetpub/wwwroot/ISB/data/users/marcv/meteor/Lipo/all/interact.pep.xml	0.9998	0.999	2	7	3	l	Y
840b	1	CONT_P60712,sp|P60710|ACTB_MOUSE	http://wlab-prague.ethz.ch/tpp-bin/comet-fastadb.cgi?Ref=CONT_P60712&Db=c:/Inetpub/wwwroot/ISB/data/meteor/analyses/marcv_Z1607_135.shotgun/marcv_Z1607_135.shotgun.mouse_upsp_201404.cont.std.fasta&Pep=AGFAGDDAPR+AVFPSIVGRPR+CDVDIRK+CPEALFQPSFLGMESCGIHETTFNSIMK+DDDIAALVVDNGSGMCK+DLTDYLMK+DLYANTVLSGGTTMYPGIADR+DSYVGDEAQSK+DSYVGDEAQSKR+EITALAPSTMK+EKLCYVALDFEQEMATAASSSSLEK+GYSFTTTAER+HQGVMVGMGQK+HQGVMVGMGQKDSYVGDEAQSK+HQGVMVGMGQKDSYVGDEAQSKR+IIAPPER+IIAPPERK+IKIIAPPER+KDLYANTVLSGGTTMYPGIADR+LCYVALDFEQEMATAASSSSLEK+MQKEITALAPSTMK+QEYDESGPSIVHR+QEYDESGPSIVHRK+SYELPDGQVITIGNER+TTGIVMDSGDGVTHTVPIYEGYALPHAILR+VAPEEHPVLLTEAPLNPK,http://wlab-prague.ethz.ch/tpp-bin/comet-fastadb.cgi?Ref=sp|P60710|ACTB_MOUSE&Db=c:/Inetpub/wwwroot/ISB/data/meteor/analyses/marcv_Z1607_135.shotgun/marcv_Z1607_135.shotgun.mouse_upsp_201404.cont.std.fasta&Pep=AGFAGDDAPR+AVFPSIVGRPR+CDVDIRK+CPEALFQPSFLGMESCGIHETTFNSIMK+DDDIAALVVDNGSGMCK+DLTDYLMK+DLYANTVLSGGTTMYPGIADR+DSYVGDEAQSK+DSYVGDEAQSKR+EITALAPSTMK+EKLCYVALDFEQEMATAASSSSLEK+GYSFTTTAER+HQGVMVGMGQK+HQGVMVGMGQKDSYVGDEAQSK+HQGVMVGMGQKDSYVGDEAQSKR+IIAPPER+IIAPPERK+IKIIAPPER+KDLYANTVLSGGTTMYPGIADR+LCYVALDFEQEMATAASSSSLEK+MQKEITALAPSTMK+QEYDESGPSIVHR+QEYDESGPSIVHRK+SYELPDGQVITIGNER+TTGIVMDSGDGVTHTVPIYEGYALPHAILR+VAPEEHPVLLTEAPLNPK	1	69.9	23	250	0.698	SWISS-PROT:P60712 (Bos taurus) Actin, cytoplasmic 1,Actin, cytoplasmic 1 OS=Mus musculus GN=Actb PE=1 SV=1	;	375;	N	0.5	4	QEYDESGPSIVHRK	http://wlab-prague.ethz.ch/tpp-bin/peptidexml_html2.pl?PepMass=1643.7903&StdPep=&MassError=0.5&xslt=c:/Inetpub/wwwroot/../tpp-bin/xsltproc.exe --novalid&cgi-bin=/tpp-bin/&ratioType=-1&Ref=4_QEYDESGPSIVHRK&Infile=C:/Inetpub/wwwroot/ISB/data/users/marcv/meteor/Lipo/all/interact.pep.xml	0.9998	0.999	2	7	3	q	Y
840b	1	CONT_P60712,sp|P60710|ACTB_MOUSE	http://wlab-prague.ethz.ch/tpp-bin/comet-fastadb.cgi?Ref=CONT_P60712&Db=c:/Inetpub/wwwroot/ISB/data/meteor/analyses/marcv_Z1607_135.shotgun/marcv_Z1607_135.shotgun.mouse_upsp_201404.cont.std.fasta&Pep=AGFAGDDAPR+AVFPSIVGRPR+CDVDIRK+CPEALFQPSFLGMESCGIHETTFNSIMK+DDDIAALVVDNGSGMCK+DLTDYLMK+DLYANTVLSGGTTMYPGIADR+DSYVGDEAQSK+DSYVGDEAQSKR+EITALAPSTMK+EKLCYVALDFEQEMATAASSSSLEK+GYSFTTTAER+HQGVMVGMGQK+HQGVMVGMGQKDSYVGDEAQSK+HQGVMVGMGQKDSYVGDEAQSKR+IIAPPER+IIAPPERK+IKIIAPPER+KDLYANTVLSGGTTMYPGIADR+LCYVALDFEQEMATAASSSSLEK+MQKEITALAPSTMK+QEYDESGPSIVHR+QEYDESGPSIVHRK+SYELPDGQVITIGNER+TTGIVMDSGDGVTHTVPIYEGYALPHAILR+VAPEEHPVLLTEAPLNPK,http://wlab-prague.ethz.ch/tpp-bin/comet-fastadb.cgi?Ref=sp|P60710|ACTB_MOUSE&Db=c:/Inetpub/wwwroot/ISB/data/meteor/analyses/marcv_Z1607_135.shotgun/marcv_Z1607_135.shotgun.mouse_upsp_201404.cont.std.fasta&Pep=AGFAGDDAPR+AVFPSIVGRPR+CDVDIRK+CPEALFQPSFLGMESCGIHETTFNSIMK+DDDIAALVVDNGSGMCK+DLTDYLMK+DLYANTVLSGGTTMYPGIADR+DSYVGDEAQSK+DSYVGDEAQSKR+EITALAPSTMK+EKLCYVALDFEQEMATAASSSSLEK+GYSFTTTAER+HQGVMVGMGQK+HQGVMVGMGQKDSYVGDEAQSK+HQGVMVGMGQKDSYVGDEAQSKR+IIAPPER+IIAPPERK+IKIIAPPER+KDLYANTVLSGGTTMYPGIADR+LCYVALDFEQEMATAASSSSLEK+MQKEITALAPSTMK+QEYDESGPSIVHR+QEYDESGPSIVHRK+SYELPDGQVITIGNER+TTGIVMDSGDGVTHTVPIYEGYALPHAILR+VAPEEHPVLLTEAPLNPK	1	69.9	23	250	0.698	SWISS-PROT:P60712 (Bos taurus) Actin, cytoplasmic 1,Actin, cytoplasmic 1 OS=Mus musculus GN=Actb PE=1 SV=1	;	375;	N	0.5	4	TTGIVMDSGDGVTHTVPIYEGYALPHAILR	http://wlab-prague.ethz.ch/tpp-bin/peptidexml_html2.pl?PepMass=3182.6070&StdPep=&MassError=0.5&xslt=c:/Inetpub/wwwroot/../tpp-bin/xsltproc.exe --novalid&cgi-bin=/tpp-bin/&ratioType=-1&Ref=4_TTGIVMDSGDGVTHTVPIYEGYALPHAILR&Infile=C:/Inetpub/wwwroot/ISB/data/users/marcv/meteor/Lipo/all/interact.pep.xml	0.9998	0.999	2	7	3	r	N
840b	1	CONT_P60712,sp|P60710|ACTB_MOUSE	http://wlab-prague.ethz.ch/tpp-bin/comet-fastadb.cgi?Ref=CONT_P60712&Db=c:/Inetpub/wwwroot/ISB/data/meteor/analyses/marcv_Z1607_135.shotgun/marcv_Z1607_135.shotgun.mouse_upsp_201404.cont.std.fasta&Pep=AGFAGDDAPR+AVFPSIVGRPR+CDVDIRK+CPEALFQPSFLGMESCGIHETTFNSIMK+DDDIAALVVDNGSGMCK+DLTDYLMK+DLYANTVLSGGTTMYPGIADR+DSYVGDEAQSK+DSYVGDEAQSKR+EITALAPSTMK+EKLCYVALDFEQEMATAASSSSLEK+GYSFTTTAER+HQGVMVGMGQK+HQGVMVGMGQKDSYVGDEAQSK+HQGVMVGMGQKDSYVGDEAQSKR+IIAPPER+IIAPPERK+IKIIAPPER+KDLYANTVLSGGTTMYPGIADR+LCYVALDFEQEMATAASSSSLEK+MQKEITALAPSTMK+QEYDESGPSIVHR+QEYDESGPSIVHRK+SYELPDGQVITIGNER+TTGIVMDSGDGVTHTVPIYEGYALPHAILR+VAPEEHPVLLTEAPLNPK,http://wlab-prague.ethz.ch/tpp-bin/comet-fastadb.cgi?Ref=sp|P60710|ACTB_MOUSE&Db=c:/Inetpub/wwwroot/ISB/data/meteor/analyses/marcv_Z1607_135.shotgun/marcv_Z1607_135.shotgun.mouse_upsp_201404.cont.std.fasta&Pep=AGFAGDDAPR+AVFPSIVGRPR+CDVDIRK+CPEALFQPSFLGMESCGIHETTFNSIMK+DDDIAALVVDNGSGMCK+DLTDYLMK+DLYANTVLSGGTTMYPGIADR+DSYVGDEAQSK+DSYVGDEAQSKR+EITALAPSTMK+EKLCYVALDFEQEMATAASSSSLEK+GYSFTTTAER+HQGVMVGMGQK+HQGVMVGMGQKDSYVGDEAQSK+HQGVMVGMGQKDSYVGDEAQSKR+IIAPPER+IIAPPERK+IKIIAPPER+KDLYANTVLSGGTTMYPGIADR+LCYVALDFEQEMATAASSSSLEK+MQKEITALAPSTMK+QEYDESGPSIVHR+QEYDESGPSIVHRK+SYELPDGQVITIGNER+TTGIVMDSGDGVTHTVPIYEGYALPHAILR+VAPEEHPVLLTEAPLNPK	1	69.9	23	250	0.698	SWISS-PROT:P60712 (Bos taurus) Actin, cytoplasmic 1,Actin, cytoplasmic 1 OS=Mus musculus GN=Actb PE=1 SV=1	;	375;	N	0.5	4	TTGIVM[147]DSGDGVTHTVPIYEGYALPHAILR	http://wlab-prague.ethz.ch/tpp-bin/peptidexml_html2.pl?PepMass=3198.6020&StdPep=TTGIVM[147]DSGDGVTHTVPIYEGYALPHAILR&MassError=0.5&xslt=c:/Inetpub/wwwroot/../tpp-bin/xsltproc.exe --novalid&cgi-bin=/tpp-bin/&ratioType=-1&Ref=4_TTGIVMDSGDGVTHTVPIYEGYALPHAILR&Infile=C:/Inetpub/wwwroot/ISB/data/users/marcv/meteor/Lipo/all/interact.pep.xml	0.9998	0.999	2	7	5		N
840b	1	CONT_P60712,sp|P60710|ACTB_MOUSE	http://wlab-prague.ethz.ch/tpp-bin/comet-fastadb.cgi?Ref=CONT_P60712&Db=c:/Inetpub/wwwroot/ISB/data/meteor/analyses/marcv_Z1607_135.shotgun/marcv_Z1607_135.shotgun.mouse_upsp_201404.cont.std.fasta&Pep=AGFAGDDAPR+AVFPSIVGRPR+CDVDIRK+CPEALFQPSFLGMESCGIHETTFNSIMK+DDDIAALVVDNGSGMCK+DLTDYLMK+DLYANTVLSGGTTMYPGIADR+DSYVGDEAQSK+DSYVGDEAQSKR+EITALAPSTMK+EKLCYVALDFEQEMATAASSSSLEK+GYSFTTTAER+HQGVMVGMGQK+HQGVMVGMGQKDSYVGDEAQSK+HQGVMVGMGQKDSYVGDEAQSKR+IIAPPER+IIAPPERK+IKIIAPPER+KDLYANTVLSGGTTMYPGIADR+LCYVALDFEQEMATAASSSSLEK+MQKEITALAPSTMK+QEYDESGPSIVHR+QEYDESGPSIVHRK+SYELPDGQVITIGNER+TTGIVMDSGDGVTHTVPIYEGYALPHAILR+VAPEEHPVLLTEAPLNPK,http://wlab-prague.ethz.ch/tpp-bin/comet-fastadb.cgi?Ref=sp|P60710|ACTB_MOUSE&Db=c:/Inetpub/wwwroot/ISB/data/meteor/analyses/marcv_Z1607_135.shotgun/marcv_Z1607_135.shotgun.mouse_upsp_201404.cont.std.fasta&Pep=AGFAGDDAPR+AVFPSIVGRPR+CDVDIRK+CPEALFQPSFLGMESCGIHETTFNSIMK+DDDIAALVVDNGSGMCK+DLTDYLMK+DLYANTVLSGGTTMYPGIADR+DSYVGDEAQSK+DSYVGDEAQSKR+EITALAPSTMK+EKLCYVALDFEQEMATAASSSSLEK+GYSFTTTAER+HQGVMVGMGQK+HQGVMVGMGQKDSYVGDEAQSK+HQGVMVGMGQKDSYVGDEAQSKR+IIAPPER+IIAPPERK+IKIIAPPER+KDLYANTVLSGGTTMYPGIADR+LCYVALDFEQEMATAASSSSLEK+MQKEITALAPSTMK+QEYDESGPSIVHR+QEYDESGPSIVHRK+SYELPDGQVITIGNER+TTGIVMDSGDGVTHTVPIYEGYALPHAILR+VAPEEHPVLLTEAPLNPK	1	69.9	23	250	0.698	SWISS-PROT:P60712 (Bos taurus) Actin, cytoplasmic 1,Actin, cytoplasmic 1 OS=Mus musculus GN=Actb PE=1 SV=1	;	375;	N	0.2	2	EITALAPSTMK	http://wlab-prague.ethz.ch/tpp-bin/peptidexml_html2.pl?PepMass=1160.6111&StdPep=&MassError=0.5&xslt=c:/Inetpub/wwwroot/../tpp-bin/xsltproc.exe --novalid&cgi-bin=/tpp-bin/&ratioType=-1&Ref=2_EITALAPSTMK&Infile=C:/Inetpub/wwwroot/ISB/data/users/marcv/meteor/Lipo/all/interact.pep.xml	0.9997	0.998	2	8	16		N
840b	1	CONT_P60712,sp|P60710|ACTB_MOUSE	http://wlab-prague.ethz.ch/tpp-bin/comet-fastadb.cgi?Ref=CONT_P60712&Db=c:/Inetpub/wwwroot/ISB/data/meteor/analyses/marcv_Z1607_135.shotgun/marcv_Z1607_135.shotgun.mouse_upsp_201404.cont.std.fasta&Pep=AGFAGDDAPR+AVFPSIVGRPR+CDVDIRK+CPEALFQPSFLGMESCGIHETTFNSIMK+DDDIAALVVDNGSGMCK+DLTDYLMK+DLYANTVLSGGTTMYPGIADR+DSYVGDEAQSK+DSYVGDEAQSKR+EITALAPSTMK+EKLCYVALDFEQEMATAASSSSLEK+GYSFTTTAER+HQGVMVGMGQK+HQGVMVGMGQKDSYVGDEAQSK+HQGVMVGMGQKDSYVGDEAQSKR+IIAPPER+IIAPPERK+IKIIAPPER+KDLYANTVLSGGTTMYPGIADR+LCYVALDFEQEMATAASSSSLEK+MQKEITALAPSTMK+QEYDESGPSIVHR+QEYDESGPSIVHRK+SYELPDGQVITIGNER+TTGIVMDSGDGVTHTVPIYEGYALPHAILR+VAPEEHPVLLTEAPLNPK,http://wlab-prague.ethz.ch/tpp-bin/comet-fastadb.cgi?Ref=sp|P60710|ACTB_MOUSE&Db=c:/Inetpub/wwwroot/ISB/data/meteor/analyses/marcv_Z1607_135.shotgun/marcv_Z1607_135.shotgun.mouse_upsp_201404.cont.std.fasta&Pep=AGFAGDDAPR+AVFPSIVGRPR+CDVDIRK+CPEALFQPSFLGMESCGIHETTFNSIMK+DDDIAALVVDNGSGMCK+DLTDYLMK+DLYANTVLSGGTTMYPGIADR+DSYVGDEAQSK+DSYVGDEAQSKR+EITALAPSTMK+EKLCYVALDFEQEMATAASSSSLEK+GYSFTTTAER+HQGVMVGMGQK+HQGVMVGMGQKDSYVGDEAQSK+HQGVMVGMGQKDSYVGDEAQSKR+IIAPPER+IIAPPERK+IKIIAPPER+KDLYANTVLSGGTTMYPGIADR+LCYVALDFEQEMATAASSSSLEK+MQKEITALAPSTMK+QEYDESGPSIVHR+QEYDESGPSIVHRK+SYELPDGQVITIGNER+TTGIVMDSGDGVTHTVPIYEGYALPHAILR+VAPEEHPVLLTEAPLNPK	1	69.9	23	250	0.698	SWISS-PROT:P60712 (Bos taurus) Actin, cytoplasmic 1,Actin, cytoplasmic 1 OS=Mus musculus GN=Actb PE=1 SV=1	;	375;	N	0.2	2	EITALAPSTM[147]K	http://wlab-prague.ethz.ch/tpp-bin/peptidexml_html2.pl?PepMass=1176.6060&StdPep=EITALAPSTM[147]K&MassError=0.5&xslt=c:/Inetpub/wwwroot/../tpp-bin/xsltproc.exe --novalid&cgi-bin=/tpp-bin/&ratioType=-1&Ref=2_EITALAPSTMK&Infile=C:/Inetpub/wwwroot/ISB/data/users/marcv/meteor/Lipo/all/interact.pep.xml	0.9997	0.9981	2	8	9		N
840b	1	CONT_P60712,sp|P60710|ACTB_MOUSE	http://wlab-prague.ethz.ch/tpp-bin/comet-fastadb.cgi?Ref=CONT_P60712&Db=c:/Inetpub/wwwroot/ISB/data/meteor/analyses/marcv_Z1607_135.shotgun/marcv_Z1607_135.shotgun.mouse_upsp_201404.cont.std.fasta&Pep=AGFAGDDAPR+AVFPSIVGRPR+CDVDIRK+CPEALFQPSFLGMESCGIHETTFNSIMK+DDDIAALVVDNGSGMCK+DLTDYLMK+DLYANTVLSGGTTMYPGIADR+DSYVGDEAQSK+DSYVGDEAQSKR+EITALAPSTMK+EKLCYVALDFEQEMATAASSSSLEK+GYSFTTTAER+HQGVMVGMGQK+HQGVMVGMGQKDSYVGDEAQSK+HQGVMVGMGQKDSYVGDEAQSKR+IIAPPER+IIAPPERK+IKIIAPPER+KDLYANTVLSGGTTMYPGIADR+LCYVALDFEQEMATAASSSSLEK+MQKEITALAPSTMK+QEYDESGPSIVHR+QEYDESGPSIVHRK+SYELPDGQVITIGNER+TTGIVMDSGDGVTHTVPIYEGYALPHAILR+VAPEEHPVLLTEAPLNPK,http://wlab-prague.ethz.ch/tpp-bin/comet-fastadb.cgi?Ref=sp|P60710|ACTB_MOUSE&Db=c:/Inetpub/wwwroot/ISB/data/meteor/analyses/marcv_Z1607_135.shotgun/marcv_Z1607_135.shotgun.mouse_upsp_201404.cont.std.fasta&Pep=AGFAGDDAPR+AVFPSIVGRPR+CDVDIRK+CPEALFQPSFLGMESCGIHETTFNSIMK+DDDIAALVVDNGSGMCK+DLTDYLMK+DLYANTVLSGGTTMYPGIADR+DSYVGDEAQSK+DSYVGDEAQSKR+EITALAPSTMK+EKLCYVALDFEQEMATAASSSSLEK+GYSFTTTAER+HQGVMVGMGQK+HQGVMVGMGQKDSYVGDEAQSK+HQGVMVGMGQKDSYVGDEAQSKR+IIAPPER+IIAPPERK+IKIIAPPER+KDLYANTVLSGGTTMYPGIADR+LCYVALDFEQEMATAASSSSLEK+MQKEITALAPSTMK+QEYDESGPSIVHR+QEYDESGPSIVHRK+SYELPDGQVITIGNER+TTGIVMDSGDGVTHTVPIYEGYALPHAILR+VAPEEHPVLLTEAPLNPK	1	69.9	23	250	0.698	SWISS-PROT:P60712 (Bos taurus) Actin, cytoplasmic 1,Actin, cytoplasmic 1 OS=Mus musculus GN=Actb PE=1 SV=1	;	375;	N	0.5	2	GYSFTTTAER	http://wlab-prague.ethz.ch/tpp-bin/peptidexml_html2.pl?PepMass=1131.5197&StdPep=&MassError=0.5&xslt=c:/Inetpub/wwwroot/../tpp-bin/xsltproc.exe --novalid&cgi-bin=/tpp-bin/&ratioType=-1&Ref=2_GYSFTTTAER&Infile=C:/Inetpub/wwwroot/ISB/data/users/marcv/meteor/Lipo/all/interact.pep.xml	0.9996	0.9978	2	7	2		Y
840b	1	CONT_P60712,sp|P60710|ACTB_MOUSE	http://wlab-prague.ethz.ch/tpp-bin/comet-fastadb.cgi?Ref=CONT_P60712&Db=c:/Inetpub/wwwroot/ISB/data/meteor/analyses/marcv_Z1607_135.shotgun/marcv_Z1607_135.shotgun.mouse_upsp_201404.cont.std.fasta&Pep=AGFAGDDAPR+AVFPSIVGRPR+CDVDIRK+CPEALFQPSFLGMESCGIHETTFNSIMK+DDDIAALVVDNGSGMCK+DLTDYLMK+DLYANTVLSGGTTMYPGIADR+DSYVGDEAQSK+DSYVGDEAQSKR+EITALAPSTMK+EKLCYVALDFEQEMATAASSSSLEK+GYSFTTTAER+HQGVMVGMGQK+HQGVMVGMGQKDSYVGDEAQSK+HQGVMVGMGQKDSYVGDEAQSKR+IIAPPER+IIAPPERK+IKIIAPPER+KDLYANTVLSGGTTMYPGIADR+LCYVALDFEQEMATAASSSSLEK+MQKEITALAPSTMK+QEYDESGPSIVHR+QEYDESGPSIVHRK+SYELPDGQVITIGNER+TTGIVMDSGDGVTHTVPIYEGYALPHAILR+VAPEEHPVLLTEAPLNPK,http://wlab-prague.ethz.ch/tpp-bin/comet-fastadb.cgi?Ref=sp|P60710|ACTB_MOUSE&Db=c:/Inetpub/wwwroot/ISB/data/meteor/analyses/marcv_Z1607_135.shotgun/marcv_Z1607_135.shotgun.mouse_upsp_201404.cont.std.fasta&Pep=AGFAGDDAPR+AVFPSIVGRPR+CDVDIRK+CPEALFQPSFLGMESCGIHETTFNSIMK+DDDIAALVVDNGSGMCK+DLTDYLMK+DLYANTVLSGGTTMYPGIADR+DSYVGDEAQSK+DSYVGDEAQSKR+EITALAPSTMK+EKLCYVALDFEQEMATAASSSSLEK+GYSFTTTAER+HQGVMVGMGQK+HQGVMVGMGQKDSYVGDEAQSK+HQGVMVGMGQKDSYVGDEAQSKR+IIAPPER+IIAPPERK+IKIIAPPER+KDLYANTVLSGGTTMYPGIADR+LCYVALDFEQEMATAASSSSLEK+MQKEITALAPSTMK+QEYDESGPSIVHR+QEYDESGPSIVHRK+SYELPDGQVITIGNER+TTGIVMDSGDGVTHTVPIYEGYALPHAILR+VAPEEHPVLLTEAPLNPK	1	69.9	23	250	0.698	SWISS-PROT:P60712 (Bos taurus) Actin, cytoplasmic 1,Actin, cytoplasmic 1 OS=Mus musculus GN=Actb PE=1 SV=1	;	375;	N	0.2	3	M[147]QKEITALAPSTM[147]K	http://wlab-prague.ethz.ch/tpp-bin/peptidexml_html2.pl?PepMass=1579.7950&StdPep=M[147]QKEITALAPSTM[147]K&MassError=0.5&xslt=c:/Inetpub/wwwroot/../tpp-bin/xsltproc.exe --novalid&cgi-bin=/tpp-bin/&ratioType=-1&Ref=3_MQKEITALAPSTMK&Infile=C:/Inetpub/wwwroot/ISB/data/users/marcv/meteor/Lipo/all/interact.pep.xml	0.9995	0.9966	2	8	1	s	N
840b	1	CONT_P60712,sp|P60710|ACTB_MOUSE	http://wlab-prague.ethz.ch/tpp-bin/comet-fastadb.cgi?Ref=CONT_P60712&Db=c:/Inetpub/wwwroot/ISB/data/meteor/analyses/marcv_Z1607_135.shotgun/marcv_Z1607_135.shotgun.mouse_upsp_201404.cont.std.fasta&Pep=AGFAGDDAPR+AVFPSIVGRPR+CDVDIRK+CPEALFQPSFLGMESCGIHETTFNSIMK+DDDIAALVVDNGSGMCK+DLTDYLMK+DLYANTVLSGGTTMYPGIADR+DSYVGDEAQSK+DSYVGDEAQSKR+EITALAPSTMK+EKLCYVALDFEQEMATAASSSSLEK+GYSFTTTAER+HQGVMVGMGQK+HQGVMVGMGQKDSYVGDEAQSK+HQGVMVGMGQKDSYVGDEAQSKR+IIAPPER+IIAPPERK+IKIIAPPER+KDLYANTVLSGGTTMYPGIADR+LCYVALDFEQEMATAASSSSLEK+MQKEITALAPSTMK+QEYDESGPSIVHR+QEYDESGPSIVHRK+SYELPDGQVITIGNER+TTGIVMDSGDGVTHTVPIYEGYALPHAILR+VAPEEHPVLLTEAPLNPK,http://wlab-prague.ethz.ch/tpp-bin/comet-fastadb.cgi?Ref=sp|P60710|ACTB_MOUSE&Db=c:/Inetpub/wwwroot/ISB/data/meteor/analyses/marcv_Z1607_135.shotgun/marcv_Z1607_135.shotgun.mouse_upsp_201404.cont.std.fasta&Pep=AGFAGDDAPR+AVFPSIVGRPR+CDVDIRK+CPEALFQPSFLGMESCGIHETTFNSIMK+DDDIAALVVDNGSGMCK+DLTDYLMK+DLYANTVLSGGTTMYPGIADR+DSYVGDEAQSK+DSYVGDEAQSKR+EITALAPSTMK+EKLCYVALDFEQEMATAASSSSLEK+GYSFTTTAER+HQGVMVGMGQK+HQGVMVGMGQKDSYVGDEAQSK+HQGVMVGMGQKDSYVGDEAQSKR+IIAPPER+IIAPPERK+IKIIAPPER+KDLYANTVLSGGTTMYPGIADR+LCYVALDFEQEMATAASSSSLEK+MQKEITALAPSTMK+QEYDESGPSIVHR+QEYDESGPSIVHRK+SYELPDGQVITIGNER+TTGIVMDSGDGVTHTVPIYEGYALPHAILR+VAPEEHPVLLTEAPLNPK	1	69.9	23	250	0.698	SWISS-PROT:P60712 (Bos taurus) Actin, cytoplasmic 1,Actin, cytoplasmic 1 OS=Mus musculus GN=Actb PE=1 SV=1	;	375;	N	0.2	2	DLTDYLMK	http://wlab-prague.ethz.ch/tpp-bin/peptidexml_html2.pl?PepMass=997.4790&StdPep=&MassError=0.5&xslt=c:/Inetpub/wwwroot/../tpp-bin/xsltproc.exe --novalid&cgi-bin=/tpp-bin/&ratioType=-1&Ref=2_DLTDYLMK&Infile=C:/Inetpub/wwwroot/ISB/data/users/marcv/meteor/Lipo/all/interact.pep.xml	0.9993	0.9952	2	8	2		N
840b	1	CONT_P60712,sp|P60710|ACTB_MOUSE	http://wlab-prague.ethz.ch/tpp-bin/comet-fastadb.cgi?Ref=CONT_P60712&Db=c:/Inetpub/wwwroot/ISB/data/meteor/analyses/marcv_Z1607_135.shotgun/marcv_Z1607_135.shotgun.mouse_upsp_201404.cont.std.fasta&Pep=AGFAGDDAPR+AVFPSIVGRPR+CDVDIRK+CPEALFQPSFLGMESCGIHETTFNSIMK+DDDIAALVVDNGSGMCK+DLTDYLMK+DLYANTVLSGGTTMYPGIADR+DSYVGDEAQSK+DSYVGDEAQSKR+EITALAPSTMK+EKLCYVALDFEQEMATAASSSSLEK+GYSFTTTAER+HQGVMVGMGQK+HQGVMVGMGQKDSYVGDEAQSK+HQGVMVGMGQKDSYVGDEAQSKR+IIAPPER+IIAPPERK+IKIIAPPER+KDLYANTVLSGGTTMYPGIADR+LCYVALDFEQEMATAASSSSLEK+MQKEITALAPSTMK+QEYDESGPSIVHR+QEYDESGPSIVHRK+SYELPDGQVITIGNER+TTGIVMDSGDGVTHTVPIYEGYALPHAILR+VAPEEHPVLLTEAPLNPK,http://wlab-prague.ethz.ch/tpp-bin/comet-fastadb.cgi?Ref=sp|P60710|ACTB_MOUSE&Db=c:/Inetpub/wwwroot/ISB/data/meteor/analyses/marcv_Z1607_135.shotgun/marcv_Z1607_135.shotgun.mouse_upsp_201404.cont.std.fasta&Pep=AGFAGDDAPR+AVFPSIVGRPR+CDVDIRK+CPEALFQPSFLGMESCGIHETTFNSIMK+DDDIAALVVDNGSGMCK+DLTDYLMK+DLYANTVLSGGTTMYPGIADR+DSYVGDEAQSK+DSYVGDEAQSKR+EITALAPSTMK+EKLCYVALDFEQEMATAASSSSLEK+GYSFTTTAER+HQGVMVGMGQK+HQGVMVGMGQKDSYVGDEAQSK+HQGVMVGMGQKDSYVGDEAQSKR+IIAPPER+IIAPPERK+IKIIAPPER+KDLYANTVLSGGTTMYPGIADR+LCYVALDFEQEMATAASSSSLEK+MQKEITALAPSTMK+QEYDESGPSIVHR+QEYDESGPSIVHRK+SYELPDGQVITIGNER+TTGIVMDSGDGVTHTVPIYEGYALPHAILR+VAPEEHPVLLTEAPLNPK	1	69.9	23	250	0.698	SWISS-PROT:P60712 (Bos taurus) Actin, cytoplasmic 1,Actin, cytoplasmic 1 OS=Mus musculus GN=Actb PE=1 SV=1	;	375;	N	0.2	2	IIAPPER	http://wlab-prague.ethz.ch/tpp-bin/peptidexml_html2.pl?PepMass=794.4650&StdPep=&MassError=0.5&xslt=c:/Inetpub/wwwroot/../tpp-bin/xsltproc.exe --novalid&cgi-bin=/tpp-bin/&ratioType=-1&Ref=2_IIAPPER&Infile=C:/Inetpub/wwwroot/ISB/data/users/marcv/meteor/Lipo/all/interact.pep.xml	0.9988	0.9917	2	8	11		N
840b	1	CONT_P60712,sp|P60710|ACTB_MOUSE	http://wlab-prague.ethz.ch/tpp-bin/comet-fastadb.cgi?Ref=CONT_P60712&Db=c:/Inetpub/wwwroot/ISB/data/meteor/analyses/marcv_Z1607_135.shotgun/marcv_Z1607_135.shotgun.mouse_upsp_201404.cont.std.fasta&Pep=AGFAGDDAPR+AVFPSIVGRPR+CDVDIRK+CPEALFQPSFLGMESCGIHETTFNSIMK+DDDIAALVVDNGSGMCK+DLTDYLMK+DLYANTVLSGGTTMYPGIADR+DSYVGDEAQSK+DSYVGDEAQSKR+EITALAPSTMK+EKLCYVALDFEQEMATAASSSSLEK+GYSFTTTAER+HQGVMVGMGQK+HQGVMVGMGQKDSYVGDEAQSK+HQGVMVGMGQKDSYVGDEAQSKR+IIAPPER+IIAPPERK+IKIIAPPER+KDLYANTVLSGGTTMYPGIADR+LCYVALDFEQEMATAASSSSLEK+MQKEITALAPSTMK+QEYDESGPSIVHR+QEYDESGPSIVHRK+SYELPDGQVITIGNER+TTGIVMDSGDGVTHTVPIYEGYALPHAILR+VAPEEHPVLLTEAPLNPK,http://wlab-prague.ethz.ch/tpp-bin/comet-fastadb.cgi?Ref=sp|P60710|ACTB_MOUSE&Db=c:/Inetpub/wwwroot/ISB/data/meteor/analyses/marcv_Z1607_135.shotgun/marcv_Z1607_135.shotgun.mouse_upsp_201404.cont.std.fasta&Pep=AGFAGDDAPR+AVFPSIVGRPR+CDVDIRK+CPEALFQPSFLGMESCGIHETTFNSIMK+DDDIAALVVDNGSGMCK+DLTDYLMK+DLYANTVLSGGTTMYPGIADR+DSYVGDEAQSK+DSYVGDEAQSKR+EITALAPSTMK+EKLCYVALDFEQEMATAASSSSLEK+GYSFTTTAER+HQGVMVGMGQK+HQGVMVGMGQKDSYVGDEAQSK+HQGVMVGMGQKDSYVGDEAQSKR+IIAPPER+IIAPPERK+IKIIAPPER+KDLYANTVLSGGTTMYPGIADR+LCYVALDFEQEMATAASSSSLEK+MQKEITALAPSTMK+QEYDESGPSIVHR+QEYDESGPSIVHRK+SYELPDGQVITIGNER+TTGIVMDSGDGVTHTVPIYEGYALPHAILR+VAPEEHPVLLTEAPLNPK	1	69.9	23	250	0.698	SWISS-PROT:P60712 (Bos taurus) Actin, cytoplasmic 1,Actin, cytoplasmic 1 OS=Mus musculus GN=Actb PE=1 SV=1	;	375;	N	0.2	2	IIAPPERK	http://wlab-prague.ethz.ch/tpp-bin/peptidexml_html2.pl?PepMass=922.5600&StdPep=&MassError=0.5&xslt=c:/Inetpub/wwwroot/../tpp-bin/xsltproc.exe --novalid&cgi-bin=/tpp-bin/&ratioType=-1&Ref=2_IIAPPERK&Infile=C:/Inetpub/wwwroot/ISB/data/users/marcv/meteor/Lipo/all/interact.pep.xml	0.9982	0.9875	2	8	5		N
840b	1	CONT_P60712,sp|P60710|ACTB_MOUSE	http://wlab-prague.ethz.ch/tpp-bin/comet-fastadb.cgi?Ref=CONT_P60712&Db=c:/Inetpub/wwwroot/ISB/data/meteor/analyses/marcv_Z1607_135.shotgun/marcv_Z1607_135.shotgun.mouse_upsp_201404.cont.std.fasta&Pep=AGFAGDDAPR+AVFPSIVGRPR+CDVDIRK+CPEALFQPSFLGMESCGIHETTFNSIMK+DDDIAALVVDNGSGMCK+DLTDYLMK+DLYANTVLSGGTTMYPGIADR+DSYVGDEAQSK+DSYVGDEAQSKR+EITALAPSTMK+EKLCYVALDFEQEMATAASSSSLEK+GYSFTTTAER+HQGVMVGMGQK+HQGVMVGMGQKDSYVGDEAQSK+HQGVMVGMGQKDSYVGDEAQSKR+IIAPPER+IIAPPERK+IKIIAPPER+KDLYANTVLSGGTTMYPGIADR+LCYVALDFEQEMATAASSSSLEK+MQKEITALAPSTMK+QEYDESGPSIVHR+QEYDESGPSIVHRK+SYELPDGQVITIGNER+TTGIVMDSGDGVTHTVPIYEGYALPHAILR+VAPEEHPVLLTEAPLNPK,http://wlab-prague.ethz.ch/tpp-bin/comet-fastadb.cgi?Ref=sp|P60710|ACTB_MOUSE&Db=c:/Inetpub/wwwroot/ISB/data/meteor/analyses/marcv_Z1607_135.shotgun/marcv_Z1607_135.shotgun.mouse_upsp_201404.cont.std.fasta&Pep=AGFAGDDAPR+AVFPSIVGRPR+CDVDIRK+CPEALFQPSFLGMESCGIHETTFNSIMK+DDDIAALVVDNGSGMCK+DLTDYLMK+DLYANTVLSGGTTMYPGIADR+DSYVGDEAQSK+DSYVGDEAQSKR+EITALAPSTMK+EKLCYVALDFEQEMATAASSSSLEK+GYSFTTTAER+HQGVMVGMGQK+HQGVMVGMGQKDSYVGDEAQSK+HQGVMVGMGQKDSYVGDEAQSKR+IIAPPER+IIAPPERK+IKIIAPPER+KDLYANTVLSGGTTMYPGIADR+LCYVALDFEQEMATAASSSSLEK+MQKEITALAPSTMK+QEYDESGPSIVHR+QEYDESGPSIVHRK+SYELPDGQVITIGNER+TTGIVMDSGDGVTHTVPIYEGYALPHAILR+VAPEEHPVLLTEAPLNPK	1	69.9	23	250	0.698	SWISS-PROT:P60712 (Bos taurus) Actin, cytoplasmic 1,Actin, cytoplasmic 1 OS=Mus musculus GN=Actb PE=1 SV=1	;	375;	N	0.2	2	IKIIAPPER	http://wlab-prague.ethz.ch/tpp-bin/peptidexml_html2.pl?PepMass=1035.6441&StdPep=&MassError=0.5&xslt=c:/Inetpub/wwwroot/../tpp-bin/xsltproc.exe --novalid&cgi-bin=/tpp-bin/&ratioType=-1&Ref=2_IKIIAPPER&Infile=C:/Inetpub/wwwroot/ISB/data/users/marcv/meteor/Lipo/all/interact.pep.xml	0.9919	0.9446	2	8	3		N
840b	1	CONT_P60712,sp|P60710|ACTB_MOUSE	http://wlab-prague.ethz.ch/tpp-bin/comet-fastadb.cgi?Ref=CONT_P60712&Db=c:/Inetpub/wwwroot/ISB/data/meteor/analyses/marcv_Z1607_135.shotgun/marcv_Z1607_135.shotgun.mouse_upsp_201404.cont.std.fasta&Pep=AGFAGDDAPR+AVFPSIVGRPR+CDVDIRK+CPEALFQPSFLGMESCGIHETTFNSIMK+DDDIAALVVDNGSGMCK+DLTDYLMK+DLYANTVLSGGTTMYPGIADR+DSYVGDEAQSK+DSYVGDEAQSKR+EITALAPSTMK+EKLCYVALDFEQEMATAASSSSLEK+GYSFTTTAER+HQGVMVGMGQK+HQGVMVGMGQKDSYVGDEAQSK+HQGVMVGMGQKDSYVGDEAQSKR+IIAPPER+IIAPPERK+IKIIAPPER+KDLYANTVLSGGTTMYPGIADR+LCYVALDFEQEMATAASSSSLEK+MQKEITALAPSTMK+QEYDESGPSIVHR+QEYDESGPSIVHRK+SYELPDGQVITIGNER+TTGIVMDSGDGVTHTVPIYEGYALPHAILR+VAPEEHPVLLTEAPLNPK,http://wlab-prague.ethz.ch/tpp-bin/comet-fastadb.cgi?Ref=sp|P60710|ACTB_MOUSE&Db=c:/Inetpub/wwwroot/ISB/data/meteor/analyses/marcv_Z1607_135.shotgun/marcv_Z1607_135.shotgun.mouse_upsp_201404.cont.std.fasta&Pep=AGFAGDDAPR+AVFPSIVGRPR+CDVDIRK+CPEALFQPSFLGMESCGIHETTFNSIMK+DDDIAALVVDNGSGMCK+DLTDYLMK+DLYANTVLSGGTTMYPGIADR+DSYVGDEAQSK+DSYVGDEAQSKR+EITALAPSTMK+EKLCYVALDFEQEMATAASSSSLEK+GYSFTTTAER+HQGVMVGMGQK+HQGVMVGMGQKDSYVGDEAQSK+HQGVMVGMGQKDSYVGDEAQSKR+IIAPPER+IIAPPERK+IKIIAPPER+KDLYANTVLSGGTTMYPGIADR+LCYVALDFEQEMATAASSSSLEK+MQKEITALAPSTMK+QEYDESGPSIVHR+QEYDESGPSIVHRK+SYELPDGQVITIGNER+TTGIVMDSGDGVTHTVPIYEGYALPHAILR+VAPEEHPVLLTEAPLNPK	1	69.9	23	250	0.698	SWISS-PROT:P60712 (Bos taurus) Actin, cytoplasmic 1,Actin, cytoplasmic 1 OS=Mus musculus GN=Actb PE=1 SV=1	;	375;	N	0.5	2	LCYVALDFEQEM[147]ATAASSSSLEK	http://wlab-prague.ethz.ch/tpp-bin/peptidexml_html2.pl?PepMass=2565.1615&StdPep=LCYVALDFEQEM[147]ATAASSSSLEK&MassError=0.5&xslt=c:/Inetpub/wwwroot/../tpp-bin/xsltproc.exe --novalid&cgi-bin=/tpp-bin/&ratioType=-1&Ref=2_LCYVALDFEQEMATAASSSSLEK&Infile=C:/Inetpub/wwwroot/ISB/data/users/marcv/meteor/Lipo/all/interact.pep.xml	0.9876	0.9385	2	7	2		Y
840b	1	CONT_P60712,sp|P60710|ACTB_MOUSE	http://wlab-prague.ethz.ch/tpp-bin/comet-fastadb.cgi?Ref=CONT_P60712&Db=c:/Inetpub/wwwroot/ISB/data/meteor/analyses/marcv_Z1607_135.shotgun/marcv_Z1607_135.shotgun.mouse_upsp_201404.cont.std.fasta&Pep=AGFAGDDAPR+AVFPSIVGRPR+CDVDIRK+CPEALFQPSFLGMESCGIHETTFNSIMK+DDDIAALVVDNGSGMCK+DLTDYLMK+DLYANTVLSGGTTMYPGIADR+DSYVGDEAQSK+DSYVGDEAQSKR+EITALAPSTMK+EKLCYVALDFEQEMATAASSSSLEK+GYSFTTTAER+HQGVMVGMGQK+HQGVMVGMGQKDSYVGDEAQSK+HQGVMVGMGQKDSYVGDEAQSKR+IIAPPER+IIAPPERK+IKIIAPPER+KDLYANTVLSGGTTMYPGIADR+LCYVALDFEQEMATAASSSSLEK+MQKEITALAPSTMK+QEYDESGPSIVHR+QEYDESGPSIVHRK+SYELPDGQVITIGNER+TTGIVMDSGDGVTHTVPIYEGYALPHAILR+VAPEEHPVLLTEAPLNPK,http://wlab-prague.ethz.ch/tpp-bin/comet-fastadb.cgi?Ref=sp|P60710|ACTB_MOUSE&Db=c:/Inetpub/wwwroot/ISB/data/meteor/analyses/marcv_Z1607_135.shotgun/marcv_Z1607_135.shotgun.mouse_upsp_201404.cont.std.fasta&Pep=AGFAGDDAPR+AVFPSIVGRPR+CDVDIRK+CPEALFQPSFLGMESCGIHETTFNSIMK+DDDIAALVVDNGSGMCK+DLTDYLMK+DLYANTVLSGGTTMYPGIADR+DSYVGDEAQSK+DSYVGDEAQSKR+EITALAPSTMK+EKLCYVALDFEQEMATAASSSSLEK+GYSFTTTAER+HQGVMVGMGQK+HQGVMVGMGQKDSYVGDEAQSK+HQGVMVGMGQKDSYVGDEAQSKR+IIAPPER+IIAPPERK+IKIIAPPER+KDLYANTVLSGGTTMYPGIADR+LCYVALDFEQEMATAASSSSLEK+MQKEITALAPSTMK+QEYDESGPSIVHR+QEYDESGPSIVHRK+SYELPDGQVITIGNER+TTGIVMDSGDGVTHTVPIYEGYALPHAILR+VAPEEHPVLLTEAPLNPK	1	69.9	23	250	0.698	SWISS-PROT:P60712 (Bos taurus) Actin, cytoplasmic 1,Actin, cytoplasmic 1 OS=Mus musculus GN=Actb PE=1 SV=1	;	375;	N	0.5	2	CDVDIRK	http://wlab-prague.ethz.ch/tpp-bin/peptidexml_html2.pl?PepMass=904.4437&StdPep=CDVDIRK&MassError=0.5&xslt=c:/Inetpub/wwwroot/../tpp-bin/xsltproc.exe --novalid&cgi-bin=/tpp-bin/&ratioType=-1&Ref=2_CDVDIRK&Infile=C:/Inetpub/wwwroot/ISB/data/users/marcv/meteor/Lipo/all/interact.pep.xml	0.9853	0.9277	2	7	4		N
840b	1	CONT_P60712,sp|P60710|ACTB_MOUSE	http://wlab-prague.ethz.ch/tpp-bin/comet-fastadb.cgi?Ref=CONT_P60712&Db=c:/Inetpub/wwwroot/ISB/data/meteor/analyses/marcv_Z1607_135.shotgun/marcv_Z1607_135.shotgun.mouse_upsp_201404.cont.std.fasta&Pep=AGFAGDDAPR+AVFPSIVGRPR+CDVDIRK+CPEALFQPSFLGMESCGIHETTFNSIMK+DDDIAALVVDNGSGMCK+DLTDYLMK+DLYANTVLSGGTTMYPGIADR+DSYVGDEAQSK+DSYVGDEAQSKR+EITALAPSTMK+EKLCYVALDFEQEMATAASSSSLEK+GYSFTTTAER+HQGVMVGMGQK+HQGVMVGMGQKDSYVGDEAQSK+HQGVMVGMGQKDSYVGDEAQSKR+IIAPPER+IIAPPERK+IKIIAPPER+KDLYANTVLSGGTTMYPGIADR+LCYVALDFEQEMATAASSSSLEK+MQKEITALAPSTMK+QEYDESGPSIVHR+QEYDESGPSIVHRK+SYELPDGQVITIGNER+TTGIVMDSGDGVTHTVPIYEGYALPHAILR+VAPEEHPVLLTEAPLNPK,http://wlab-prague.ethz.ch/tpp-bin/comet-fastadb.cgi?Ref=sp|P60710|ACTB_MOUSE&Db=c:/Inetpub/wwwroot/ISB/data/meteor/analyses/marcv_Z1607_135.shotgun/marcv_Z1607_135.shotgun.mouse_upsp_201404.cont.std.fasta&Pep=AGFAGDDAPR+AVFPSIVGRPR+CDVDIRK+CPEALFQPSFLGMESCGIHETTFNSIMK+DDDIAALVVDNGSGMCK+DLTDYLMK+DLYANTVLSGGTTMYPGIADR+DSYVGDEAQSK+DSYVGDEAQSKR+EITALAPSTMK+EKLCYVALDFEQEMATAASSSSLEK+GYSFTTTAER+HQGVMVGMGQK+HQGVMVGMGQKDSYVGDEAQSK+HQGVMVGMGQKDSYVGDEAQSKR+IIAPPER+IIAPPERK+IKIIAPPER+KDLYANTVLSGGTTMYPGIADR+LCYVALDFEQEMATAASSSSLEK+MQKEITALAPSTMK+QEYDESGPSIVHR+QEYDESGPSIVHRK+SYELPDGQVITIGNER+TTGIVMDSGDGVTHTVPIYEGYALPHAILR+VAPEEHPVLLTEAPLNPK	1	69.9	23	250	0.698	SWISS-PROT:P60712 (Bos taurus) Actin, cytoplasmic 1,Actin, cytoplasmic 1 OS=Mus musculus GN=Actb PE=1 SV=1	;	375;	N	0.5	2	QEYDESGPSIVHRK	http://wlab-prague.ethz.ch/tpp-bin/peptidexml_html2.pl?PepMass=1643.7903&StdPep=&MassError=0.5&xslt=c:/Inetpub/wwwroot/../tpp-bin/xsltproc.exe --novalid&cgi-bin=/tpp-bin/&ratioType=-1&Ref=2_QEYDESGPSIVHRK&Infile=C:/Inetpub/wwwroot/ISB/data/users/marcv/meteor/Lipo/all/interact.pep.xml	0.9681	0.8092	2	8	1	q	Y
840b	1	CONT_P60712,sp|P60710|ACTB_MOUSE	http://wlab-prague.ethz.ch/tpp-bin/comet-fastadb.cgi?Ref=CONT_P60712&Db=c:/Inetpub/wwwroot/ISB/data/meteor/analyses/marcv_Z1607_135.shotgun/marcv_Z1607_135.shotgun.mouse_upsp_201404.cont.std.fasta&Pep=AGFAGDDAPR+AVFPSIVGRPR+CDVDIRK+CPEALFQPSFLGMESCGIHETTFNSIMK+DDDIAALVVDNGSGMCK+DLTDYLMK+DLYANTVLSGGTTMYPGIADR+DSYVGDEAQSK+DSYVGDEAQSKR+EITALAPSTMK+EKLCYVALDFEQEMATAASSSSLEK+GYSFTTTAER+HQGVMVGMGQK+HQGVMVGMGQKDSYVGDEAQSK+HQGVMVGMGQKDSYVGDEAQSKR+IIAPPER+IIAPPERK+IKIIAPPER+KDLYANTVLSGGTTMYPGIADR+LCYVALDFEQEMATAASSSSLEK+MQKEITALAPSTMK+QEYDESGPSIVHR+QEYDESGPSIVHRK+SYELPDGQVITIGNER+TTGIVMDSGDGVTHTVPIYEGYALPHAILR+VAPEEHPVLLTEAPLNPK,http://wlab-prague.ethz.ch/tpp-bin/comet-fastadb.cgi?Ref=sp|P60710|ACTB_MOUSE&Db=c:/Inetpub/wwwroot/ISB/data/meteor/analyses/marcv_Z1607_135.shotgun/marcv_Z1607_135.shotgun.mouse_upsp_201404.cont.std.fasta&Pep=AGFAGDDAPR+AVFPSIVGRPR+CDVDIRK+CPEALFQPSFLGMESCGIHETTFNSIMK+DDDIAALVVDNGSGMCK+DLTDYLMK+DLYANTVLSGGTTMYPGIADR+DSYVGDEAQSK+DSYVGDEAQSKR+EITALAPSTMK+EKLCYVALDFEQEMATAASSSSLEK+GYSFTTTAER+HQGVMVGMGQK+HQGVMVGMGQKDSYVGDEAQSK+HQGVMVGMGQKDSYVGDEAQSKR+IIAPPER+IIAPPERK+IKIIAPPER+KDLYANTVLSGGTTMYPGIADR+LCYVALDFEQEMATAASSSSLEK+MQKEITALAPSTMK+QEYDESGPSIVHR+QEYDESGPSIVHRK+SYELPDGQVITIGNER+TTGIVMDSGDGVTHTVPIYEGYALPHAILR+VAPEEHPVLLTEAPLNPK	1	69.9	23	250	0.698	SWISS-PROT:P60712 (Bos taurus) Actin, cytoplasmic 1,Actin, cytoplasmic 1 OS=Mus musculus GN=Actb PE=1 SV=1	;	375;	N	0.5	3	CPEALFQPSFLGM[147]ESCGIHETTFNSIMK	http://wlab-prague.ethz.ch/tpp-bin/peptidexml_html2.pl?PepMass=3246.4494&StdPep=CPEALFQPSFLGM[147]ESCGIHETTFNSIMK&MassError=0.5&xslt=c:/Inetpub/wwwroot/../tpp-bin/xsltproc.exe --novalid&cgi-bin=/tpp-bin/&ratioType=-1&Ref=3_CPEALFQPSFLGMESCGIHETTFNSIMK&Infile=C:/Inetpub/wwwroot/ISB/data/users/marcv/meteor/Lipo/all/interact.pep.xml	0.966	0.7989	2	8	1		Y
840b	1	CONT_P60712,sp|P60710|ACTB_MOUSE	http://wlab-prague.ethz.ch/tpp-bin/comet-fastadb.cgi?Ref=CONT_P60712&Db=c:/Inetpub/wwwroot/ISB/data/meteor/analyses/marcv_Z1607_135.shotgun/marcv_Z1607_135.shotgun.mouse_upsp_201404.cont.std.fasta&Pep=AGFAGDDAPR+AVFPSIVGRPR+CDVDIRK+CPEALFQPSFLGMESCGIHETTFNSIMK+DDDIAALVVDNGSGMCK+DLTDYLMK+DLYANTVLSGGTTMYPGIADR+DSYVGDEAQSK+DSYVGDEAQSKR+EITALAPSTMK+EKLCYVALDFEQEMATAASSSSLEK+GYSFTTTAER+HQGVMVGMGQK+HQGVMVGMGQKDSYVGDEAQSK+HQGVMVGMGQKDSYVGDEAQSKR+IIAPPER+IIAPPERK+IKIIAPPER+KDLYANTVLSGGTTMYPGIADR+LCYVALDFEQEMATAASSSSLEK+MQKEITALAPSTMK+QEYDESGPSIVHR+QEYDESGPSIVHRK+SYELPDGQVITIGNER+TTGIVMDSGDGVTHTVPIYEGYALPHAILR+VAPEEHPVLLTEAPLNPK,http://wlab-prague.ethz.ch/tpp-bin/comet-fastadb.cgi?Ref=sp|P60710|ACTB_MOUSE&Db=c:/Inetpub/wwwroot/ISB/data/meteor/analyses/marcv_Z1607_135.shotgun/marcv_Z1607_135.shotgun.mouse_upsp_201404.cont.std.fasta&Pep=AGFAGDDAPR+AVFPSIVGRPR+CDVDIRK+CPEALFQPSFLGMESCGIHETTFNSIMK+DDDIAALVVDNGSGMCK+DLTDYLMK+DLYANTVLSGGTTMYPGIADR+DSYVGDEAQSK+DSYVGDEAQSKR+EITALAPSTMK+EKLCYVALDFEQEMATAASSSSLEK+GYSFTTTAER+HQGVMVGMGQK+HQGVMVGMGQKDSYVGDEAQSK+HQGVMVGMGQKDSYVGDEAQSKR+IIAPPER+IIAPPERK+IKIIAPPER+KDLYANTVLSGGTTMYPGIADR+LCYVALDFEQEMATAASSSSLEK+MQKEITALAPSTMK+QEYDESGPSIVHR+QEYDESGPSIVHRK+SYELPDGQVITIGNER+TTGIVMDSGDGVTHTVPIYEGYALPHAILR+VAPEEHPVLLTEAPLNPK	1	69.9	23	250	0.698	SWISS-PROT:P60712 (Bos taurus) Actin, cytoplasmic 1,Actin, cytoplasmic 1 OS=Mus musculus GN=Actb PE=1 SV=1	;	375;	N	0.2	2	DLTDYLM[147]K	http://wlab-prague.ethz.ch/tpp-bin/peptidexml_html2.pl?PepMass=1013.4739&StdPep=DLTDYLM[147]K&MassError=0.5&xslt=c:/Inetpub/wwwroot/../tpp-bin/xsltproc.exe --novalid&cgi-bin=/tpp-bin/&ratioType=-1&Ref=2_DLTDYLMK&Infile=C:/Inetpub/wwwroot/ISB/data/users/marcv/meteor/Lipo/all/interact.pep.xml	0.9631	0.7849	2	8	1		N
840b	1	CONT_P60712,sp|P60710|ACTB_MOUSE	http://wlab-prague.ethz.ch/tpp-bin/comet-fastadb.cgi?Ref=CONT_P60712&Db=c:/Inetpub/wwwroot/ISB/data/meteor/analyses/marcv_Z1607_135.shotgun/marcv_Z1607_135.shotgun.mouse_upsp_201404.cont.std.fasta&Pep=AGFAGDDAPR+AVFPSIVGRPR+CDVDIRK+CPEALFQPSFLGMESCGIHETTFNSIMK+DDDIAALVVDNGSGMCK+DLTDYLMK+DLYANTVLSGGTTMYPGIADR+DSYVGDEAQSK+DSYVGDEAQSKR+EITALAPSTMK+EKLCYVALDFEQEMATAASSSSLEK+GYSFTTTAER+HQGVMVGMGQK+HQGVMVGMGQKDSYVGDEAQSK+HQGVMVGMGQKDSYVGDEAQSKR+IIAPPER+IIAPPERK+IKIIAPPER+KDLYANTVLSGGTTMYPGIADR+LCYVALDFEQEMATAASSSSLEK+MQKEITALAPSTMK+QEYDESGPSIVHR+QEYDESGPSIVHRK+SYELPDGQVITIGNER+TTGIVMDSGDGVTHTVPIYEGYALPHAILR+VAPEEHPVLLTEAPLNPK,http://wlab-prague.ethz.ch/tpp-bin/comet-fastadb.cgi?Ref=sp|P60710|ACTB_MOUSE&Db=c:/Inetpub/wwwroot/ISB/data/meteor/analyses/marcv_Z1607_135.shotgun/marcv_Z1607_135.shotgun.mouse_upsp_201404.cont.std.fasta&Pep=AGFAGDDAPR+AVFPSIVGRPR+CDVDIRK+CPEALFQPSFLGMESCGIHETTFNSIMK+DDDIAALVVDNGSGMCK+DLTDYLMK+DLYANTVLSGGTTMYPGIADR+DSYVGDEAQSK+DSYVGDEAQSKR+EITALAPSTMK+EKLCYVALDFEQEMATAASSSSLEK+GYSFTTTAER+HQGVMVGMGQK+HQGVMVGMGQKDSYVGDEAQSK+HQGVMVGMGQKDSYVGDEAQSKR+IIAPPER+IIAPPERK+IKIIAPPER+KDLYANTVLSGGTTMYPGIADR+LCYVALDFEQEMATAASSSSLEK+MQKEITALAPSTMK+QEYDESGPSIVHR+QEYDESGPSIVHRK+SYELPDGQVITIGNER+TTGIVMDSGDGVTHTVPIYEGYALPHAILR+VAPEEHPVLLTEAPLNPK	1	69.9	23	250	0.698	SWISS-PROT:P60712 (Bos taurus) Actin, cytoplasmic 1,Actin, cytoplasmic 1 OS=Mus musculus GN=Actb PE=1 SV=1	;	375;	N	0.2	2	M[147]QKEITALAPSTM[147]K	http://wlab-prague.ethz.ch/tpp-bin/peptidexml_html2.pl?PepMass=1579.7950&StdPep=M[147]QKEITALAPSTM[147]K&MassError=0.5&xslt=c:/Inetpub/wwwroot/../tpp-bin/xsltproc.exe --novalid&cgi-bin=/tpp-bin/&ratioType=-1&Ref=2_MQKEITALAPSTMK&Infile=C:/Inetpub/wwwroot/ISB/data/users/marcv/meteor/Lipo/all/interact.pep.xml	0.9523	0.7365	2	8	2	s	N
840c	1	sp|P63268|ACTH_MOUSE	http://wlab-prague.ethz.ch/tpp-bin/comet-fastadb.cgi?Ref=sp|P63268|ACTH_MOUSE&Db=c:/Inetpub/wwwroot/ISB/data/meteor/analyses/marcv_Z1607_135.shotgun/marcv_Z1607_135.shotgun.mouse_upsp_201404.cont.std.fasta&Pep=AGFAGDDAPR+AVFPSIVGRPR+CDIDIRK+CEEETTALVCDNGSGLCK+DLTDYLMK+DLYANNVLSGGTTMYPGIADR+DSYVGDEAQSK+DSYVGDEAQSKR+EITALAPSTMK+GYSFVTTAER+HQGVMVGMGQK+HQGVMVGMGQKDSYVGDEAQSK+HQGVMVGMGQKDSYVGDEAQSKR+IIAPPER+IIAPPERK+IKIIAPPER+KDLYANNVLSGGTTMYPGIADR+LCYVALDFENEMATAASSSSLEK+MQKEITALAPSTMK+SYELPDGQVITIGNER+TTGIVLDSGDGVTHNVPIYEGYALPHAIMR+VAPEEHPTLLTEAPLNPK+YPIEHGIITNWDDMEK	1	62.5	8	55	0.357	Actin, gamma-enteric smooth muscle OS=Mus musculus GN=Actg2 PE=1 SV=1		376	N	0.2	2	AGFAGDDAPR	http://wlab-prague.ethz.ch/tpp-bin/peptidexml_html2.pl?PepMass=975.4410&StdPep=&MassError=0.5&xslt=c:/Inetpub/wwwroot/../tpp-bin/xsltproc.exe --novalid&cgi-bin=/tpp-bin/&ratioType=-1&Ref=2_AGFAGDDAPR&Infile=C:/Inetpub/wwwroot/ISB/data/users/marcv/meteor/Lipo/all/interact.pep.xml	0.9998	0.999	2	7	16		N
840c	1	sp|P63268|ACTH_MOUSE	http://wlab-prague.ethz.ch/tpp-bin/comet-fastadb.cgi?Ref=sp|P63268|ACTH_MOUSE&Db=c:/Inetpub/wwwroot/ISB/data/meteor/analyses/marcv_Z1607_135.shotgun/marcv_Z1607_135.shotgun.mouse_upsp_201404.cont.std.fasta&Pep=AGFAGDDAPR+AVFPSIVGRPR+CDIDIRK+CEEETTALVCDNGSGLCK+DLTDYLMK+DLYANNVLSGGTTMYPGIADR+DSYVGDEAQSK+DSYVGDEAQSKR+EITALAPSTMK+GYSFVTTAER+HQGVMVGMGQK+HQGVMVGMGQKDSYVGDEAQSK+HQGVMVGMGQKDSYVGDEAQSKR+IIAPPER+IIAPPERK+IKIIAPPER+KDLYANNVLSGGTTMYPGIADR+LCYVALDFENEMATAASSSSLEK+MQKEITALAPSTMK+SYELPDGQVITIGNER+TTGIVLDSGDGVTHNVPIYEGYALPHAIMR+VAPEEHPTLLTEAPLNPK+YPIEHGIITNWDDMEK	1	62.5	8	55	0.357	Actin, gamma-enteric smooth muscle OS=Mus musculus GN=Actg2 PE=1 SV=1		376	N	0.5	2	DLYANNVLSGGTTMYPGIADR	http://wlab-prague.ethz.ch/tpp-bin/peptidexml_html2.pl?PepMass=2227.0579&StdPep=&MassError=0.5&xslt=c:/Inetpub/wwwroot/../tpp-bin/xsltproc.exe --novalid&cgi-bin=/tpp-bin/&ratioType=-1&Ref=2_DLYANNVLSGGTTMYPGIADR&Infile=C:/Inetpub/wwwroot/ISB/data/users/marcv/meteor/Lipo/all/interact.pep.xml	0.9998	0.999	2	7	17	a	Y
840c	1	sp|P63268|ACTH_MOUSE	http://wlab-prague.ethz.ch/tpp-bin/comet-fastadb.cgi?Ref=sp|P63268|ACTH_MOUSE&Db=c:/Inetpub/wwwroot/ISB/data/meteor/analyses/marcv_Z1607_135.shotgun/marcv_Z1607_135.shotgun.mouse_upsp_201404.cont.std.fasta&Pep=AGFAGDDAPR+AVFPSIVGRPR+CDIDIRK+CEEETTALVCDNGSGLCK+DLTDYLMK+DLYANNVLSGGTTMYPGIADR+DSYVGDEAQSK+DSYVGDEAQSKR+EITALAPSTMK+GYSFVTTAER+HQGVMVGMGQK+HQGVMVGMGQKDSYVGDEAQSK+HQGVMVGMGQKDSYVGDEAQSKR+IIAPPER+IIAPPERK+IKIIAPPER+KDLYANNVLSGGTTMYPGIADR+LCYVALDFENEMATAASSSSLEK+MQKEITALAPSTMK+SYELPDGQVITIGNER+TTGIVLDSGDGVTHNVPIYEGYALPHAIMR+VAPEEHPTLLTEAPLNPK+YPIEHGIITNWDDMEK	1	62.5	8	55	0.357	Actin, gamma-enteric smooth muscle OS=Mus musculus GN=Actg2 PE=1 SV=1		376	N	0.5	2	DLYANNVLSGGTTM[147]YPGIADR	http://wlab-prague.ethz.ch/tpp-bin/peptidexml_html2.pl?PepMass=2243.0528&StdPep=DLYANNVLSGGTTM[147]YPGIADR&MassError=0.5&xslt=c:/Inetpub/wwwroot/../tpp-bin/xsltproc.exe --novalid&cgi-bin=/tpp-bin/&ratioType=-1&Ref=2_DLYANNVLSGGTTMYPGIADR&Infile=C:/Inetpub/wwwroot/ISB/data/users/marcv/meteor/Lipo/all/interact.pep.xml	0.9998	0.999	2	7	6	b	Y
840c	1	sp|P63268|ACTH_MOUSE	http://wlab-prague.ethz.ch/tpp-bin/comet-fastadb.cgi?Ref=sp|P63268|ACTH_MOUSE&Db=c:/Inetpub/wwwroot/ISB/data/meteor/analyses/marcv_Z1607_135.shotgun/marcv_Z1607_135.shotgun.mouse_upsp_201404.cont.std.fasta&Pep=AGFAGDDAPR+AVFPSIVGRPR+CDIDIRK+CEEETTALVCDNGSGLCK+DLTDYLMK+DLYANNVLSGGTTMYPGIADR+DSYVGDEAQSK+DSYVGDEAQSKR+EITALAPSTMK+GYSFVTTAER+HQGVMVGMGQK+HQGVMVGMGQKDSYVGDEAQSK+HQGVMVGMGQKDSYVGDEAQSKR+IIAPPER+IIAPPERK+IKIIAPPER+KDLYANNVLSGGTTMYPGIADR+LCYVALDFENEMATAASSSSLEK+MQKEITALAPSTMK+SYELPDGQVITIGNER+TTGIVLDSGDGVTHNVPIYEGYALPHAIMR+VAPEEHPTLLTEAPLNPK+YPIEHGIITNWDDMEK	1	62.5	8	55	0.357	Actin, gamma-enteric smooth muscle OS=Mus musculus GN=Actg2 PE=1 SV=1		376	N	0.2	2	DSYVGDEAQSK	http://wlab-prague.ethz.ch/tpp-bin/peptidexml_html2.pl?PepMass=1197.5150&StdPep=&MassError=0.5&xslt=c:/Inetpub/wwwroot/../tpp-bin/xsltproc.exe --novalid&cgi-bin=/tpp-bin/&ratioType=-1&Ref=2_DSYVGDEAQSK&Infile=C:/Inetpub/wwwroot/ISB/data/users/marcv/meteor/Lipo/all/interact.pep.xml	0.9998	0.999	2	7	10		N
840c	1	sp|P63268|ACTH_MOUSE	http://wlab-prague.ethz.ch/tpp-bin/comet-fastadb.cgi?Ref=sp|P63268|ACTH_MOUSE&Db=c:/Inetpub/wwwroot/ISB/data/meteor/analyses/marcv_Z1607_135.shotgun/marcv_Z1607_135.shotgun.mouse_upsp_201404.cont.std.fasta&Pep=AGFAGDDAPR+AVFPSIVGRPR+CDIDIRK+CEEETTALVCDNGSGLCK+DLTDYLMK+DLYANNVLSGGTTMYPGIADR+DSYVGDEAQSK+DSYVGDEAQSKR+EITALAPSTMK+GYSFVTTAER+HQGVMVGMGQK+HQGVMVGMGQKDSYVGDEAQSK+HQGVMVGMGQKDSYVGDEAQSKR+IIAPPER+IIAPPERK+IKIIAPPER+KDLYANNVLSGGTTMYPGIADR+LCYVALDFENEMATAASSSSLEK+MQKEITALAPSTMK+SYELPDGQVITIGNER+TTGIVLDSGDGVTHNVPIYEGYALPHAIMR+VAPEEHPTLLTEAPLNPK+YPIEHGIITNWDDMEK	1	62.5	8	55	0.357	Actin, gamma-enteric smooth muscle OS=Mus musculus GN=Actg2 PE=1 SV=1		376	N	0.2	2	DSYVGDEAQSKR	http://wlab-prague.ethz.ch/tpp-bin/peptidexml_html2.pl?PepMass=1353.6161&StdPep=&MassError=0.5&xslt=c:/Inetpub/wwwroot/../tpp-bin/xsltproc.exe --novalid&cgi-bin=/tpp-bin/&ratioType=-1&Ref=2_DSYVGDEAQSKR&Infile=C:/Inetpub/wwwroot/ISB/data/users/marcv/meteor/Lipo/all/interact.pep.xml	0.9998	0.999	2	7	13	c	N
840c	1	sp|P63268|ACTH_MOUSE	http://wlab-prague.ethz.ch/tpp-bin/comet-fastadb.cgi?Ref=sp|P63268|ACTH_MOUSE&Db=c:/Inetpub/wwwroot/ISB/data/meteor/analyses/marcv_Z1607_135.shotgun/marcv_Z1607_135.shotgun.mouse_upsp_201404.cont.std.fasta&Pep=AGFAGDDAPR+AVFPSIVGRPR+CDIDIRK+CEEETTALVCDNGSGLCK+DLTDYLMK+DLYANNVLSGGTTMYPGIADR+DSYVGDEAQSK+DSYVGDEAQSKR+EITALAPSTMK+GYSFVTTAER+HQGVMVGMGQK+HQGVMVGMGQKDSYVGDEAQSK+HQGVMVGMGQKDSYVGDEAQSKR+IIAPPER+IIAPPERK+IKIIAPPER+KDLYANNVLSGGTTMYPGIADR+LCYVALDFENEMATAASSSSLEK+MQKEITALAPSTMK+SYELPDGQVITIGNER+TTGIVLDSGDGVTHNVPIYEGYALPHAIMR+VAPEEHPTLLTEAPLNPK+YPIEHGIITNWDDMEK	1	62.5	8	55	0.357	Actin, gamma-enteric smooth muscle OS=Mus musculus GN=Actg2 PE=1 SV=1		376	N	0.33	2	GYSFVTTAER	http://wlab-prague.ethz.ch/tpp-bin/peptidexml_html2.pl?PepMass=1129.5404&StdPep=&MassError=0.5&xslt=c:/Inetpub/wwwroot/../tpp-bin/xsltproc.exe --novalid&cgi-bin=/tpp-bin/&ratioType=-1&Ref=2_GYSFVTTAER&Infile=C:/Inetpub/wwwroot/ISB/data/users/marcv/meteor/Lipo/all/interact.pep.xml	0.9998	0.999	2	7	2		N
840c	1	sp|P63268|ACTH_MOUSE	http://wlab-prague.ethz.ch/tpp-bin/comet-fastadb.cgi?Ref=sp|P63268|ACTH_MOUSE&Db=c:/Inetpub/wwwroot/ISB/data/meteor/analyses/marcv_Z1607_135.shotgun/marcv_Z1607_135.shotgun.mouse_upsp_201404.cont.std.fasta&Pep=AGFAGDDAPR+AVFPSIVGRPR+CDIDIRK+CEEETTALVCDNGSGLCK+DLTDYLMK+DLYANNVLSGGTTMYPGIADR+DSYVGDEAQSK+DSYVGDEAQSKR+EITALAPSTMK+GYSFVTTAER+HQGVMVGMGQK+HQGVMVGMGQKDSYVGDEAQSK+HQGVMVGMGQKDSYVGDEAQSKR+IIAPPER+IIAPPERK+IKIIAPPER+KDLYANNVLSGGTTMYPGIADR+LCYVALDFENEMATAASSSSLEK+MQKEITALAPSTMK+SYELPDGQVITIGNER+TTGIVLDSGDGVTHNVPIYEGYALPHAIMR+VAPEEHPTLLTEAPLNPK+YPIEHGIITNWDDMEK	1	62.5	8	55	0.357	Actin, gamma-enteric smooth muscle OS=Mus musculus GN=Actg2 PE=1 SV=1		376	N	0.2	2	HQGVMVGMGQK	http://wlab-prague.ethz.ch/tpp-bin/peptidexml_html2.pl?PepMass=1170.5638&StdPep=&MassError=0.5&xslt=c:/Inetpub/wwwroot/../tpp-bin/xsltproc.exe --novalid&cgi-bin=/tpp-bin/&ratioType=-1&Ref=2_HQGVMVGMGQK&Infile=C:/Inetpub/wwwroot/ISB/data/users/marcv/meteor/Lipo/all/interact.pep.xml	0.9998	0.999	2	7	11		N
840c	1	sp|P63268|ACTH_MOUSE	http://wlab-prague.ethz.ch/tpp-bin/comet-fastadb.cgi?Ref=sp|P63268|ACTH_MOUSE&Db=c:/Inetpub/wwwroot/ISB/data/meteor/analyses/marcv_Z1607_135.shotgun/marcv_Z1607_135.shotgun.mouse_upsp_201404.cont.std.fasta&Pep=AGFAGDDAPR+AVFPSIVGRPR+CDIDIRK+CEEETTALVCDNGSGLCK+DLTDYLMK+DLYANNVLSGGTTMYPGIADR+DSYVGDEAQSK+DSYVGDEAQSKR+EITALAPSTMK+GYSFVTTAER+HQGVMVGMGQK+HQGVMVGMGQKDSYVGDEAQSK+HQGVMVGMGQKDSYVGDEAQSKR+IIAPPER+IIAPPERK+IKIIAPPER+KDLYANNVLSGGTTMYPGIADR+LCYVALDFENEMATAASSSSLEK+MQKEITALAPSTMK+SYELPDGQVITIGNER+TTGIVLDSGDGVTHNVPIYEGYALPHAIMR+VAPEEHPTLLTEAPLNPK+YPIEHGIITNWDDMEK	1	62.5	8	55	0.357	Actin, gamma-enteric smooth muscle OS=Mus musculus GN=Actg2 PE=1 SV=1		376	N	0.2	2	HQGVMVGM[147]GQK	http://wlab-prague.ethz.ch/tpp-bin/peptidexml_html2.pl?PepMass=1186.5587&StdPep=HQGVMVGM[147]GQK&MassError=0.5&xslt=c:/Inetpub/wwwroot/../tpp-bin/xsltproc.exe --novalid&cgi-bin=/tpp-bin/&ratioType=-1&Ref=2_HQGVMVGMGQK&Infile=C:/Inetpub/wwwroot/ISB/data/users/marcv/meteor/Lipo/all/interact.pep.xml	0.9998	0.999	2	7	8	d	N
840c	1	sp|P63268|ACTH_MOUSE	http://wlab-prague.ethz.ch/tpp-bin/comet-fastadb.cgi?Ref=sp|P63268|ACTH_MOUSE&Db=c:/Inetpub/wwwroot/ISB/data/meteor/analyses/marcv_Z1607_135.shotgun/marcv_Z1607_135.shotgun.mouse_upsp_201404.cont.std.fasta&Pep=AGFAGDDAPR+AVFPSIVGRPR+CDIDIRK+CEEETTALVCDNGSGLCK+DLTDYLMK+DLYANNVLSGGTTMYPGIADR+DSYVGDEAQSK+DSYVGDEAQSKR+EITALAPSTMK+GYSFVTTAER+HQGVMVGMGQK+HQGVMVGMGQKDSYVGDEAQSK+HQGVMVGMGQKDSYVGDEAQSKR+IIAPPER+IIAPPERK+IKIIAPPER+KDLYANNVLSGGTTMYPGIADR+LCYVALDFENEMATAASSSSLEK+MQKEITALAPSTMK+SYELPDGQVITIGNER+TTGIVLDSGDGVTHNVPIYEGYALPHAIMR+VAPEEHPTLLTEAPLNPK+YPIEHGIITNWDDMEK	1	62.5	8	55	0.357	Actin, gamma-enteric smooth muscle OS=Mus musculus GN=Actg2 PE=1 SV=1		376	N	0.2	2	HQGVM[147]VGM[147]GQK	http://wlab-prague.ethz.ch/tpp-bin/peptidexml_html2.pl?PepMass=1202.5536&StdPep=HQGVM[147]VGM[147]GQK&MassError=0.5&xslt=c:/Inetpub/wwwroot/../tpp-bin/xsltproc.exe --novalid&cgi-bin=/tpp-bin/&ratioType=-1&Ref=2_HQGVMVGMGQK&Infile=C:/Inetpub/wwwroot/ISB/data/users/marcv/meteor/Lipo/all/interact.pep.xml	0.9998	0.999	2	7	7	e	N
840c	1	sp|P63268|ACTH_MOUSE	http://wlab-prague.ethz.ch/tpp-bin/comet-fastadb.cgi?Ref=sp|P63268|ACTH_MOUSE&Db=c:/Inetpub/wwwroot/ISB/data/meteor/analyses/marcv_Z1607_135.shotgun/marcv_Z1607_135.shotgun.mouse_upsp_201404.cont.std.fasta&Pep=AGFAGDDAPR+AVFPSIVGRPR+CDIDIRK+CEEETTALVCDNGSGLCK+DLTDYLMK+DLYANNVLSGGTTMYPGIADR+DSYVGDEAQSK+DSYVGDEAQSKR+EITALAPSTMK+GYSFVTTAER+HQGVMVGMGQK+HQGVMVGMGQKDSYVGDEAQSK+HQGVMVGMGQKDSYVGDEAQSKR+IIAPPER+IIAPPERK+IKIIAPPER+KDLYANNVLSGGTTMYPGIADR+LCYVALDFENEMATAASSSSLEK+MQKEITALAPSTMK+SYELPDGQVITIGNER+TTGIVLDSGDGVTHNVPIYEGYALPHAIMR+VAPEEHPTLLTEAPLNPK+YPIEHGIITNWDDMEK	1	62.5	8	55	0.357	Actin, gamma-enteric smooth muscle OS=Mus musculus GN=Actg2 PE=1 SV=1		376	N	0.5	2	KDLYANNVLSGGTTMYPGIADR	http://wlab-prague.ethz.ch/tpp-bin/peptidexml_html2.pl?PepMass=2355.1529&StdPep=&MassError=0.5&xslt=c:/Inetpub/wwwroot/../tpp-bin/xsltproc.exe --novalid&cgi-bin=/tpp-bin/&ratioType=-1&Ref=2_KDLYANNVLSGGTTMYPGIADR&Infile=C:/Inetpub/wwwroot/ISB/data/users/marcv/meteor/Lipo/all/interact.pep.xml	0.9998	0.999	2	7	3	f	Y
840c	1	sp|P63268|ACTH_MOUSE	http://wlab-prague.ethz.ch/tpp-bin/comet-fastadb.cgi?Ref=sp|P63268|ACTH_MOUSE&Db=c:/Inetpub/wwwroot/ISB/data/meteor/analyses/marcv_Z1607_135.shotgun/marcv_Z1607_135.shotgun.mouse_upsp_201404.cont.std.fasta&Pep=AGFAGDDAPR+AVFPSIVGRPR+CDIDIRK+CEEETTALVCDNGSGLCK+DLTDYLMK+DLYANNVLSGGTTMYPGIADR+DSYVGDEAQSK+DSYVGDEAQSKR+EITALAPSTMK+GYSFVTTAER+HQGVMVGMGQK+HQGVMVGMGQKDSYVGDEAQSK+HQGVMVGMGQKDSYVGDEAQSKR+IIAPPER+IIAPPERK+IKIIAPPER+KDLYANNVLSGGTTMYPGIADR+LCYVALDFENEMATAASSSSLEK+MQKEITALAPSTMK+SYELPDGQVITIGNER+TTGIVLDSGDGVTHNVPIYEGYALPHAIMR+VAPEEHPTLLTEAPLNPK+YPIEHGIITNWDDMEK	1	62.5	8	55	0.357	Actin, gamma-enteric smooth muscle OS=Mus musculus GN=Actg2 PE=1 SV=1		376	N	0.33	2	LCYVALDFENEMATAASSSSLEK	http://wlab-prague.ethz.ch/tpp-bin/peptidexml_html2.pl?PepMass=2535.1509&StdPep=LCYVALDFENEMATAASSSSLEK&MassError=0.5&xslt=c:/Inetpub/wwwroot/../tpp-bin/xsltproc.exe --novalid&cgi-bin=/tpp-bin/&ratioType=-1&Ref=2_LCYVALDFENEMATAASSSSLEK&Infile=C:/Inetpub/wwwroot/ISB/data/users/marcv/meteor/Lipo/all/interact.pep.xml	0.9998	0.999	2	7	6	g	N
840c	1	sp|P63268|ACTH_MOUSE	http://wlab-prague.ethz.ch/tpp-bin/comet-fastadb.cgi?Ref=sp|P63268|ACTH_MOUSE&Db=c:/Inetpub/wwwroot/ISB/data/meteor/analyses/marcv_Z1607_135.shotgun/marcv_Z1607_135.shotgun.mouse_upsp_201404.cont.std.fasta&Pep=AGFAGDDAPR+AVFPSIVGRPR+CDIDIRK+CEEETTALVCDNGSGLCK+DLTDYLMK+DLYANNVLSGGTTMYPGIADR+DSYVGDEAQSK+DSYVGDEAQSKR+EITALAPSTMK+GYSFVTTAER+HQGVMVGMGQK+HQGVMVGMGQKDSYVGDEAQSK+HQGVMVGMGQKDSYVGDEAQSKR+IIAPPER+IIAPPERK+IKIIAPPER+KDLYANNVLSGGTTMYPGIADR+LCYVALDFENEMATAASSSSLEK+MQKEITALAPSTMK+SYELPDGQVITIGNER+TTGIVLDSGDGVTHNVPIYEGYALPHAIMR+VAPEEHPTLLTEAPLNPK+YPIEHGIITNWDDMEK	1	62.5	8	55	0.357	Actin, gamma-enteric smooth muscle OS=Mus musculus GN=Actg2 PE=1 SV=1		376	N	0.33	2	LCYVALDFENEM[147]ATAASSSSLEK	http://wlab-prague.ethz.ch/tpp-bin/peptidexml_html2.pl?PepMass=2551.1458&StdPep=LCYVALDFENEM[147]ATAASSSSLEK&MassError=0.5&xslt=c:/Inetpub/wwwroot/../tpp-bin/xsltproc.exe --novalid&cgi-bin=/tpp-bin/&ratioType=-1&Ref=2_LCYVALDFENEMATAASSSSLEK&Infile=C:/Inetpub/wwwroot/ISB/data/users/marcv/meteor/Lipo/all/interact.pep.xml	0.9998	0.999	2	7	4		N
840c	1	sp|P63268|ACTH_MOUSE	http://wlab-prague.ethz.ch/tpp-bin/comet-fastadb.cgi?Ref=sp|P63268|ACTH_MOUSE&Db=c:/Inetpub/wwwroot/ISB/data/meteor/analyses/marcv_Z1607_135.shotgun/marcv_Z1607_135.shotgun.mouse_upsp_201404.cont.std.fasta&Pep=AGFAGDDAPR+AVFPSIVGRPR+CDIDIRK+CEEETTALVCDNGSGLCK+DLTDYLMK+DLYANNVLSGGTTMYPGIADR+DSYVGDEAQSK+DSYVGDEAQSKR+EITALAPSTMK+GYSFVTTAER+HQGVMVGMGQK+HQGVMVGMGQKDSYVGDEAQSK+HQGVMVGMGQKDSYVGDEAQSKR+IIAPPER+IIAPPERK+IKIIAPPER+KDLYANNVLSGGTTMYPGIADR+LCYVALDFENEMATAASSSSLEK+MQKEITALAPSTMK+SYELPDGQVITIGNER+TTGIVLDSGDGVTHNVPIYEGYALPHAIMR+VAPEEHPTLLTEAPLNPK+YPIEHGIITNWDDMEK	1	62.5	8	55	0.357	Actin, gamma-enteric smooth muscle OS=Mus musculus GN=Actg2 PE=1 SV=1		376	N	0.2	2	MQKEITALAPSTMK	http://wlab-prague.ethz.ch/tpp-bin/peptidexml_html2.pl?PepMass=1547.8051&StdPep=&MassError=0.5&xslt=c:/Inetpub/wwwroot/../tpp-bin/xsltproc.exe --novalid&cgi-bin=/tpp-bin/&ratioType=-1&Ref=2_MQKEITALAPSTMK&Infile=C:/Inetpub/wwwroot/ISB/data/users/marcv/meteor/Lipo/all/interact.pep.xml	0.9998	0.999	2	7	6	h	N
840c	1	sp|P63268|ACTH_MOUSE	http://wlab-prague.ethz.ch/tpp-bin/comet-fastadb.cgi?Ref=sp|P63268|ACTH_MOUSE&Db=c:/Inetpub/wwwroot/ISB/data/meteor/analyses/marcv_Z1607_135.shotgun/marcv_Z1607_135.shotgun.mouse_upsp_201404.cont.std.fasta&Pep=AGFAGDDAPR+AVFPSIVGRPR+CDIDIRK+CEEETTALVCDNGSGLCK+DLTDYLMK+DLYANNVLSGGTTMYPGIADR+DSYVGDEAQSK+DSYVGDEAQSKR+EITALAPSTMK+GYSFVTTAER+HQGVMVGMGQK+HQGVMVGMGQKDSYVGDEAQSK+HQGVMVGMGQKDSYVGDEAQSKR+IIAPPER+IIAPPERK+IKIIAPPER+KDLYANNVLSGGTTMYPGIADR+LCYVALDFENEMATAASSSSLEK+MQKEITALAPSTMK+SYELPDGQVITIGNER+TTGIVLDSGDGVTHNVPIYEGYALPHAIMR+VAPEEHPTLLTEAPLNPK+YPIEHGIITNWDDMEK	1	62.5	8	55	0.357	Actin, gamma-enteric smooth muscle OS=Mus musculus GN=Actg2 PE=1 SV=1		376	N	0.2	2	MQKEITALAPSTM[147]K	http://wlab-prague.ethz.ch/tpp-bin/peptidexml_html2.pl?PepMass=1563.8001&StdPep=MQKEITALAPSTM[147]K&MassError=0.5&xslt=c:/Inetpub/wwwroot/../tpp-bin/xsltproc.exe --novalid&cgi-bin=/tpp-bin/&ratioType=-1&Ref=2_MQKEITALAPSTMK&Infile=C:/Inetpub/wwwroot/ISB/data/users/marcv/meteor/Lipo/all/interact.pep.xml	0.9998	0.999	2	7	6	i	N
840c	1	sp|P63268|ACTH_MOUSE	http://wlab-prague.ethz.ch/tpp-bin/comet-fastadb.cgi?Ref=sp|P63268|ACTH_MOUSE&Db=c:/Inetpub/wwwroot/ISB/data/meteor/analyses/marcv_Z1607_135.shotgun/marcv_Z1607_135.shotgun.mouse_upsp_201404.cont.std.fasta&Pep=AGFAGDDAPR+AVFPSIVGRPR+CDIDIRK+CEEETTALVCDNGSGLCK+DLTDYLMK+DLYANNVLSGGTTMYPGIADR+DSYVGDEAQSK+DSYVGDEAQSKR+EITALAPSTMK+GYSFVTTAER+HQGVMVGMGQK+HQGVMVGMGQKDSYVGDEAQSK+HQGVMVGMGQKDSYVGDEAQSKR+IIAPPER+IIAPPERK+IKIIAPPER+KDLYANNVLSGGTTMYPGIADR+LCYVALDFENEMATAASSSSLEK+MQKEITALAPSTMK+SYELPDGQVITIGNER+TTGIVLDSGDGVTHNVPIYEGYALPHAIMR+VAPEEHPTLLTEAPLNPK+YPIEHGIITNWDDMEK	1	62.5	8	55	0.357	Actin, gamma-enteric smooth muscle OS=Mus musculus GN=Actg2 PE=1 SV=1		376	N	0.2	2	M[147]QKEITALAPSTMK	http://wlab-prague.ethz.ch/tpp-bin/peptidexml_html2.pl?PepMass=1563.8001&StdPep=M[147]QKEITALAPSTMK&MassError=0.5&xslt=c:/Inetpub/wwwroot/../tpp-bin/xsltproc.exe --novalid&cgi-bin=/tpp-bin/&ratioType=-1&Ref=2_MQKEITALAPSTMK&Infile=C:/Inetpub/wwwroot/ISB/data/users/marcv/meteor/Lipo/all/interact.pep.xml	0.9998	0.999	2	7	5	j	N
840c	1	sp|P63268|ACTH_MOUSE	http://wlab-prague.ethz.ch/tpp-bin/comet-fastadb.cgi?Ref=sp|P63268|ACTH_MOUSE&Db=c:/Inetpub/wwwroot/ISB/data/meteor/analyses/marcv_Z1607_135.shotgun/marcv_Z1607_135.shotgun.mouse_upsp_201404.cont.std.fasta&Pep=AGFAGDDAPR+AVFPSIVGRPR+CDIDIRK+CEEETTALVCDNGSGLCK+DLTDYLMK+DLYANNVLSGGTTMYPGIADR+DSYVGDEAQSK+DSYVGDEAQSKR+EITALAPSTMK+GYSFVTTAER+HQGVMVGMGQK+HQGVMVGMGQKDSYVGDEAQSK+HQGVMVGMGQKDSYVGDEAQSKR+IIAPPER+IIAPPERK+IKIIAPPER+KDLYANNVLSGGTTMYPGIADR+LCYVALDFENEMATAASSSSLEK+MQKEITALAPSTMK+SYELPDGQVITIGNER+TTGIVLDSGDGVTHNVPIYEGYALPHAIMR+VAPEEHPTLLTEAPLNPK+YPIEHGIITNWDDMEK	1	62.5	8	55	0.357	Actin, gamma-enteric smooth muscle OS=Mus musculus GN=Actg2 PE=1 SV=1		376	N	0.2	2	SYELPDGQVITIGNER	http://wlab-prague.ethz.ch/tpp-bin/peptidexml_html2.pl?PepMass=1789.8846&StdPep=&MassError=0.5&xslt=c:/Inetpub/wwwroot/../tpp-bin/xsltproc.exe --novalid&cgi-bin=/tpp-bin/&ratioType=-1&Ref=2_SYELPDGQVITIGNER&Infile=C:/Inetpub/wwwroot/ISB/data/users/marcv/meteor/Lipo/all/interact.pep.xml	0.9998	0.999	2	7	33	k	N
840c	1	sp|P63268|ACTH_MOUSE	http://wlab-prague.ethz.ch/tpp-bin/comet-fastadb.cgi?Ref=sp|P63268|ACTH_MOUSE&Db=c:/Inetpub/wwwroot/ISB/data/meteor/analyses/marcv_Z1607_135.shotgun/marcv_Z1607_135.shotgun.mouse_upsp_201404.cont.std.fasta&Pep=AGFAGDDAPR+AVFPSIVGRPR+CDIDIRK+CEEETTALVCDNGSGLCK+DLTDYLMK+DLYANNVLSGGTTMYPGIADR+DSYVGDEAQSK+DSYVGDEAQSKR+EITALAPSTMK+GYSFVTTAER+HQGVMVGMGQK+HQGVMVGMGQKDSYVGDEAQSK+HQGVMVGMGQKDSYVGDEAQSKR+IIAPPER+IIAPPERK+IKIIAPPER+KDLYANNVLSGGTTMYPGIADR+LCYVALDFENEMATAASSSSLEK+MQKEITALAPSTMK+SYELPDGQVITIGNER+TTGIVLDSGDGVTHNVPIYEGYALPHAIMR+VAPEEHPTLLTEAPLNPK+YPIEHGIITNWDDMEK	1	62.5	8	55	0.357	Actin, gamma-enteric smooth muscle OS=Mus musculus GN=Actg2 PE=1 SV=1		376	N	0.33	2	VAPEEHPTLLTEAPLNPK	http://wlab-prague.ethz.ch/tpp-bin/peptidexml_html2.pl?PepMass=1955.0364&StdPep=&MassError=0.5&xslt=c:/Inetpub/wwwroot/../tpp-bin/xsltproc.exe --novalid&cgi-bin=/tpp-bin/&ratioType=-1&Ref=2_VAPEEHPTLLTEAPLNPK&Infile=C:/Inetpub/wwwroot/ISB/data/users/marcv/meteor/Lipo/all/interact.pep.xml	0.9998	0.999	2	7	7	l	N
840c	1	sp|P63268|ACTH_MOUSE	http://wlab-prague.ethz.ch/tpp-bin/comet-fastadb.cgi?Ref=sp|P63268|ACTH_MOUSE&Db=c:/Inetpub/wwwroot/ISB/data/meteor/analyses/marcv_Z1607_135.shotgun/marcv_Z1607_135.shotgun.mouse_upsp_201404.cont.std.fasta&Pep=AGFAGDDAPR+AVFPSIVGRPR+CDIDIRK+CEEETTALVCDNGSGLCK+DLTDYLMK+DLYANNVLSGGTTMYPGIADR+DSYVGDEAQSK+DSYVGDEAQSKR+EITALAPSTMK+GYSFVTTAER+HQGVMVGMGQK+HQGVMVGMGQKDSYVGDEAQSK+HQGVMVGMGQKDSYVGDEAQSKR+IIAPPER+IIAPPERK+IKIIAPPER+KDLYANNVLSGGTTMYPGIADR+LCYVALDFENEMATAASSSSLEK+MQKEITALAPSTMK+SYELPDGQVITIGNER+TTGIVLDSGDGVTHNVPIYEGYALPHAIMR+VAPEEHPTLLTEAPLNPK+YPIEHGIITNWDDMEK	1	62.5	8	55	0.357	Actin, gamma-enteric smooth muscle OS=Mus musculus GN=Actg2 PE=1 SV=1		376	N	0.33	2	YPIEHGIITNWDDMEK	http://wlab-prague.ethz.ch/tpp-bin/peptidexml_html2.pl?PepMass=1959.9037&StdPep=&MassError=0.5&xslt=c:/Inetpub/wwwroot/../tpp-bin/xsltproc.exe --novalid&cgi-bin=/tpp-bin/&ratioType=-1&Ref=2_YPIEHGIITNWDDMEK&Infile=C:/Inetpub/wwwroot/ISB/data/users/marcv/meteor/Lipo/all/interact.pep.xml	0.9998	0.9988	2	7	4	p	N
840c	1	sp|P63268|ACTH_MOUSE	http://wlab-prague.ethz.ch/tpp-bin/comet-fastadb.cgi?Ref=sp|P63268|ACTH_MOUSE&Db=c:/Inetpub/wwwroot/ISB/data/meteor/analyses/marcv_Z1607_135.shotgun/marcv_Z1607_135.shotgun.mouse_upsp_201404.cont.std.fasta&Pep=AGFAGDDAPR+AVFPSIVGRPR+CDIDIRK+CEEETTALVCDNGSGLCK+DLTDYLMK+DLYANNVLSGGTTMYPGIADR+DSYVGDEAQSK+DSYVGDEAQSKR+EITALAPSTMK+GYSFVTTAER+HQGVMVGMGQK+HQGVMVGMGQKDSYVGDEAQSK+HQGVMVGMGQKDSYVGDEAQSKR+IIAPPER+IIAPPERK+IKIIAPPER+KDLYANNVLSGGTTMYPGIADR+LCYVALDFENEMATAASSSSLEK+MQKEITALAPSTMK+SYELPDGQVITIGNER+TTGIVLDSGDGVTHNVPIYEGYALPHAIMR+VAPEEHPTLLTEAPLNPK+YPIEHGIITNWDDMEK	1	62.5	8	55	0.357	Actin, gamma-enteric smooth muscle OS=Mus musculus GN=Actg2 PE=1 SV=1		376	N	0.2	3	AVFPSIVGRPR	http://wlab-prague.ethz.ch/tpp-bin/peptidexml_html2.pl?PepMass=1197.6982&StdPep=&MassError=0.5&xslt=c:/Inetpub/wwwroot/../tpp-bin/xsltproc.exe --novalid&cgi-bin=/tpp-bin/&ratioType=-1&Ref=3_AVFPSIVGRPR&Infile=C:/Inetpub/wwwroot/ISB/data/users/marcv/meteor/Lipo/all/interact.pep.xml	0.9998	0.9988	2	7	12	n	N
840c	1	sp|P63268|ACTH_MOUSE	http://wlab-prague.ethz.ch/tpp-bin/comet-fastadb.cgi?Ref=sp|P63268|ACTH_MOUSE&Db=c:/Inetpub/wwwroot/ISB/data/meteor/analyses/marcv_Z1607_135.shotgun/marcv_Z1607_135.shotgun.mouse_upsp_201404.cont.std.fasta&Pep=AGFAGDDAPR+AVFPSIVGRPR+CDIDIRK+CEEETTALVCDNGSGLCK+DLTDYLMK+DLYANNVLSGGTTMYPGIADR+DSYVGDEAQSK+DSYVGDEAQSKR+EITALAPSTMK+GYSFVTTAER+HQGVMVGMGQK+HQGVMVGMGQKDSYVGDEAQSK+HQGVMVGMGQKDSYVGDEAQSKR+IIAPPER+IIAPPERK+IKIIAPPER+KDLYANNVLSGGTTMYPGIADR+LCYVALDFENEMATAASSSSLEK+MQKEITALAPSTMK+SYELPDGQVITIGNER+TTGIVLDSGDGVTHNVPIYEGYALPHAIMR+VAPEEHPTLLTEAPLNPK+YPIEHGIITNWDDMEK	1	62.5	8	55	0.357	Actin, gamma-enteric smooth muscle OS=Mus musculus GN=Actg2 PE=1 SV=1		376	N	0.5	3	DLYANNVLSGGTTMYPGIADR	http://wlab-prague.ethz.ch/tpp-bin/peptidexml_html2.pl?PepMass=2227.0579&StdPep=&MassError=0.5&xslt=c:/Inetpub/wwwroot/../tpp-bin/xsltproc.exe --novalid&cgi-bin=/tpp-bin/&ratioType=-1&Ref=3_DLYANNVLSGGTTMYPGIADR&Infile=C:/Inetpub/wwwroot/ISB/data/users/marcv/meteor/Lipo/all/interact.pep.xml	0.9998	0.999	2	7	10	a	Y
840c	1	sp|P63268|ACTH_MOUSE	http://wlab-prague.ethz.ch/tpp-bin/comet-fastadb.cgi?Ref=sp|P63268|ACTH_MOUSE&Db=c:/Inetpub/wwwroot/ISB/data/meteor/analyses/marcv_Z1607_135.shotgun/marcv_Z1607_135.shotgun.mouse_upsp_201404.cont.std.fasta&Pep=AGFAGDDAPR+AVFPSIVGRPR+CDIDIRK+CEEETTALVCDNGSGLCK+DLTDYLMK+DLYANNVLSGGTTMYPGIADR+DSYVGDEAQSK+DSYVGDEAQSKR+EITALAPSTMK+GYSFVTTAER+HQGVMVGMGQK+HQGVMVGMGQKDSYVGDEAQSK+HQGVMVGMGQKDSYVGDEAQSKR+IIAPPER+IIAPPERK+IKIIAPPER+KDLYANNVLSGGTTMYPGIADR+LCYVALDFENEMATAASSSSLEK+MQKEITALAPSTMK+SYELPDGQVITIGNER+TTGIVLDSGDGVTHNVPIYEGYALPHAIMR+VAPEEHPTLLTEAPLNPK+YPIEHGIITNWDDMEK	1	62.5	8	55	0.357	Actin, gamma-enteric smooth muscle OS=Mus musculus GN=Actg2 PE=1 SV=1		376	N	0.5	3	DLYANNVLSGGTTM[147]YPGIADR	http://wlab-prague.ethz.ch/tpp-bin/peptidexml_html2.pl?PepMass=2243.0528&StdPep=DLYANNVLSGGTTM[147]YPGIADR&MassError=0.5&xslt=c:/Inetpub/wwwroot/../tpp-bin/xsltproc.exe --novalid&cgi-bin=/tpp-bin/&ratioType=-1&Ref=3_DLYANNVLSGGTTMYPGIADR&Infile=C:/Inetpub/wwwroot/ISB/data/users/marcv/meteor/Lipo/all/interact.pep.xml	0.9998	0.999	2	7	3	b	Y
840c	1	sp|P63268|ACTH_MOUSE	http://wlab-prague.ethz.ch/tpp-bin/comet-fastadb.cgi?Ref=sp|P63268|ACTH_MOUSE&Db=c:/Inetpub/wwwroot/ISB/data/meteor/analyses/marcv_Z1607_135.shotgun/marcv_Z1607_135.shotgun.mouse_upsp_201404.cont.std.fasta&Pep=AGFAGDDAPR+AVFPSIVGRPR+CDIDIRK+CEEETTALVCDNGSGLCK+DLTDYLMK+DLYANNVLSGGTTMYPGIADR+DSYVGDEAQSK+DSYVGDEAQSKR+EITALAPSTMK+GYSFVTTAER+HQGVMVGMGQK+HQGVMVGMGQKDSYVGDEAQSK+HQGVMVGMGQKDSYVGDEAQSKR+IIAPPER+IIAPPERK+IKIIAPPER+KDLYANNVLSGGTTMYPGIADR+LCYVALDFENEMATAASSSSLEK+MQKEITALAPSTMK+SYELPDGQVITIGNER+TTGIVLDSGDGVTHNVPIYEGYALPHAIMR+VAPEEHPTLLTEAPLNPK+YPIEHGIITNWDDMEK	1	62.5	8	55	0.357	Actin, gamma-enteric smooth muscle OS=Mus musculus GN=Actg2 PE=1 SV=1		376	N	0.2	3	DSYVGDEAQSKR	http://wlab-prague.ethz.ch/tpp-bin/peptidexml_html2.pl?PepMass=1353.6161&StdPep=&MassError=0.5&xslt=c:/Inetpub/wwwroot/../tpp-bin/xsltproc.exe --novalid&cgi-bin=/tpp-bin/&ratioType=-1&Ref=3_DSYVGDEAQSKR&Infile=C:/Inetpub/wwwroot/ISB/data/users/marcv/meteor/Lipo/all/interact.pep.xml	0.9998	0.999	2	7	1	c	N
840c	1	sp|P63268|ACTH_MOUSE	http://wlab-prague.ethz.ch/tpp-bin/comet-fastadb.cgi?Ref=sp|P63268|ACTH_MOUSE&Db=c:/Inetpub/wwwroot/ISB/data/meteor/analyses/marcv_Z1607_135.shotgun/marcv_Z1607_135.shotgun.mouse_upsp_201404.cont.std.fasta&Pep=AGFAGDDAPR+AVFPSIVGRPR+CDIDIRK+CEEETTALVCDNGSGLCK+DLTDYLMK+DLYANNVLSGGTTMYPGIADR+DSYVGDEAQSK+DSYVGDEAQSKR+EITALAPSTMK+GYSFVTTAER+HQGVMVGMGQK+HQGVMVGMGQKDSYVGDEAQSK+HQGVMVGMGQKDSYVGDEAQSKR+IIAPPER+IIAPPERK+IKIIAPPER+KDLYANNVLSGGTTMYPGIADR+LCYVALDFENEMATAASSSSLEK+MQKEITALAPSTMK+SYELPDGQVITIGNER+TTGIVLDSGDGVTHNVPIYEGYALPHAIMR+VAPEEHPTLLTEAPLNPK+YPIEHGIITNWDDMEK	1	62.5	8	55	0.357	Actin, gamma-enteric smooth muscle OS=Mus musculus GN=Actg2 PE=1 SV=1		376	N	0.2	3	HQGVMVGM[147]GQK	http://wlab-prague.ethz.ch/tpp-bin/peptidexml_html2.pl?PepMass=1186.5587&StdPep=HQGVMVGM[147]GQK&MassError=0.5&xslt=c:/Inetpub/wwwroot/../tpp-bin/xsltproc.exe --novalid&cgi-bin=/tpp-bin/&ratioType=-1&Ref=3_HQGVMVGMGQK&Infile=C:/Inetpub/wwwroot/ISB/data/users/marcv/meteor/Lipo/all/interact.pep.xml	0.9998	0.9989	2	7	3	d	N
840c	1	sp|P63268|ACTH_MOUSE	http://wlab-prague.ethz.ch/tpp-bin/comet-fastadb.cgi?Ref=sp|P63268|ACTH_MOUSE&Db=c:/Inetpub/wwwroot/ISB/data/meteor/analyses/marcv_Z1607_135.shotgun/marcv_Z1607_135.shotgun.mouse_upsp_201404.cont.std.fasta&Pep=AGFAGDDAPR+AVFPSIVGRPR+CDIDIRK+CEEETTALVCDNGSGLCK+DLTDYLMK+DLYANNVLSGGTTMYPGIADR+DSYVGDEAQSK+DSYVGDEAQSKR+EITALAPSTMK+GYSFVTTAER+HQGVMVGMGQK+HQGVMVGMGQKDSYVGDEAQSK+HQGVMVGMGQKDSYVGDEAQSKR+IIAPPER+IIAPPERK+IKIIAPPER+KDLYANNVLSGGTTMYPGIADR+LCYVALDFENEMATAASSSSLEK+MQKEITALAPSTMK+SYELPDGQVITIGNER+TTGIVLDSGDGVTHNVPIYEGYALPHAIMR+VAPEEHPTLLTEAPLNPK+YPIEHGIITNWDDMEK	1	62.5	8	55	0.357	Actin, gamma-enteric smooth muscle OS=Mus musculus GN=Actg2 PE=1 SV=1		376	N	0.2	3	HQGVM[147]VGMGQK	http://wlab-prague.ethz.ch/tpp-bin/peptidexml_html2.pl?PepMass=1186.5587&StdPep=HQGVM[147]VGMGQK&MassError=0.5&xslt=c:/Inetpub/wwwroot/../tpp-bin/xsltproc.exe --novalid&cgi-bin=/tpp-bin/&ratioType=-1&Ref=3_HQGVMVGMGQK&Infile=C:/Inetpub/wwwroot/ISB/data/users/marcv/meteor/Lipo/all/interact.pep.xml	0.9998	0.999	2	7	4	o	N
840c	1	sp|P63268|ACTH_MOUSE	http://wlab-prague.ethz.ch/tpp-bin/comet-fastadb.cgi?Ref=sp|P63268|ACTH_MOUSE&Db=c:/Inetpub/wwwroot/ISB/data/meteor/analyses/marcv_Z1607_135.shotgun/marcv_Z1607_135.shotgun.mouse_upsp_201404.cont.std.fasta&Pep=AGFAGDDAPR+AVFPSIVGRPR+CDIDIRK+CEEETTALVCDNGSGLCK+DLTDYLMK+DLYANNVLSGGTTMYPGIADR+DSYVGDEAQSK+DSYVGDEAQSKR+EITALAPSTMK+GYSFVTTAER+HQGVMVGMGQK+HQGVMVGMGQKDSYVGDEAQSK+HQGVMVGMGQKDSYVGDEAQSKR+IIAPPER+IIAPPERK+IKIIAPPER+KDLYANNVLSGGTTMYPGIADR+LCYVALDFENEMATAASSSSLEK+MQKEITALAPSTMK+SYELPDGQVITIGNER+TTGIVLDSGDGVTHNVPIYEGYALPHAIMR+VAPEEHPTLLTEAPLNPK+YPIEHGIITNWDDMEK	1	62.5	8	55	0.357	Actin, gamma-enteric smooth muscle OS=Mus musculus GN=Actg2 PE=1 SV=1		376	N	0.2	3	HQGVM[147]VGM[147]GQK	http://wlab-prague.ethz.ch/tpp-bin/peptidexml_html2.pl?PepMass=1202.5536&StdPep=HQGVM[147]VGM[147]GQK&MassError=0.5&xslt=c:/Inetpub/wwwroot/../tpp-bin/xsltproc.exe --novalid&cgi-bin=/tpp-bin/&ratioType=-1&Ref=3_HQGVMVGMGQK&Infile=C:/Inetpub/wwwroot/ISB/data/users/marcv/meteor/Lipo/all/interact.pep.xml	0.9998	0.999	2	7	4	e	N
840c	1	sp|P63268|ACTH_MOUSE	http://wlab-prague.ethz.ch/tpp-bin/comet-fastadb.cgi?Ref=sp|P63268|ACTH_MOUSE&Db=c:/Inetpub/wwwroot/ISB/data/meteor/analyses/marcv_Z1607_135.shotgun/marcv_Z1607_135.shotgun.mouse_upsp_201404.cont.std.fasta&Pep=AGFAGDDAPR+AVFPSIVGRPR+CDIDIRK+CEEETTALVCDNGSGLCK+DLTDYLMK+DLYANNVLSGGTTMYPGIADR+DSYVGDEAQSK+DSYVGDEAQSKR+EITALAPSTMK+GYSFVTTAER+HQGVMVGMGQK+HQGVMVGMGQKDSYVGDEAQSK+HQGVMVGMGQKDSYVGDEAQSKR+IIAPPER+IIAPPERK+IKIIAPPER+KDLYANNVLSGGTTMYPGIADR+LCYVALDFENEMATAASSSSLEK+MQKEITALAPSTMK+SYELPDGQVITIGNER+TTGIVLDSGDGVTHNVPIYEGYALPHAIMR+VAPEEHPTLLTEAPLNPK+YPIEHGIITNWDDMEK	1	62.5	8	55	0.357	Actin, gamma-enteric smooth muscle OS=Mus musculus GN=Actg2 PE=1 SV=1		376	N	0.2	3	HQGVM[147]VGM[147]GQKDSYVGDEAQSK	http://wlab-prague.ethz.ch/tpp-bin/peptidexml_html2.pl?PepMass=2382.0580&StdPep=HQGVM[147]VGM[147]GQKDSYVGDEAQSK&MassError=0.5&xslt=c:/Inetpub/wwwroot/../tpp-bin/xsltproc.exe --novalid&cgi-bin=/tpp-bin/&ratioType=-1&Ref=3_HQGVMVGMGQKDSYVGDEAQSK&Infile=C:/Inetpub/wwwroot/ISB/data/users/marcv/meteor/Lipo/all/interact.pep.xml	0.9998	0.999	2	7	3	m	N
840c	1	sp|P63268|ACTH_MOUSE	http://wlab-prague.ethz.ch/tpp-bin/comet-fastadb.cgi?Ref=sp|P63268|ACTH_MOUSE&Db=c:/Inetpub/wwwroot/ISB/data/meteor/analyses/marcv_Z1607_135.shotgun/marcv_Z1607_135.shotgun.mouse_upsp_201404.cont.std.fasta&Pep=AGFAGDDAPR+AVFPSIVGRPR+CDIDIRK+CEEETTALVCDNGSGLCK+DLTDYLMK+DLYANNVLSGGTTMYPGIADR+DSYVGDEAQSK+DSYVGDEAQSKR+EITALAPSTMK+GYSFVTTAER+HQGVMVGMGQK+HQGVMVGMGQKDSYVGDEAQSK+HQGVMVGMGQKDSYVGDEAQSKR+IIAPPER+IIAPPERK+IKIIAPPER+KDLYANNVLSGGTTMYPGIADR+LCYVALDFENEMATAASSSSLEK+MQKEITALAPSTMK+SYELPDGQVITIGNER+TTGIVLDSGDGVTHNVPIYEGYALPHAIMR+VAPEEHPTLLTEAPLNPK+YPIEHGIITNWDDMEK	1	62.5	8	55	0.357	Actin, gamma-enteric smooth muscle OS=Mus musculus GN=Actg2 PE=1 SV=1		376	N	0.5	3	KDLYANNVLSGGTTMYPGIADR	http://wlab-prague.ethz.ch/tpp-bin/peptidexml_html2.pl?PepMass=2355.1529&StdPep=&MassError=0.5&xslt=c:/Inetpub/wwwroot/../tpp-bin/xsltproc.exe --novalid&cgi-bin=/tpp-bin/&ratioType=-1&Ref=3_KDLYANNVLSGGTTMYPGIADR&Infile=C:/Inetpub/wwwroot/ISB/data/users/marcv/meteor/Lipo/all/interact.pep.xml	0.9998	0.999	2	7	12	f	Y
840c	1	sp|P63268|ACTH_MOUSE	http://wlab-prague.ethz.ch/tpp-bin/comet-fastadb.cgi?Ref=sp|P63268|ACTH_MOUSE&Db=c:/Inetpub/wwwroot/ISB/data/meteor/analyses/marcv_Z1607_135.shotgun/marcv_Z1607_135.shotgun.mouse_upsp_201404.cont.std.fasta&Pep=AGFAGDDAPR+AVFPSIVGRPR+CDIDIRK+CEEETTALVCDNGSGLCK+DLTDYLMK+DLYANNVLSGGTTMYPGIADR+DSYVGDEAQSK+DSYVGDEAQSKR+EITALAPSTMK+GYSFVTTAER+HQGVMVGMGQK+HQGVMVGMGQKDSYVGDEAQSK+HQGVMVGMGQKDSYVGDEAQSKR+IIAPPER+IIAPPERK+IKIIAPPER+KDLYANNVLSGGTTMYPGIADR+LCYVALDFENEMATAASSSSLEK+MQKEITALAPSTMK+SYELPDGQVITIGNER+TTGIVLDSGDGVTHNVPIYEGYALPHAIMR+VAPEEHPTLLTEAPLNPK+YPIEHGIITNWDDMEK	1	62.5	8	55	0.357	Actin, gamma-enteric smooth muscle OS=Mus musculus GN=Actg2 PE=1 SV=1		376	N	0.5	3	KDLYANNVLSGGTTM[147]YPGIADR	http://wlab-prague.ethz.ch/tpp-bin/peptidexml_html2.pl?PepMass=2371.1478&StdPep=KDLYANNVLSGGTTM[147]YPGIADR&MassError=0.5&xslt=c:/Inetpub/wwwroot/../tpp-bin/xsltproc.exe --novalid&cgi-bin=/tpp-bin/&ratioType=-1&Ref=3_KDLYANNVLSGGTTMYPGIADR&Infile=C:/Inetpub/wwwroot/ISB/data/users/marcv/meteor/Lipo/all/interact.pep.xml	0.9998	0.999	2	7	3		Y
840c	1	sp|P63268|ACTH_MOUSE	http://wlab-prague.ethz.ch/tpp-bin/comet-fastadb.cgi?Ref=sp|P63268|ACTH_MOUSE&Db=c:/Inetpub/wwwroot/ISB/data/meteor/analyses/marcv_Z1607_135.shotgun/marcv_Z1607_135.shotgun.mouse_upsp_201404.cont.std.fasta&Pep=AGFAGDDAPR+AVFPSIVGRPR+CDIDIRK+CEEETTALVCDNGSGLCK+DLTDYLMK+DLYANNVLSGGTTMYPGIADR+DSYVGDEAQSK+DSYVGDEAQSKR+EITALAPSTMK+GYSFVTTAER+HQGVMVGMGQK+HQGVMVGMGQKDSYVGDEAQSK+HQGVMVGMGQKDSYVGDEAQSKR+IIAPPER+IIAPPERK+IKIIAPPER+KDLYANNVLSGGTTMYPGIADR+LCYVALDFENEMATAASSSSLEK+MQKEITALAPSTMK+SYELPDGQVITIGNER+TTGIVLDSGDGVTHNVPIYEGYALPHAIMR+VAPEEHPTLLTEAPLNPK+YPIEHGIITNWDDMEK	1	62.5	8	55	0.357	Actin, gamma-enteric smooth muscle OS=Mus musculus GN=Actg2 PE=1 SV=1		376	N	0.33	3	LCYVALDFENEMATAASSSSLEK	http://wlab-prague.ethz.ch/tpp-bin/peptidexml_html2.pl?PepMass=2535.1509&StdPep=LCYVALDFENEMATAASSSSLEK&MassError=0.5&xslt=c:/Inetpub/wwwroot/../tpp-bin/xsltproc.exe --novalid&cgi-bin=/tpp-bin/&ratioType=-1&Ref=3_LCYVALDFENEMATAASSSSLEK&Infile=C:/Inetpub/wwwroot/ISB/data/users/marcv/meteor/Lipo/all/interact.pep.xml	0.9998	0.999	2	7	3	g	N
840c	1	sp|P63268|ACTH_MOUSE	http://wlab-prague.ethz.ch/tpp-bin/comet-fastadb.cgi?Ref=sp|P63268|ACTH_MOUSE&Db=c:/Inetpub/wwwroot/ISB/data/meteor/analyses/marcv_Z1607_135.shotgun/marcv_Z1607_135.shotgun.mouse_upsp_201404.cont.std.fasta&Pep=AGFAGDDAPR+AVFPSIVGRPR+CDIDIRK+CEEETTALVCDNGSGLCK+DLTDYLMK+DLYANNVLSGGTTMYPGIADR+DSYVGDEAQSK+DSYVGDEAQSKR+EITALAPSTMK+GYSFVTTAER+HQGVMVGMGQK+HQGVMVGMGQKDSYVGDEAQSK+HQGVMVGMGQKDSYVGDEAQSKR+IIAPPER+IIAPPERK+IKIIAPPER+KDLYANNVLSGGTTMYPGIADR+LCYVALDFENEMATAASSSSLEK+MQKEITALAPSTMK+SYELPDGQVITIGNER+TTGIVLDSGDGVTHNVPIYEGYALPHAIMR+VAPEEHPTLLTEAPLNPK+YPIEHGIITNWDDMEK	1	62.5	8	55	0.357	Actin, gamma-enteric smooth muscle OS=Mus musculus GN=Actg2 PE=1 SV=1		376	N	0.2	3	MQKEITALAPSTMK	http://wlab-prague.ethz.ch/tpp-bin/peptidexml_html2.pl?PepMass=1547.8051&StdPep=&MassError=0.5&xslt=c:/Inetpub/wwwroot/../tpp-bin/xsltproc.exe --novalid&cgi-bin=/tpp-bin/&ratioType=-1&Ref=3_MQKEITALAPSTMK&Infile=C:/Inetpub/wwwroot/ISB/data/users/marcv/meteor/Lipo/all/interact.pep.xml	0.9998	0.999	2	7	8	h	N
840c	1	sp|P63268|ACTH_MOUSE	http://wlab-prague.ethz.ch/tpp-bin/comet-fastadb.cgi?Ref=sp|P63268|ACTH_MOUSE&Db=c:/Inetpub/wwwroot/ISB/data/meteor/analyses/marcv_Z1607_135.shotgun/marcv_Z1607_135.shotgun.mouse_upsp_201404.cont.std.fasta&Pep=AGFAGDDAPR+AVFPSIVGRPR+CDIDIRK+CEEETTALVCDNGSGLCK+DLTDYLMK+DLYANNVLSGGTTMYPGIADR+DSYVGDEAQSK+DSYVGDEAQSKR+EITALAPSTMK+GYSFVTTAER+HQGVMVGMGQK+HQGVMVGMGQKDSYVGDEAQSK+HQGVMVGMGQKDSYVGDEAQSKR+IIAPPER+IIAPPERK+IKIIAPPER+KDLYANNVLSGGTTMYPGIADR+LCYVALDFENEMATAASSSSLEK+MQKEITALAPSTMK+SYELPDGQVITIGNER+TTGIVLDSGDGVTHNVPIYEGYALPHAIMR+VAPEEHPTLLTEAPLNPK+YPIEHGIITNWDDMEK	1	62.5	8	55	0.357	Actin, gamma-enteric smooth muscle OS=Mus musculus GN=Actg2 PE=1 SV=1		376	N	0.2	3	MQKEITALAPSTM[147]K	http://wlab-prague.ethz.ch/tpp-bin/peptidexml_html2.pl?PepMass=1563.8001&StdPep=MQKEITALAPSTM[147]K&MassError=0.5&xslt=c:/Inetpub/wwwroot/../tpp-bin/xsltproc.exe --novalid&cgi-bin=/tpp-bin/&ratioType=-1&Ref=3_MQKEITALAPSTMK&Infile=C:/Inetpub/wwwroot/ISB/data/users/marcv/meteor/Lipo/all/interact.pep.xml	0.9998	0.999	2	7	5	i	N
840c	1	sp|P63268|ACTH_MOUSE	http://wlab-prague.ethz.ch/tpp-bin/comet-fastadb.cgi?Ref=sp|P63268|ACTH_MOUSE&Db=c:/Inetpub/wwwroot/ISB/data/meteor/analyses/marcv_Z1607_135.shotgun/marcv_Z1607_135.shotgun.mouse_upsp_201404.cont.std.fasta&Pep=AGFAGDDAPR+AVFPSIVGRPR+CDIDIRK+CEEETTALVCDNGSGLCK+DLTDYLMK+DLYANNVLSGGTTMYPGIADR+DSYVGDEAQSK+DSYVGDEAQSKR+EITALAPSTMK+GYSFVTTAER+HQGVMVGMGQK+HQGVMVGMGQKDSYVGDEAQSK+HQGVMVGMGQKDSYVGDEAQSKR+IIAPPER+IIAPPERK+IKIIAPPER+KDLYANNVLSGGTTMYPGIADR+LCYVALDFENEMATAASSSSLEK+MQKEITALAPSTMK+SYELPDGQVITIGNER+TTGIVLDSGDGVTHNVPIYEGYALPHAIMR+VAPEEHPTLLTEAPLNPK+YPIEHGIITNWDDMEK	1	62.5	8	55	0.357	Actin, gamma-enteric smooth muscle OS=Mus musculus GN=Actg2 PE=1 SV=1		376	N	0.2	3	M[147]QKEITALAPSTMK	http://wlab-prague.ethz.ch/tpp-bin/peptidexml_html2.pl?PepMass=1563.8001&StdPep=M[147]QKEITALAPSTMK&MassError=0.5&xslt=c:/Inetpub/wwwroot/../tpp-bin/xsltproc.exe --novalid&cgi-bin=/tpp-bin/&ratioType=-1&Ref=3_MQKEITALAPSTMK&Infile=C:/Inetpub/wwwroot/ISB/data/users/marcv/meteor/Lipo/all/interact.pep.xml	0.9998	0.9988	2	7	6	j	N
840c	1	sp|P63268|ACTH_MOUSE	http://wlab-prague.ethz.ch/tpp-bin/comet-fastadb.cgi?Ref=sp|P63268|ACTH_MOUSE&Db=c:/Inetpub/wwwroot/ISB/data/meteor/analyses/marcv_Z1607_135.shotgun/marcv_Z1607_135.shotgun.mouse_upsp_201404.cont.std.fasta&Pep=AGFAGDDAPR+AVFPSIVGRPR+CDIDIRK+CEEETTALVCDNGSGLCK+DLTDYLMK+DLYANNVLSGGTTMYPGIADR+DSYVGDEAQSK+DSYVGDEAQSKR+EITALAPSTMK+GYSFVTTAER+HQGVMVGMGQK+HQGVMVGMGQKDSYVGDEAQSK+HQGVMVGMGQKDSYVGDEAQSKR+IIAPPER+IIAPPERK+IKIIAPPER+KDLYANNVLSGGTTMYPGIADR+LCYVALDFENEMATAASSSSLEK+MQKEITALAPSTMK+SYELPDGQVITIGNER+TTGIVLDSGDGVTHNVPIYEGYALPHAIMR+VAPEEHPTLLTEAPLNPK+YPIEHGIITNWDDMEK	1	62.5	8	55	0.357	Actin, gamma-enteric smooth muscle OS=Mus musculus GN=Actg2 PE=1 SV=1		376	N	0.2	3	SYELPDGQVITIGNER	http://wlab-prague.ethz.ch/tpp-bin/peptidexml_html2.pl?PepMass=1789.8846&StdPep=&MassError=0.5&xslt=c:/Inetpub/wwwroot/../tpp-bin/xsltproc.exe --novalid&cgi-bin=/tpp-bin/&ratioType=-1&Ref=3_SYELPDGQVITIGNER&Infile=C:/Inetpub/wwwroot/ISB/data/users/marcv/meteor/Lipo/all/interact.pep.xml	0.9998	0.999	2	7	7	k	N
840c	1	sp|P63268|ACTH_MOUSE	http://wlab-prague.ethz.ch/tpp-bin/comet-fastadb.cgi?Ref=sp|P63268|ACTH_MOUSE&Db=c:/Inetpub/wwwroot/ISB/data/meteor/analyses/marcv_Z1607_135.shotgun/marcv_Z1607_135.shotgun.mouse_upsp_201404.cont.std.fasta&Pep=AGFAGDDAPR+AVFPSIVGRPR+CDIDIRK+CEEETTALVCDNGSGLCK+DLTDYLMK+DLYANNVLSGGTTMYPGIADR+DSYVGDEAQSK+DSYVGDEAQSKR+EITALAPSTMK+GYSFVTTAER+HQGVMVGMGQK+HQGVMVGMGQKDSYVGDEAQSK+HQGVMVGMGQKDSYVGDEAQSKR+IIAPPER+IIAPPERK+IKIIAPPER+KDLYANNVLSGGTTMYPGIADR+LCYVALDFENEMATAASSSSLEK+MQKEITALAPSTMK+SYELPDGQVITIGNER+TTGIVLDSGDGVTHNVPIYEGYALPHAIMR+VAPEEHPTLLTEAPLNPK+YPIEHGIITNWDDMEK	1	62.5	8	55	0.357	Actin, gamma-enteric smooth muscle OS=Mus musculus GN=Actg2 PE=1 SV=1		376	N	0.33	3	TTGIVLDSGDGVTHNVPIYEGYALPHAIMR	http://wlab-prague.ethz.ch/tpp-bin/peptidexml_html2.pl?PepMass=3195.6023&StdPep=&MassError=0.5&xslt=c:/Inetpub/wwwroot/../tpp-bin/xsltproc.exe --novalid&cgi-bin=/tpp-bin/&ratioType=-1&Ref=3_TTGIVLDSGDGVTHNVPIYEGYALPHAIMR&Infile=C:/Inetpub/wwwroot/ISB/data/users/marcv/meteor/Lipo/all/interact.pep.xml	0.9998	0.999	2	7	5	q	N
840c	1	sp|P63268|ACTH_MOUSE	http://wlab-prague.ethz.ch/tpp-bin/comet-fastadb.cgi?Ref=sp|P63268|ACTH_MOUSE&Db=c:/Inetpub/wwwroot/ISB/data/meteor/analyses/marcv_Z1607_135.shotgun/marcv_Z1607_135.shotgun.mouse_upsp_201404.cont.std.fasta&Pep=AGFAGDDAPR+AVFPSIVGRPR+CDIDIRK+CEEETTALVCDNGSGLCK+DLTDYLMK+DLYANNVLSGGTTMYPGIADR+DSYVGDEAQSK+DSYVGDEAQSKR+EITALAPSTMK+GYSFVTTAER+HQGVMVGMGQK+HQGVMVGMGQKDSYVGDEAQSK+HQGVMVGMGQKDSYVGDEAQSKR+IIAPPER+IIAPPERK+IKIIAPPER+KDLYANNVLSGGTTMYPGIADR+LCYVALDFENEMATAASSSSLEK+MQKEITALAPSTMK+SYELPDGQVITIGNER+TTGIVLDSGDGVTHNVPIYEGYALPHAIMR+VAPEEHPTLLTEAPLNPK+YPIEHGIITNWDDMEK	1	62.5	8	55	0.357	Actin, gamma-enteric smooth muscle OS=Mus musculus GN=Actg2 PE=1 SV=1		376	N	0.33	3	VAPEEHPTLLTEAPLNPK	http://wlab-prague.ethz.ch/tpp-bin/peptidexml_html2.pl?PepMass=1955.0364&StdPep=&MassError=0.5&xslt=c:/Inetpub/wwwroot/../tpp-bin/xsltproc.exe --novalid&cgi-bin=/tpp-bin/&ratioType=-1&Ref=3_VAPEEHPTLLTEAPLNPK&Infile=C:/Inetpub/wwwroot/ISB/data/users/marcv/meteor/Lipo/all/interact.pep.xml	0.9998	0.999	2	7	6	l	N
840c	1	sp|P63268|ACTH_MOUSE	http://wlab-prague.ethz.ch/tpp-bin/comet-fastadb.cgi?Ref=sp|P63268|ACTH_MOUSE&Db=c:/Inetpub/wwwroot/ISB/data/meteor/analyses/marcv_Z1607_135.shotgun/marcv_Z1607_135.shotgun.mouse_upsp_201404.cont.std.fasta&Pep=AGFAGDDAPR+AVFPSIVGRPR+CDIDIRK+CEEETTALVCDNGSGLCK+DLTDYLMK+DLYANNVLSGGTTMYPGIADR+DSYVGDEAQSK+DSYVGDEAQSKR+EITALAPSTMK+GYSFVTTAER+HQGVMVGMGQK+HQGVMVGMGQKDSYVGDEAQSK+HQGVMVGMGQKDSYVGDEAQSKR+IIAPPER+IIAPPERK+IKIIAPPER+KDLYANNVLSGGTTMYPGIADR+LCYVALDFENEMATAASSSSLEK+MQKEITALAPSTMK+SYELPDGQVITIGNER+TTGIVLDSGDGVTHNVPIYEGYALPHAIMR+VAPEEHPTLLTEAPLNPK+YPIEHGIITNWDDMEK	1	62.5	8	55	0.357	Actin, gamma-enteric smooth muscle OS=Mus musculus GN=Actg2 PE=1 SV=1		376	N	0.2	4	HQGVM[147]VGM[147]GQKDSYVGDEAQSK	http://wlab-prague.ethz.ch/tpp-bin/peptidexml_html2.pl?PepMass=2382.0580&StdPep=HQGVM[147]VGM[147]GQKDSYVGDEAQSK&MassError=0.5&xslt=c:/Inetpub/wwwroot/../tpp-bin/xsltproc.exe --novalid&cgi-bin=/tpp-bin/&ratioType=-1&Ref=4_HQGVMVGMGQKDSYVGDEAQSK&Infile=C:/Inetpub/wwwroot/ISB/data/users/marcv/meteor/Lipo/all/interact.pep.xml	0.9998	0.999	2	7	3	m	N
840c	1	sp|P63268|ACTH_MOUSE	http://wlab-prague.ethz.ch/tpp-bin/comet-fastadb.cgi?Ref=sp|P63268|ACTH_MOUSE&Db=c:/Inetpub/wwwroot/ISB/data/meteor/analyses/marcv_Z1607_135.shotgun/marcv_Z1607_135.shotgun.mouse_upsp_201404.cont.std.fasta&Pep=AGFAGDDAPR+AVFPSIVGRPR+CDIDIRK+CEEETTALVCDNGSGLCK+DLTDYLMK+DLYANNVLSGGTTMYPGIADR+DSYVGDEAQSK+DSYVGDEAQSKR+EITALAPSTMK+GYSFVTTAER+HQGVMVGMGQK+HQGVMVGMGQKDSYVGDEAQSK+HQGVMVGMGQKDSYVGDEAQSKR+IIAPPER+IIAPPERK+IKIIAPPER+KDLYANNVLSGGTTMYPGIADR+LCYVALDFENEMATAASSSSLEK+MQKEITALAPSTMK+SYELPDGQVITIGNER+TTGIVLDSGDGVTHNVPIYEGYALPHAIMR+VAPEEHPTLLTEAPLNPK+YPIEHGIITNWDDMEK	1	62.5	8	55	0.357	Actin, gamma-enteric smooth muscle OS=Mus musculus GN=Actg2 PE=1 SV=1		376	N	0.2	4	HQGVM[147]VGM[147]GQKDSYVGDEAQSKR	http://wlab-prague.ethz.ch/tpp-bin/peptidexml_html2.pl?PepMass=2538.1591&StdPep=HQGVM[147]VGM[147]GQKDSYVGDEAQSKR&MassError=0.5&xslt=c:/Inetpub/wwwroot/../tpp-bin/xsltproc.exe --novalid&cgi-bin=/tpp-bin/&ratioType=-1&Ref=4_HQGVMVGMGQKDSYVGDEAQSKR&Infile=C:/Inetpub/wwwroot/ISB/data/users/marcv/meteor/Lipo/all/interact.pep.xml	0.9998	0.999	2	7	4		N
840c	1	sp|P63268|ACTH_MOUSE	http://wlab-prague.ethz.ch/tpp-bin/comet-fastadb.cgi?Ref=sp|P63268|ACTH_MOUSE&Db=c:/Inetpub/wwwroot/ISB/data/meteor/analyses/marcv_Z1607_135.shotgun/marcv_Z1607_135.shotgun.mouse_upsp_201404.cont.std.fasta&Pep=AGFAGDDAPR+AVFPSIVGRPR+CDIDIRK+CEEETTALVCDNGSGLCK+DLTDYLMK+DLYANNVLSGGTTMYPGIADR+DSYVGDEAQSK+DSYVGDEAQSKR+EITALAPSTMK+GYSFVTTAER+HQGVMVGMGQK+HQGVMVGMGQKDSYVGDEAQSK+HQGVMVGMGQKDSYVGDEAQSKR+IIAPPER+IIAPPERK+IKIIAPPER+KDLYANNVLSGGTTMYPGIADR+LCYVALDFENEMATAASSSSLEK+MQKEITALAPSTMK+SYELPDGQVITIGNER+TTGIVLDSGDGVTHNVPIYEGYALPHAIMR+VAPEEHPTLLTEAPLNPK+YPIEHGIITNWDDMEK	1	62.5	8	55	0.357	Actin, gamma-enteric smooth muscle OS=Mus musculus GN=Actg2 PE=1 SV=1		376	N	0.2	2	AVFPSIVGRPR	http://wlab-prague.ethz.ch/tpp-bin/peptidexml_html2.pl?PepMass=1197.6982&StdPep=&MassError=0.5&xslt=c:/Inetpub/wwwroot/../tpp-bin/xsltproc.exe --novalid&cgi-bin=/tpp-bin/&ratioType=-1&Ref=2_AVFPSIVGRPR&Infile=C:/Inetpub/wwwroot/ISB/data/users/marcv/meteor/Lipo/all/interact.pep.xml	0.9997	0.9985	2	7	6	n	N
840c	1	sp|P63268|ACTH_MOUSE	http://wlab-prague.ethz.ch/tpp-bin/comet-fastadb.cgi?Ref=sp|P63268|ACTH_MOUSE&Db=c:/Inetpub/wwwroot/ISB/data/meteor/analyses/marcv_Z1607_135.shotgun/marcv_Z1607_135.shotgun.mouse_upsp_201404.cont.std.fasta&Pep=AGFAGDDAPR+AVFPSIVGRPR+CDIDIRK+CEEETTALVCDNGSGLCK+DLTDYLMK+DLYANNVLSGGTTMYPGIADR+DSYVGDEAQSK+DSYVGDEAQSKR+EITALAPSTMK+GYSFVTTAER+HQGVMVGMGQK+HQGVMVGMGQKDSYVGDEAQSK+HQGVMVGMGQKDSYVGDEAQSKR+IIAPPER+IIAPPERK+IKIIAPPER+KDLYANNVLSGGTTMYPGIADR+LCYVALDFENEMATAASSSSLEK+MQKEITALAPSTMK+SYELPDGQVITIGNER+TTGIVLDSGDGVTHNVPIYEGYALPHAIMR+VAPEEHPTLLTEAPLNPK+YPIEHGIITNWDDMEK	1	62.5	8	55	0.357	Actin, gamma-enteric smooth muscle OS=Mus musculus GN=Actg2 PE=1 SV=1		376	N	0.2	2	HQGVM[147]VGMGQK	http://wlab-prague.ethz.ch/tpp-bin/peptidexml_html2.pl?PepMass=1186.5587&StdPep=HQGVM[147]VGMGQK&MassError=0.5&xslt=c:/Inetpub/wwwroot/../tpp-bin/xsltproc.exe --novalid&cgi-bin=/tpp-bin/&ratioType=-1&Ref=2_HQGVMVGMGQK&Infile=C:/Inetpub/wwwroot/ISB/data/users/marcv/meteor/Lipo/all/interact.pep.xml	0.9997	0.9986	2	7	1	o	N
840c	1	sp|P63268|ACTH_MOUSE	http://wlab-prague.ethz.ch/tpp-bin/comet-fastadb.cgi?Ref=sp|P63268|ACTH_MOUSE&Db=c:/Inetpub/wwwroot/ISB/data/meteor/analyses/marcv_Z1607_135.shotgun/marcv_Z1607_135.shotgun.mouse_upsp_201404.cont.std.fasta&Pep=AGFAGDDAPR+AVFPSIVGRPR+CDIDIRK+CEEETTALVCDNGSGLCK+DLTDYLMK+DLYANNVLSGGTTMYPGIADR+DSYVGDEAQSK+DSYVGDEAQSKR+EITALAPSTMK+GYSFVTTAER+HQGVMVGMGQK+HQGVMVGMGQKDSYVGDEAQSK+HQGVMVGMGQKDSYVGDEAQSKR+IIAPPER+IIAPPERK+IKIIAPPER+KDLYANNVLSGGTTMYPGIADR+LCYVALDFENEMATAASSSSLEK+MQKEITALAPSTMK+SYELPDGQVITIGNER+TTGIVLDSGDGVTHNVPIYEGYALPHAIMR+VAPEEHPTLLTEAPLNPK+YPIEHGIITNWDDMEK	1	62.5	8	55	0.357	Actin, gamma-enteric smooth muscle OS=Mus musculus GN=Actg2 PE=1 SV=1		376	N	0.33	3	YPIEHGIITNWDDMEK	http://wlab-prague.ethz.ch/tpp-bin/peptidexml_html2.pl?PepMass=1959.9037&StdPep=&MassError=0.5&xslt=c:/Inetpub/wwwroot/../tpp-bin/xsltproc.exe --novalid&cgi-bin=/tpp-bin/&ratioType=-1&Ref=3_YPIEHGIITNWDDMEK&Infile=C:/Inetpub/wwwroot/ISB/data/users/marcv/meteor/Lipo/all/interact.pep.xml	0.9997	0.9985	2	7	9	p	N
840c	1	sp|P63268|ACTH_MOUSE	http://wlab-prague.ethz.ch/tpp-bin/comet-fastadb.cgi?Ref=sp|P63268|ACTH_MOUSE&Db=c:/Inetpub/wwwroot/ISB/data/meteor/analyses/marcv_Z1607_135.shotgun/marcv_Z1607_135.shotgun.mouse_upsp_201404.cont.std.fasta&Pep=AGFAGDDAPR+AVFPSIVGRPR+CDIDIRK+CEEETTALVCDNGSGLCK+DLTDYLMK+DLYANNVLSGGTTMYPGIADR+DSYVGDEAQSK+DSYVGDEAQSKR+EITALAPSTMK+GYSFVTTAER+HQGVMVGMGQK+HQGVMVGMGQKDSYVGDEAQSK+HQGVMVGMGQKDSYVGDEAQSKR+IIAPPER+IIAPPERK+IKIIAPPER+KDLYANNVLSGGTTMYPGIADR+LCYVALDFENEMATAASSSSLEK+MQKEITALAPSTMK+SYELPDGQVITIGNER+TTGIVLDSGDGVTHNVPIYEGYALPHAIMR+VAPEEHPTLLTEAPLNPK+YPIEHGIITNWDDMEK	1	62.5	8	55	0.357	Actin, gamma-enteric smooth muscle OS=Mus musculus GN=Actg2 PE=1 SV=1		376	N	0.33	4	TTGIVLDSGDGVTHNVPIYEGYALPHAIMR	http://wlab-prague.ethz.ch/tpp-bin/peptidexml_html2.pl?PepMass=3195.6023&StdPep=&MassError=0.5&xslt=c:/Inetpub/wwwroot/../tpp-bin/xsltproc.exe --novalid&cgi-bin=/tpp-bin/&ratioType=-1&Ref=4_TTGIVLDSGDGVTHNVPIYEGYALPHAIMR&Infile=C:/Inetpub/wwwroot/ISB/data/users/marcv/meteor/Lipo/all/interact.pep.xml	0.9997	0.9983	2	7	4	q	N
840c	1	sp|P63268|ACTH_MOUSE	http://wlab-prague.ethz.ch/tpp-bin/comet-fastadb.cgi?Ref=sp|P63268|ACTH_MOUSE&Db=c:/Inetpub/wwwroot/ISB/data/meteor/analyses/marcv_Z1607_135.shotgun/marcv_Z1607_135.shotgun.mouse_upsp_201404.cont.std.fasta&Pep=AGFAGDDAPR+AVFPSIVGRPR+CDIDIRK+CEEETTALVCDNGSGLCK+DLTDYLMK+DLYANNVLSGGTTMYPGIADR+DSYVGDEAQSK+DSYVGDEAQSKR+EITALAPSTMK+GYSFVTTAER+HQGVMVGMGQK+HQGVMVGMGQKDSYVGDEAQSK+HQGVMVGMGQKDSYVGDEAQSKR+IIAPPER+IIAPPERK+IKIIAPPER+KDLYANNVLSGGTTMYPGIADR+LCYVALDFENEMATAASSSSLEK+MQKEITALAPSTMK+SYELPDGQVITIGNER+TTGIVLDSGDGVTHNVPIYEGYALPHAIMR+VAPEEHPTLLTEAPLNPK+YPIEHGIITNWDDMEK	1	62.5	8	55	0.357	Actin, gamma-enteric smooth muscle OS=Mus musculus GN=Actg2 PE=1 SV=1		376	N	0.2	2	EITALAPSTMK	http://wlab-prague.ethz.ch/tpp-bin/peptidexml_html2.pl?PepMass=1160.6111&StdPep=&MassError=0.5&xslt=c:/Inetpub/wwwroot/../tpp-bin/xsltproc.exe --novalid&cgi-bin=/tpp-bin/&ratioType=-1&Ref=2_EITALAPSTMK&Infile=C:/Inetpub/wwwroot/ISB/data/users/marcv/meteor/Lipo/all/interact.pep.xml	0.9996	0.998	2	7	16		N
840c	1	sp|P63268|ACTH_MOUSE	http://wlab-prague.ethz.ch/tpp-bin/comet-fastadb.cgi?Ref=sp|P63268|ACTH_MOUSE&Db=c:/Inetpub/wwwroot/ISB/data/meteor/analyses/marcv_Z1607_135.shotgun/marcv_Z1607_135.shotgun.mouse_upsp_201404.cont.std.fasta&Pep=AGFAGDDAPR+AVFPSIVGRPR+CDIDIRK+CEEETTALVCDNGSGLCK+DLTDYLMK+DLYANNVLSGGTTMYPGIADR+DSYVGDEAQSK+DSYVGDEAQSKR+EITALAPSTMK+GYSFVTTAER+HQGVMVGMGQK+HQGVMVGMGQKDSYVGDEAQSK+HQGVMVGMGQKDSYVGDEAQSKR+IIAPPER+IIAPPERK+IKIIAPPER+KDLYANNVLSGGTTMYPGIADR+LCYVALDFENEMATAASSSSLEK+MQKEITALAPSTMK+SYELPDGQVITIGNER+TTGIVLDSGDGVTHNVPIYEGYALPHAIMR+VAPEEHPTLLTEAPLNPK+YPIEHGIITNWDDMEK	1	62.5	8	55	0.357	Actin, gamma-enteric smooth muscle OS=Mus musculus GN=Actg2 PE=1 SV=1		376	N	0.2	2	EITALAPSTM[147]K	http://wlab-prague.ethz.ch/tpp-bin/peptidexml_html2.pl?PepMass=1176.6060&StdPep=EITALAPSTM[147]K&MassError=0.5&xslt=c:/Inetpub/wwwroot/../tpp-bin/xsltproc.exe --novalid&cgi-bin=/tpp-bin/&ratioType=-1&Ref=2_EITALAPSTMK&Infile=C:/Inetpub/wwwroot/ISB/data/users/marcv/meteor/Lipo/all/interact.pep.xml	0.9996	0.9981	2	7	9		N
840c	1	sp|P63268|ACTH_MOUSE	http://wlab-prague.ethz.ch/tpp-bin/comet-fastadb.cgi?Ref=sp|P63268|ACTH_MOUSE&Db=c:/Inetpub/wwwroot/ISB/data/meteor/analyses/marcv_Z1607_135.shotgun/marcv_Z1607_135.shotgun.mouse_upsp_201404.cont.std.fasta&Pep=AGFAGDDAPR+AVFPSIVGRPR+CDIDIRK+CEEETTALVCDNGSGLCK+DLTDYLMK+DLYANNVLSGGTTMYPGIADR+DSYVGDEAQSK+DSYVGDEAQSKR+EITALAPSTMK+GYSFVTTAER+HQGVMVGMGQK+HQGVMVGMGQKDSYVGDEAQSK+HQGVMVGMGQKDSYVGDEAQSKR+IIAPPER+IIAPPERK+IKIIAPPER+KDLYANNVLSGGTTMYPGIADR+LCYVALDFENEMATAASSSSLEK+MQKEITALAPSTMK+SYELPDGQVITIGNER+TTGIVLDSGDGVTHNVPIYEGYALPHAIMR+VAPEEHPTLLTEAPLNPK+YPIEHGIITNWDDMEK	1	62.5	8	55	0.357	Actin, gamma-enteric smooth muscle OS=Mus musculus GN=Actg2 PE=1 SV=1		376	N	0.2	3	M[147]QKEITALAPSTM[147]K	http://wlab-prague.ethz.ch/tpp-bin/peptidexml_html2.pl?PepMass=1579.7950&StdPep=M[147]QKEITALAPSTM[147]K&MassError=0.5&xslt=c:/Inetpub/wwwroot/../tpp-bin/xsltproc.exe --novalid&cgi-bin=/tpp-bin/&ratioType=-1&Ref=3_MQKEITALAPSTMK&Infile=C:/Inetpub/wwwroot/ISB/data/users/marcv/meteor/Lipo/all/interact.pep.xml	0.9993	0.9966	2	7	1	r	N
840c	1	sp|P63268|ACTH_MOUSE	http://wlab-prague.ethz.ch/tpp-bin/comet-fastadb.cgi?Ref=sp|P63268|ACTH_MOUSE&Db=c:/Inetpub/wwwroot/ISB/data/meteor/analyses/marcv_Z1607_135.shotgun/marcv_Z1607_135.shotgun.mouse_upsp_201404.cont.std.fasta&Pep=AGFAGDDAPR+AVFPSIVGRPR+CDIDIRK+CEEETTALVCDNGSGLCK+DLTDYLMK+DLYANNVLSGGTTMYPGIADR+DSYVGDEAQSK+DSYVGDEAQSKR+EITALAPSTMK+GYSFVTTAER+HQGVMVGMGQK+HQGVMVGMGQKDSYVGDEAQSK+HQGVMVGMGQKDSYVGDEAQSKR+IIAPPER+IIAPPERK+IKIIAPPER+KDLYANNVLSGGTTMYPGIADR+LCYVALDFENEMATAASSSSLEK+MQKEITALAPSTMK+SYELPDGQVITIGNER+TTGIVLDSGDGVTHNVPIYEGYALPHAIMR+VAPEEHPTLLTEAPLNPK+YPIEHGIITNWDDMEK	1	62.5	8	55	0.357	Actin, gamma-enteric smooth muscle OS=Mus musculus GN=Actg2 PE=1 SV=1		376	N	0.2	2	DLTDYLMK	http://wlab-prague.ethz.ch/tpp-bin/peptidexml_html2.pl?PepMass=997.4790&StdPep=&MassError=0.5&xslt=c:/Inetpub/wwwroot/../tpp-bin/xsltproc.exe --novalid&cgi-bin=/tpp-bin/&ratioType=-1&Ref=2_DLTDYLMK&Infile=C:/Inetpub/wwwroot/ISB/data/users/marcv/meteor/Lipo/all/interact.pep.xml	0.9991	0.9952	2	7	2		N
840c	1	sp|P63268|ACTH_MOUSE	http://wlab-prague.ethz.ch/tpp-bin/comet-fastadb.cgi?Ref=sp|P63268|ACTH_MOUSE&Db=c:/Inetpub/wwwroot/ISB/data/meteor/analyses/marcv_Z1607_135.shotgun/marcv_Z1607_135.shotgun.mouse_upsp_201404.cont.std.fasta&Pep=AGFAGDDAPR+AVFPSIVGRPR+CDIDIRK+CEEETTALVCDNGSGLCK+DLTDYLMK+DLYANNVLSGGTTMYPGIADR+DSYVGDEAQSK+DSYVGDEAQSKR+EITALAPSTMK+GYSFVTTAER+HQGVMVGMGQK+HQGVMVGMGQKDSYVGDEAQSK+HQGVMVGMGQKDSYVGDEAQSKR+IIAPPER+IIAPPERK+IKIIAPPER+KDLYANNVLSGGTTMYPGIADR+LCYVALDFENEMATAASSSSLEK+MQKEITALAPSTMK+SYELPDGQVITIGNER+TTGIVLDSGDGVTHNVPIYEGYALPHAIMR+VAPEEHPTLLTEAPLNPK+YPIEHGIITNWDDMEK	1	62.5	8	55	0.357	Actin, gamma-enteric smooth muscle OS=Mus musculus GN=Actg2 PE=1 SV=1		376	N	0.2	2	IIAPPER	http://wlab-prague.ethz.ch/tpp-bin/peptidexml_html2.pl?PepMass=794.4650&StdPep=&MassError=0.5&xslt=c:/Inetpub/wwwroot/../tpp-bin/xsltproc.exe --novalid&cgi-bin=/tpp-bin/&ratioType=-1&Ref=2_IIAPPER&Infile=C:/Inetpub/wwwroot/ISB/data/users/marcv/meteor/Lipo/all/interact.pep.xml	0.9984	0.9917	2	7	11		N
840c	1	sp|P63268|ACTH_MOUSE	http://wlab-prague.ethz.ch/tpp-bin/comet-fastadb.cgi?Ref=sp|P63268|ACTH_MOUSE&Db=c:/Inetpub/wwwroot/ISB/data/meteor/analyses/marcv_Z1607_135.shotgun/marcv_Z1607_135.shotgun.mouse_upsp_201404.cont.std.fasta&Pep=AGFAGDDAPR+AVFPSIVGRPR+CDIDIRK+CEEETTALVCDNGSGLCK+DLTDYLMK+DLYANNVLSGGTTMYPGIADR+DSYVGDEAQSK+DSYVGDEAQSKR+EITALAPSTMK+GYSFVTTAER+HQGVMVGMGQK+HQGVMVGMGQKDSYVGDEAQSK+HQGVMVGMGQKDSYVGDEAQSKR+IIAPPER+IIAPPERK+IKIIAPPER+KDLYANNVLSGGTTMYPGIADR+LCYVALDFENEMATAASSSSLEK+MQKEITALAPSTMK+SYELPDGQVITIGNER+TTGIVLDSGDGVTHNVPIYEGYALPHAIMR+VAPEEHPTLLTEAPLNPK+YPIEHGIITNWDDMEK	1	62.5	8	55	0.357	Actin, gamma-enteric smooth muscle OS=Mus musculus GN=Actg2 PE=1 SV=1		376	Y	1	2	CEEETTALVCDNGSGLCK	http://wlab-prague.ethz.ch/tpp-bin/peptidexml_html2.pl?PepMass=2041.8391&StdPep=CEEETTALVCDNGSGLCK&MassError=0.5&xslt=c:/Inetpub/wwwroot/../tpp-bin/xsltproc.exe --novalid&cgi-bin=/tpp-bin/&ratioType=-1&Ref=2_CEEETTALVCDNGSGLCK&Infile=C:/Inetpub/wwwroot/ISB/data/users/marcv/meteor/Lipo/all/interact.pep.xml	0.998	0.9895	2	7	1		Y
840c	1	sp|P63268|ACTH_MOUSE	http://wlab-prague.ethz.ch/tpp-bin/comet-fastadb.cgi?Ref=sp|P63268|ACTH_MOUSE&Db=c:/Inetpub/wwwroot/ISB/data/meteor/analyses/marcv_Z1607_135.shotgun/marcv_Z1607_135.shotgun.mouse_upsp_201404.cont.std.fasta&Pep=AGFAGDDAPR+AVFPSIVGRPR+CDIDIRK+CEEETTALVCDNGSGLCK+DLTDYLMK+DLYANNVLSGGTTMYPGIADR+DSYVGDEAQSK+DSYVGDEAQSKR+EITALAPSTMK+GYSFVTTAER+HQGVMVGMGQK+HQGVMVGMGQKDSYVGDEAQSK+HQGVMVGMGQKDSYVGDEAQSKR+IIAPPER+IIAPPERK+IKIIAPPER+KDLYANNVLSGGTTMYPGIADR+LCYVALDFENEMATAASSSSLEK+MQKEITALAPSTMK+SYELPDGQVITIGNER+TTGIVLDSGDGVTHNVPIYEGYALPHAIMR+VAPEEHPTLLTEAPLNPK+YPIEHGIITNWDDMEK	1	62.5	8	55	0.357	Actin, gamma-enteric smooth muscle OS=Mus musculus GN=Actg2 PE=1 SV=1		376	N	0.2	2	IIAPPERK	http://wlab-prague.ethz.ch/tpp-bin/peptidexml_html2.pl?PepMass=922.5600&StdPep=&MassError=0.5&xslt=c:/Inetpub/wwwroot/../tpp-bin/xsltproc.exe --novalid&cgi-bin=/tpp-bin/&ratioType=-1&Ref=2_IIAPPERK&Infile=C:/Inetpub/wwwroot/ISB/data/users/marcv/meteor/Lipo/all/interact.pep.xml	0.9976	0.9875	2	7	5		N
840c	1	sp|P63268|ACTH_MOUSE	http://wlab-prague.ethz.ch/tpp-bin/comet-fastadb.cgi?Ref=sp|P63268|ACTH_MOUSE&Db=c:/Inetpub/wwwroot/ISB/data/meteor/analyses/marcv_Z1607_135.shotgun/marcv_Z1607_135.shotgun.mouse_upsp_201404.cont.std.fasta&Pep=AGFAGDDAPR+AVFPSIVGRPR+CDIDIRK+CEEETTALVCDNGSGLCK+DLTDYLMK+DLYANNVLSGGTTMYPGIADR+DSYVGDEAQSK+DSYVGDEAQSKR+EITALAPSTMK+GYSFVTTAER+HQGVMVGMGQK+HQGVMVGMGQKDSYVGDEAQSK+HQGVMVGMGQKDSYVGDEAQSKR+IIAPPER+IIAPPERK+IKIIAPPER+KDLYANNVLSGGTTMYPGIADR+LCYVALDFENEMATAASSSSLEK+MQKEITALAPSTMK+SYELPDGQVITIGNER+TTGIVLDSGDGVTHNVPIYEGYALPHAIMR+VAPEEHPTLLTEAPLNPK+YPIEHGIITNWDDMEK	1	62.5	8	55	0.357	Actin, gamma-enteric smooth muscle OS=Mus musculus GN=Actg2 PE=1 SV=1		376	N	0.2	2	IKIIAPPER	http://wlab-prague.ethz.ch/tpp-bin/peptidexml_html2.pl?PepMass=1035.6441&StdPep=&MassError=0.5&xslt=c:/Inetpub/wwwroot/../tpp-bin/xsltproc.exe --novalid&cgi-bin=/tpp-bin/&ratioType=-1&Ref=2_IKIIAPPER&Infile=C:/Inetpub/wwwroot/ISB/data/users/marcv/meteor/Lipo/all/interact.pep.xml	0.9889	0.9446	2	7	3		N
840c	1	sp|P63268|ACTH_MOUSE	http://wlab-prague.ethz.ch/tpp-bin/comet-fastadb.cgi?Ref=sp|P63268|ACTH_MOUSE&Db=c:/Inetpub/wwwroot/ISB/data/meteor/analyses/marcv_Z1607_135.shotgun/marcv_Z1607_135.shotgun.mouse_upsp_201404.cont.std.fasta&Pep=AGFAGDDAPR+AVFPSIVGRPR+CDIDIRK+CEEETTALVCDNGSGLCK+DLTDYLMK+DLYANNVLSGGTTMYPGIADR+DSYVGDEAQSK+DSYVGDEAQSKR+EITALAPSTMK+GYSFVTTAER+HQGVMVGMGQK+HQGVMVGMGQKDSYVGDEAQSK+HQGVMVGMGQKDSYVGDEAQSKR+IIAPPER+IIAPPERK+IKIIAPPER+KDLYANNVLSGGTTMYPGIADR+LCYVALDFENEMATAASSSSLEK+MQKEITALAPSTMK+SYELPDGQVITIGNER+TTGIVLDSGDGVTHNVPIYEGYALPHAIMR+VAPEEHPTLLTEAPLNPK+YPIEHGIITNWDDMEK	1	62.5	8	55	0.357	Actin, gamma-enteric smooth muscle OS=Mus musculus GN=Actg2 PE=1 SV=1		376	N	0.33	2	CDIDIRK	http://wlab-prague.ethz.ch/tpp-bin/peptidexml_html2.pl?PepMass=918.4593&StdPep=CDIDIRK&MassError=0.5&xslt=c:/Inetpub/wwwroot/../tpp-bin/xsltproc.exe --novalid&cgi-bin=/tpp-bin/&ratioType=-1&Ref=2_CDIDIRK&Infile=C:/Inetpub/wwwroot/ISB/data/users/marcv/meteor/Lipo/all/interact.pep.xml	0.9682	0.8538	2	7	2		N
840c	1	sp|P63268|ACTH_MOUSE	http://wlab-prague.ethz.ch/tpp-bin/comet-fastadb.cgi?Ref=sp|P63268|ACTH_MOUSE&Db=c:/Inetpub/wwwroot/ISB/data/meteor/analyses/marcv_Z1607_135.shotgun/marcv_Z1607_135.shotgun.mouse_upsp_201404.cont.std.fasta&Pep=AGFAGDDAPR+AVFPSIVGRPR+CDIDIRK+CEEETTALVCDNGSGLCK+DLTDYLMK+DLYANNVLSGGTTMYPGIADR+DSYVGDEAQSK+DSYVGDEAQSKR+EITALAPSTMK+GYSFVTTAER+HQGVMVGMGQK+HQGVMVGMGQKDSYVGDEAQSK+HQGVMVGMGQKDSYVGDEAQSKR+IIAPPER+IIAPPERK+IKIIAPPER+KDLYANNVLSGGTTMYPGIADR+LCYVALDFENEMATAASSSSLEK+MQKEITALAPSTMK+SYELPDGQVITIGNER+TTGIVLDSGDGVTHNVPIYEGYALPHAIMR+VAPEEHPTLLTEAPLNPK+YPIEHGIITNWDDMEK	1	62.5	8	55	0.357	Actin, gamma-enteric smooth muscle OS=Mus musculus GN=Actg2 PE=1 SV=1		376	N	0.2	2	DLTDYLM[147]K	http://wlab-prague.ethz.ch/tpp-bin/peptidexml_html2.pl?PepMass=1013.4739&StdPep=DLTDYLM[147]K&MassError=0.5&xslt=c:/Inetpub/wwwroot/../tpp-bin/xsltproc.exe --novalid&cgi-bin=/tpp-bin/&ratioType=-1&Ref=2_DLTDYLMK&Infile=C:/Inetpub/wwwroot/ISB/data/users/marcv/meteor/Lipo/all/interact.pep.xml	0.9501	0.7849	2	7	1		N
840c	1	sp|P63268|ACTH_MOUSE	http://wlab-prague.ethz.ch/tpp-bin/comet-fastadb.cgi?Ref=sp|P63268|ACTH_MOUSE&Db=c:/Inetpub/wwwroot/ISB/data/meteor/analyses/marcv_Z1607_135.shotgun/marcv_Z1607_135.shotgun.mouse_upsp_201404.cont.std.fasta&Pep=AGFAGDDAPR+AVFPSIVGRPR+CDIDIRK+CEEETTALVCDNGSGLCK+DLTDYLMK+DLYANNVLSGGTTMYPGIADR+DSYVGDEAQSK+DSYVGDEAQSKR+EITALAPSTMK+GYSFVTTAER+HQGVMVGMGQK+HQGVMVGMGQKDSYVGDEAQSK+HQGVMVGMGQKDSYVGDEAQSKR+IIAPPER+IIAPPERK+IKIIAPPER+KDLYANNVLSGGTTMYPGIADR+LCYVALDFENEMATAASSSSLEK+MQKEITALAPSTMK+SYELPDGQVITIGNER+TTGIVLDSGDGVTHNVPIYEGYALPHAIMR+VAPEEHPTLLTEAPLNPK+YPIEHGIITNWDDMEK	1	62.5	8	55	0.357	Actin, gamma-enteric smooth muscle OS=Mus musculus GN=Actg2 PE=1 SV=1		376	N	0.2	2	M[147]QKEITALAPSTM[147]K	http://wlab-prague.ethz.ch/tpp-bin/peptidexml_html2.pl?PepMass=1579.7950&StdPep=M[147]QKEITALAPSTM[147]K&MassError=0.5&xslt=c:/Inetpub/wwwroot/../tpp-bin/xsltproc.exe --novalid&cgi-bin=/tpp-bin/&ratioType=-1&Ref=2_MQKEITALAPSTMK&Infile=C:/Inetpub/wwwroot/ISB/data/users/marcv/meteor/Lipo/all/interact.pep.xml	0.9358	0.7365	2	7	2	r	N
840c	1	sp|P63268|ACTH_MOUSE	http://wlab-prague.ethz.ch/tpp-bin/comet-fastadb.cgi?Ref=sp|P63268|ACTH_MOUSE&Db=c:/Inetpub/wwwroot/ISB/data/meteor/analyses/marcv_Z1607_135.shotgun/marcv_Z1607_135.shotgun.mouse_upsp_201404.cont.std.fasta&Pep=AGFAGDDAPR+AVFPSIVGRPR+CDIDIRK+CEEETTALVCDNGSGLCK+DLTDYLMK+DLYANNVLSGGTTMYPGIADR+DSYVGDEAQSK+DSYVGDEAQSKR+EITALAPSTMK+GYSFVTTAER+HQGVMVGMGQK+HQGVMVGMGQKDSYVGDEAQSK+HQGVMVGMGQKDSYVGDEAQSKR+IIAPPER+IIAPPERK+IKIIAPPER+KDLYANNVLSGGTTMYPGIADR+LCYVALDFENEMATAASSSSLEK+MQKEITALAPSTMK+SYELPDGQVITIGNER+TTGIVLDSGDGVTHNVPIYEGYALPHAIMR+VAPEEHPTLLTEAPLNPK+YPIEHGIITNWDDMEK	1	62.5	8	55	0.357	Actin, gamma-enteric smooth muscle OS=Mus musculus GN=Actg2 PE=1 SV=1		376	N	0.33	3	YPIEHGIITNWDDM[147]EK	http://wlab-prague.ethz.ch/tpp-bin/peptidexml_html2.pl?PepMass=1975.8986&StdPep=YPIEHGIITNWDDM[147]EK&MassError=0.5&xslt=c:/Inetpub/wwwroot/../tpp-bin/xsltproc.exe --novalid&cgi-bin=/tpp-bin/&ratioType=-1&Ref=3_YPIEHGIITNWDDMEK&Infile=C:/Inetpub/wwwroot/ISB/data/users/marcv/meteor/Lipo/all/interact.pep.xml	0.8897	0.6074	2	7	1		N
840d	1	sp|P68134|ACTS_MOUSE	http://wlab-prague.ethz.ch/tpp-bin/comet-fastadb.cgi?Ref=sp|P68134|ACTS_MOUSE&Db=c:/Inetpub/wwwroot/ISB/data/meteor/analyses/marcv_Z1607_135.shotgun/marcv_Z1607_135.shotgun.mouse_upsp_201404.cont.std.fasta&Pep=AGFAGDDAPR+AVFPSIVGRPR+CDIDIRK+DLTDYLMK+DLYANNVMSGGTTMYPGIADR+DSYVGDEAQSK+DSYVGDEAQSKR+EITALAPSTMK+GYSFVTTAER+HQGVMVGMGQK+HQGVMVGMGQKDSYVGDEAQSK+HQGVMVGMGQKDSYVGDEAQSKR+IIAPPER+IIAPPERK+IKIIAPPER+LCYVALDFENEMATAASSSSLEK+MQKEITALAPSTMK+QEYDEAGPSIVHR+SYELPDGQVITIGNER+TTGIVLDSGDGVTHNVPIYEGYALPHAIMR+VAPEEHPTLLTEAPLNPK+YPIEHGIITNWDDMEK	1	61	5	12	0.289	Actin, alpha skeletal muscle OS=Mus musculus GN=Acta1 PE=1 SV=1		377	N	0.2	2	AGFAGDDAPR	http://wlab-prague.ethz.ch/tpp-bin/peptidexml_html2.pl?PepMass=975.4410&StdPep=&MassError=0.5&xslt=c:/Inetpub/wwwroot/../tpp-bin/xsltproc.exe --novalid&cgi-bin=/tpp-bin/&ratioType=-1&Ref=2_AGFAGDDAPR&Infile=C:/Inetpub/wwwroot/ISB/data/users/marcv/meteor/Lipo/all/interact.pep.xml	0.9998	0.999	2	7	16		N
840d	1	sp|P68134|ACTS_MOUSE	http://wlab-prague.ethz.ch/tpp-bin/comet-fastadb.cgi?Ref=sp|P68134|ACTS_MOUSE&Db=c:/Inetpub/wwwroot/ISB/data/meteor/analyses/marcv_Z1607_135.shotgun/marcv_Z1607_135.shotgun.mouse_upsp_201404.cont.std.fasta&Pep=AGFAGDDAPR+AVFPSIVGRPR+CDIDIRK+DLTDYLMK+DLYANNVMSGGTTMYPGIADR+DSYVGDEAQSK+DSYVGDEAQSKR+EITALAPSTMK+GYSFVTTAER+HQGVMVGMGQK+HQGVMVGMGQKDSYVGDEAQSK+HQGVMVGMGQKDSYVGDEAQSKR+IIAPPER+IIAPPERK+IKIIAPPER+LCYVALDFENEMATAASSSSLEK+MQKEITALAPSTMK+QEYDEAGPSIVHR+SYELPDGQVITIGNER+TTGIVLDSGDGVTHNVPIYEGYALPHAIMR+VAPEEHPTLLTEAPLNPK+YPIEHGIITNWDDMEK	1	61	5	12	0.289	Actin, alpha skeletal muscle OS=Mus musculus GN=Acta1 PE=1 SV=1		377	Y	1	2	DLYANNVMSGGTTMYPGIADR	http://wlab-prague.ethz.ch/tpp-bin/peptidexml_html2.pl?PepMass=2245.0144&StdPep=&MassError=0.5&xslt=c:/Inetpub/wwwroot/../tpp-bin/xsltproc.exe --novalid&cgi-bin=/tpp-bin/&ratioType=-1&Ref=2_DLYANNVMSGGTTMYPGIADR&Infile=C:/Inetpub/wwwroot/ISB/data/users/marcv/meteor/Lipo/all/interact.pep.xml	0.9998	0.999	2	7	7	m	Y
840d	1	sp|P68134|ACTS_MOUSE	http://wlab-prague.ethz.ch/tpp-bin/comet-fastadb.cgi?Ref=sp|P68134|ACTS_MOUSE&Db=c:/Inetpub/wwwroot/ISB/data/meteor/analyses/marcv_Z1607_135.shotgun/marcv_Z1607_135.shotgun.mouse_upsp_201404.cont.std.fasta&Pep=AGFAGDDAPR+AVFPSIVGRPR+CDIDIRK+DLTDYLMK+DLYANNVMSGGTTMYPGIADR+DSYVGDEAQSK+DSYVGDEAQSKR+EITALAPSTMK+GYSFVTTAER+HQGVMVGMGQK+HQGVMVGMGQKDSYVGDEAQSK+HQGVMVGMGQKDSYVGDEAQSKR+IIAPPER+IIAPPERK+IKIIAPPER+LCYVALDFENEMATAASSSSLEK+MQKEITALAPSTMK+QEYDEAGPSIVHR+SYELPDGQVITIGNER+TTGIVLDSGDGVTHNVPIYEGYALPHAIMR+VAPEEHPTLLTEAPLNPK+YPIEHGIITNWDDMEK	1	61	5	12	0.289	Actin, alpha skeletal muscle OS=Mus musculus GN=Acta1 PE=1 SV=1		377	N	0.2	2	DSYVGDEAQSK	http://wlab-prague.ethz.ch/tpp-bin/peptidexml_html2.pl?PepMass=1197.5150&StdPep=&MassError=0.5&xslt=c:/Inetpub/wwwroot/../tpp-bin/xsltproc.exe --novalid&cgi-bin=/tpp-bin/&ratioType=-1&Ref=2_DSYVGDEAQSK&Infile=C:/Inetpub/wwwroot/ISB/data/users/marcv/meteor/Lipo/all/interact.pep.xml	0.9998	0.999	2	7	10		N
840d	1	sp|P68134|ACTS_MOUSE	http://wlab-prague.ethz.ch/tpp-bin/comet-fastadb.cgi?Ref=sp|P68134|ACTS_MOUSE&Db=c:/Inetpub/wwwroot/ISB/data/meteor/analyses/marcv_Z1607_135.shotgun/marcv_Z1607_135.shotgun.mouse_upsp_201404.cont.std.fasta&Pep=AGFAGDDAPR+AVFPSIVGRPR+CDIDIRK+DLTDYLMK+DLYANNVMSGGTTMYPGIADR+DSYVGDEAQSK+DSYVGDEAQSKR+EITALAPSTMK+GYSFVTTAER+HQGVMVGMGQK+HQGVMVGMGQKDSYVGDEAQSK+HQGVMVGMGQKDSYVGDEAQSKR+IIAPPER+IIAPPERK+IKIIAPPER+LCYVALDFENEMATAASSSSLEK+MQKEITALAPSTMK+QEYDEAGPSIVHR+SYELPDGQVITIGNER+TTGIVLDSGDGVTHNVPIYEGYALPHAIMR+VAPEEHPTLLTEAPLNPK+YPIEHGIITNWDDMEK	1	61	5	12	0.289	Actin, alpha skeletal muscle OS=Mus musculus GN=Acta1 PE=1 SV=1		377	N	0.2	2	DSYVGDEAQSKR	http://wlab-prague.ethz.ch/tpp-bin/peptidexml_html2.pl?PepMass=1353.6161&StdPep=&MassError=0.5&xslt=c:/Inetpub/wwwroot/../tpp-bin/xsltproc.exe --novalid&cgi-bin=/tpp-bin/&ratioType=-1&Ref=2_DSYVGDEAQSKR&Infile=C:/Inetpub/wwwroot/ISB/data/users/marcv/meteor/Lipo/all/interact.pep.xml	0.9998	0.999	2	7	13	a	N
840d	1	sp|P68134|ACTS_MOUSE	http://wlab-prague.ethz.ch/tpp-bin/comet-fastadb.cgi?Ref=sp|P68134|ACTS_MOUSE&Db=c:/Inetpub/wwwroot/ISB/data/meteor/analyses/marcv_Z1607_135.shotgun/marcv_Z1607_135.shotgun.mouse_upsp_201404.cont.std.fasta&Pep=AGFAGDDAPR+AVFPSIVGRPR+CDIDIRK+DLTDYLMK+DLYANNVMSGGTTMYPGIADR+DSYVGDEAQSK+DSYVGDEAQSKR+EITALAPSTMK+GYSFVTTAER+HQGVMVGMGQK+HQGVMVGMGQKDSYVGDEAQSK+HQGVMVGMGQKDSYVGDEAQSKR+IIAPPER+IIAPPERK+IKIIAPPER+LCYVALDFENEMATAASSSSLEK+MQKEITALAPSTMK+QEYDEAGPSIVHR+SYELPDGQVITIGNER+TTGIVLDSGDGVTHNVPIYEGYALPHAIMR+VAPEEHPTLLTEAPLNPK+YPIEHGIITNWDDMEK	1	61	5	12	0.289	Actin, alpha skeletal muscle OS=Mus musculus GN=Acta1 PE=1 SV=1		377	N	0.33	2	GYSFVTTAER	http://wlab-prague.ethz.ch/tpp-bin/peptidexml_html2.pl?PepMass=1129.5404&StdPep=&MassError=0.5&xslt=c:/Inetpub/wwwroot/../tpp-bin/xsltproc.exe --novalid&cgi-bin=/tpp-bin/&ratioType=-1&Ref=2_GYSFVTTAER&Infile=C:/Inetpub/wwwroot/ISB/data/users/marcv/meteor/Lipo/all/interact.pep.xml	0.9998	0.999	2	7	2		N
840d	1	sp|P68134|ACTS_MOUSE	http://wlab-prague.ethz.ch/tpp-bin/comet-fastadb.cgi?Ref=sp|P68134|ACTS_MOUSE&Db=c:/Inetpub/wwwroot/ISB/data/meteor/analyses/marcv_Z1607_135.shotgun/marcv_Z1607_135.shotgun.mouse_upsp_201404.cont.std.fasta&Pep=AGFAGDDAPR+AVFPSIVGRPR+CDIDIRK+DLTDYLMK+DLYANNVMSGGTTMYPGIADR+DSYVGDEAQSK+DSYVGDEAQSKR+EITALAPSTMK+GYSFVTTAER+HQGVMVGMGQK+HQGVMVGMGQKDSYVGDEAQSK+HQGVMVGMGQKDSYVGDEAQSKR+IIAPPER+IIAPPERK+IKIIAPPER+LCYVALDFENEMATAASSSSLEK+MQKEITALAPSTMK+QEYDEAGPSIVHR+SYELPDGQVITIGNER+TTGIVLDSGDGVTHNVPIYEGYALPHAIMR+VAPEEHPTLLTEAPLNPK+YPIEHGIITNWDDMEK	1	61	5	12	0.289	Actin, alpha skeletal muscle OS=Mus musculus GN=Acta1 PE=1 SV=1		377	N	0.2	2	HQGVMVGMGQK	http://wlab-prague.ethz.ch/tpp-bin/peptidexml_html2.pl?PepMass=1170.5638&StdPep=&MassError=0.5&xslt=c:/Inetpub/wwwroot/../tpp-bin/xsltproc.exe --novalid&cgi-bin=/tpp-bin/&ratioType=-1&Ref=2_HQGVMVGMGQK&Infile=C:/Inetpub/wwwroot/ISB/data/users/marcv/meteor/Lipo/all/interact.pep.xml	0.9998	0.999	2	7	11		N
840d	1	sp|P68134|ACTS_MOUSE	http://wlab-prague.ethz.ch/tpp-bin/comet-fastadb.cgi?Ref=sp|P68134|ACTS_MOUSE&Db=c:/Inetpub/wwwroot/ISB/data/meteor/analyses/marcv_Z1607_135.shotgun/marcv_Z1607_135.shotgun.mouse_upsp_201404.cont.std.fasta&Pep=AGFAGDDAPR+AVFPSIVGRPR+CDIDIRK+DLTDYLMK+DLYANNVMSGGTTMYPGIADR+DSYVGDEAQSK+DSYVGDEAQSKR+EITALAPSTMK+GYSFVTTAER+HQGVMVGMGQK+HQGVMVGMGQKDSYVGDEAQSK+HQGVMVGMGQKDSYVGDEAQSKR+IIAPPER+IIAPPERK+IKIIAPPER+LCYVALDFENEMATAASSSSLEK+MQKEITALAPSTMK+QEYDEAGPSIVHR+SYELPDGQVITIGNER+TTGIVLDSGDGVTHNVPIYEGYALPHAIMR+VAPEEHPTLLTEAPLNPK+YPIEHGIITNWDDMEK	1	61	5	12	0.289	Actin, alpha skeletal muscle OS=Mus musculus GN=Acta1 PE=1 SV=1		377	N	0.2	2	HQGVMVGM[147]GQK	http://wlab-prague.ethz.ch/tpp-bin/peptidexml_html2.pl?PepMass=1186.5587&StdPep=HQGVMVGM[147]GQK&MassError=0.5&xslt=c:/Inetpub/wwwroot/../tpp-bin/xsltproc.exe --novalid&cgi-bin=/tpp-bin/&ratioType=-1&Ref=2_HQGVMVGMGQK&Infile=C:/Inetpub/wwwroot/ISB/data/users/marcv/meteor/Lipo/all/interact.pep.xml	0.9998	0.999	2	7	8	b	N
840d	1	sp|P68134|ACTS_MOUSE	http://wlab-prague.ethz.ch/tpp-bin/comet-fastadb.cgi?Ref=sp|P68134|ACTS_MOUSE&Db=c:/Inetpub/wwwroot/ISB/data/meteor/analyses/marcv_Z1607_135.shotgun/marcv_Z1607_135.shotgun.mouse_upsp_201404.cont.std.fasta&Pep=AGFAGDDAPR+AVFPSIVGRPR+CDIDIRK+DLTDYLMK+DLYANNVMSGGTTMYPGIADR+DSYVGDEAQSK+DSYVGDEAQSKR+EITALAPSTMK+GYSFVTTAER+HQGVMVGMGQK+HQGVMVGMGQKDSYVGDEAQSK+HQGVMVGMGQKDSYVGDEAQSKR+IIAPPER+IIAPPERK+IKIIAPPER+LCYVALDFENEMATAASSSSLEK+MQKEITALAPSTMK+QEYDEAGPSIVHR+SYELPDGQVITIGNER+TTGIVLDSGDGVTHNVPIYEGYALPHAIMR+VAPEEHPTLLTEAPLNPK+YPIEHGIITNWDDMEK	1	61	5	12	0.289	Actin, alpha skeletal muscle OS=Mus musculus GN=Acta1 PE=1 SV=1		377	N	0.2	2	HQGVM[147]VGM[147]GQK	http://wlab-prague.ethz.ch/tpp-bin/peptidexml_html2.pl?PepMass=1202.5536&StdPep=HQGVM[147]VGM[147]GQK&MassError=0.5&xslt=c:/Inetpub/wwwroot/../tpp-bin/xsltproc.exe --novalid&cgi-bin=/tpp-bin/&ratioType=-1&Ref=2_HQGVMVGMGQK&Infile=C:/Inetpub/wwwroot/ISB/data/users/marcv/meteor/Lipo/all/interact.pep.xml	0.9998	0.999	2	7	7	c	N
840d	1	sp|P68134|ACTS_MOUSE	http://wlab-prague.ethz.ch/tpp-bin/comet-fastadb.cgi?Ref=sp|P68134|ACTS_MOUSE&Db=c:/Inetpub/wwwroot/ISB/data/meteor/analyses/marcv_Z1607_135.shotgun/marcv_Z1607_135.shotgun.mouse_upsp_201404.cont.std.fasta&Pep=AGFAGDDAPR+AVFPSIVGRPR+CDIDIRK+DLTDYLMK+DLYANNVMSGGTTMYPGIADR+DSYVGDEAQSK+DSYVGDEAQSKR+EITALAPSTMK+GYSFVTTAER+HQGVMVGMGQK+HQGVMVGMGQKDSYVGDEAQSK+HQGVMVGMGQKDSYVGDEAQSKR+IIAPPER+IIAPPERK+IKIIAPPER+LCYVALDFENEMATAASSSSLEK+MQKEITALAPSTMK+QEYDEAGPSIVHR+SYELPDGQVITIGNER+TTGIVLDSGDGVTHNVPIYEGYALPHAIMR+VAPEEHPTLLTEAPLNPK+YPIEHGIITNWDDMEK	1	61	5	12	0.289	Actin, alpha skeletal muscle OS=Mus musculus GN=Acta1 PE=1 SV=1		377	N	0.33	2	LCYVALDFENEMATAASSSSLEK	http://wlab-prague.ethz.ch/tpp-bin/peptidexml_html2.pl?PepMass=2535.1509&StdPep=LCYVALDFENEMATAASSSSLEK&MassError=0.5&xslt=c:/Inetpub/wwwroot/../tpp-bin/xsltproc.exe --novalid&cgi-bin=/tpp-bin/&ratioType=-1&Ref=2_LCYVALDFENEMATAASSSSLEK&Infile=C:/Inetpub/wwwroot/ISB/data/users/marcv/meteor/Lipo/all/interact.pep.xml	0.9998	0.999	2	7	6	d	N
840d	1	sp|P68134|ACTS_MOUSE	http://wlab-prague.ethz.ch/tpp-bin/comet-fastadb.cgi?Ref=sp|P68134|ACTS_MOUSE&Db=c:/Inetpub/wwwroot/ISB/data/meteor/analyses/marcv_Z1607_135.shotgun/marcv_Z1607_135.shotgun.mouse_upsp_201404.cont.std.fasta&Pep=AGFAGDDAPR+AVFPSIVGRPR+CDIDIRK+DLTDYLMK+DLYANNVMSGGTTMYPGIADR+DSYVGDEAQSK+DSYVGDEAQSKR+EITALAPSTMK+GYSFVTTAER+HQGVMVGMGQK+HQGVMVGMGQKDSYVGDEAQSK+HQGVMVGMGQKDSYVGDEAQSKR+IIAPPER+IIAPPERK+IKIIAPPER+LCYVALDFENEMATAASSSSLEK+MQKEITALAPSTMK+QEYDEAGPSIVHR+SYELPDGQVITIGNER+TTGIVLDSGDGVTHNVPIYEGYALPHAIMR+VAPEEHPTLLTEAPLNPK+YPIEHGIITNWDDMEK	1	61	5	12	0.289	Actin, alpha skeletal muscle OS=Mus musculus GN=Acta1 PE=1 SV=1		377	N	0.33	2	LCYVALDFENEM[147]ATAASSSSLEK	http://wlab-prague.ethz.ch/tpp-bin/peptidexml_html2.pl?PepMass=2551.1458&StdPep=LCYVALDFENEM[147]ATAASSSSLEK&MassError=0.5&xslt=c:/Inetpub/wwwroot/../tpp-bin/xsltproc.exe --novalid&cgi-bin=/tpp-bin/&ratioType=-1&Ref=2_LCYVALDFENEMATAASSSSLEK&Infile=C:/Inetpub/wwwroot/ISB/data/users/marcv/meteor/Lipo/all/interact.pep.xml	0.9998	0.999	2	7	4		N
840d	1	sp|P68134|ACTS_MOUSE	http://wlab-prague.ethz.ch/tpp-bin/comet-fastadb.cgi?Ref=sp|P68134|ACTS_MOUSE&Db=c:/Inetpub/wwwroot/ISB/data/meteor/analyses/marcv_Z1607_135.shotgun/marcv_Z1607_135.shotgun.mouse_upsp_201404.cont.std.fasta&Pep=AGFAGDDAPR+AVFPSIVGRPR+CDIDIRK+DLTDYLMK+DLYANNVMSGGTTMYPGIADR+DSYVGDEAQSK+DSYVGDEAQSKR+EITALAPSTMK+GYSFVTTAER+HQGVMVGMGQK+HQGVMVGMGQKDSYVGDEAQSK+HQGVMVGMGQKDSYVGDEAQSKR+IIAPPER+IIAPPERK+IKIIAPPER+LCYVALDFENEMATAASSSSLEK+MQKEITALAPSTMK+QEYDEAGPSIVHR+SYELPDGQVITIGNER+TTGIVLDSGDGVTHNVPIYEGYALPHAIMR+VAPEEHPTLLTEAPLNPK+YPIEHGIITNWDDMEK	1	61	5	12	0.289	Actin, alpha skeletal muscle OS=Mus musculus GN=Acta1 PE=1 SV=1		377	N	0.2	2	MQKEITALAPSTMK	http://wlab-prague.ethz.ch/tpp-bin/peptidexml_html2.pl?PepMass=1547.8051&StdPep=&MassError=0.5&xslt=c:/Inetpub/wwwroot/../tpp-bin/xsltproc.exe --novalid&cgi-bin=/tpp-bin/&ratioType=-1&Ref=2_MQKEITALAPSTMK&Infile=C:/Inetpub/wwwroot/ISB/data/users/marcv/meteor/Lipo/all/interact.pep.xml	0.9998	0.999	2	7	6	e	N
840d	1	sp|P68134|ACTS_MOUSE	http://wlab-prague.ethz.ch/tpp-bin/comet-fastadb.cgi?Ref=sp|P68134|ACTS_MOUSE&Db=c:/Inetpub/wwwroot/ISB/data/meteor/analyses/marcv_Z1607_135.shotgun/marcv_Z1607_135.shotgun.mouse_upsp_201404.cont.std.fasta&Pep=AGFAGDDAPR+AVFPSIVGRPR+CDIDIRK+DLTDYLMK+DLYANNVMSGGTTMYPGIADR+DSYVGDEAQSK+DSYVGDEAQSKR+EITALAPSTMK+GYSFVTTAER+HQGVMVGMGQK+HQGVMVGMGQKDSYVGDEAQSK+HQGVMVGMGQKDSYVGDEAQSKR+IIAPPER+IIAPPERK+IKIIAPPER+LCYVALDFENEMATAASSSSLEK+MQKEITALAPSTMK+QEYDEAGPSIVHR+SYELPDGQVITIGNER+TTGIVLDSGDGVTHNVPIYEGYALPHAIMR+VAPEEHPTLLTEAPLNPK+YPIEHGIITNWDDMEK	1	61	5	12	0.289	Actin, alpha skeletal muscle OS=Mus musculus GN=Acta1 PE=1 SV=1		377	N	0.2	2	MQKEITALAPSTM[147]K	http://wlab-prague.ethz.ch/tpp-bin/peptidexml_html2.pl?PepMass=1563.8001&StdPep=MQKEITALAPSTM[147]K&MassError=0.5&xslt=c:/Inetpub/wwwroot/../tpp-bin/xsltproc.exe --novalid&cgi-bin=/tpp-bin/&ratioType=-1&Ref=2_MQKEITALAPSTMK&Infile=C:/Inetpub/wwwroot/ISB/data/users/marcv/meteor/Lipo/all/interact.pep.xml	0.9998	0.999	2	7	6	f	N
840d	1	sp|P68134|ACTS_MOUSE	http://wlab-prague.ethz.ch/tpp-bin/comet-fastadb.cgi?Ref=sp|P68134|ACTS_MOUSE&Db=c:/Inetpub/wwwroot/ISB/data/meteor/analyses/marcv_Z1607_135.shotgun/marcv_Z1607_135.shotgun.mouse_upsp_201404.cont.std.fasta&Pep=AGFAGDDAPR+AVFPSIVGRPR+CDIDIRK+DLTDYLMK+DLYANNVMSGGTTMYPGIADR+DSYVGDEAQSK+DSYVGDEAQSKR+EITALAPSTMK+GYSFVTTAER+HQGVMVGMGQK+HQGVMVGMGQKDSYVGDEAQSK+HQGVMVGMGQKDSYVGDEAQSKR+IIAPPER+IIAPPERK+IKIIAPPER+LCYVALDFENEMATAASSSSLEK+MQKEITALAPSTMK+QEYDEAGPSIVHR+SYELPDGQVITIGNER+TTGIVLDSGDGVTHNVPIYEGYALPHAIMR+VAPEEHPTLLTEAPLNPK+YPIEHGIITNWDDMEK	1	61	5	12	0.289	Actin, alpha skeletal muscle OS=Mus musculus GN=Acta1 PE=1 SV=1		377	N	0.2	2	M[147]QKEITALAPSTMK	http://wlab-prague.ethz.ch/tpp-bin/peptidexml_html2.pl?PepMass=1563.8001&StdPep=M[147]QKEITALAPSTMK&MassError=0.5&xslt=c:/Inetpub/wwwroot/../tpp-bin/xsltproc.exe --novalid&cgi-bin=/tpp-bin/&ratioType=-1&Ref=2_MQKEITALAPSTMK&Infile=C:/Inetpub/wwwroot/ISB/data/users/marcv/meteor/Lipo/all/interact.pep.xml	0.9998	0.999	2	7	5	g	N
840d	1	sp|P68134|ACTS_MOUSE	http://wlab-prague.ethz.ch/tpp-bin/comet-fastadb.cgi?Ref=sp|P68134|ACTS_MOUSE&Db=c:/Inetpub/wwwroot/ISB/data/meteor/analyses/marcv_Z1607_135.shotgun/marcv_Z1607_135.shotgun.mouse_upsp_201404.cont.std.fasta&Pep=AGFAGDDAPR+AVFPSIVGRPR+CDIDIRK+DLTDYLMK+DLYANNVMSGGTTMYPGIADR+DSYVGDEAQSK+DSYVGDEAQSKR+EITALAPSTMK+GYSFVTTAER+HQGVMVGMGQK+HQGVMVGMGQKDSYVGDEAQSK+HQGVMVGMGQKDSYVGDEAQSKR+IIAPPER+IIAPPERK+IKIIAPPER+LCYVALDFENEMATAASSSSLEK+MQKEITALAPSTMK+QEYDEAGPSIVHR+SYELPDGQVITIGNER+TTGIVLDSGDGVTHNVPIYEGYALPHAIMR+VAPEEHPTLLTEAPLNPK+YPIEHGIITNWDDMEK	1	61	5	12	0.289	Actin, alpha skeletal muscle OS=Mus musculus GN=Acta1 PE=1 SV=1		377	N	0.2	2	SYELPDGQVITIGNER	http://wlab-prague.ethz.ch/tpp-bin/peptidexml_html2.pl?PepMass=1789.8846&StdPep=&MassError=0.5&xslt=c:/Inetpub/wwwroot/../tpp-bin/xsltproc.exe --novalid&cgi-bin=/tpp-bin/&ratioType=-1&Ref=2_SYELPDGQVITIGNER&Infile=C:/Inetpub/wwwroot/ISB/data/users/marcv/meteor/Lipo/all/interact.pep.xml	0.9998	0.999	2	7	33	h	N
840d	1	sp|P68134|ACTS_MOUSE	http://wlab-prague.ethz.ch/tpp-bin/comet-fastadb.cgi?Ref=sp|P68134|ACTS_MOUSE&Db=c:/Inetpub/wwwroot/ISB/data/meteor/analyses/marcv_Z1607_135.shotgun/marcv_Z1607_135.shotgun.mouse_upsp_201404.cont.std.fasta&Pep=AGFAGDDAPR+AVFPSIVGRPR+CDIDIRK+DLTDYLMK+DLYANNVMSGGTTMYPGIADR+DSYVGDEAQSK+DSYVGDEAQSKR+EITALAPSTMK+GYSFVTTAER+HQGVMVGMGQK+HQGVMVGMGQKDSYVGDEAQSK+HQGVMVGMGQKDSYVGDEAQSKR+IIAPPER+IIAPPERK+IKIIAPPER+LCYVALDFENEMATAASSSSLEK+MQKEITALAPSTMK+QEYDEAGPSIVHR+SYELPDGQVITIGNER+TTGIVLDSGDGVTHNVPIYEGYALPHAIMR+VAPEEHPTLLTEAPLNPK+YPIEHGIITNWDDMEK	1	61	5	12	0.289	Actin, alpha skeletal muscle OS=Mus musculus GN=Acta1 PE=1 SV=1		377	N	0.33	2	VAPEEHPTLLTEAPLNPK	http://wlab-prague.ethz.ch/tpp-bin/peptidexml_html2.pl?PepMass=1955.0364&StdPep=&MassError=0.5&xslt=c:/Inetpub/wwwroot/../tpp-bin/xsltproc.exe --novalid&cgi-bin=/tpp-bin/&ratioType=-1&Ref=2_VAPEEHPTLLTEAPLNPK&Infile=C:/Inetpub/wwwroot/ISB/data/users/marcv/meteor/Lipo/all/interact.pep.xml	0.9998	0.999	2	7	7	i	N
840d	1	sp|P68134|ACTS_MOUSE	http://wlab-prague.ethz.ch/tpp-bin/comet-fastadb.cgi?Ref=sp|P68134|ACTS_MOUSE&Db=c:/Inetpub/wwwroot/ISB/data/meteor/analyses/marcv_Z1607_135.shotgun/marcv_Z1607_135.shotgun.mouse_upsp_201404.cont.std.fasta&Pep=AGFAGDDAPR+AVFPSIVGRPR+CDIDIRK+DLTDYLMK+DLYANNVMSGGTTMYPGIADR+DSYVGDEAQSK+DSYVGDEAQSKR+EITALAPSTMK+GYSFVTTAER+HQGVMVGMGQK+HQGVMVGMGQKDSYVGDEAQSK+HQGVMVGMGQKDSYVGDEAQSKR+IIAPPER+IIAPPERK+IKIIAPPER+LCYVALDFENEMATAASSSSLEK+MQKEITALAPSTMK+QEYDEAGPSIVHR+SYELPDGQVITIGNER+TTGIVLDSGDGVTHNVPIYEGYALPHAIMR+VAPEEHPTLLTEAPLNPK+YPIEHGIITNWDDMEK	1	61	5	12	0.289	Actin, alpha skeletal muscle OS=Mus musculus GN=Acta1 PE=1 SV=1		377	N	0.33	2	YPIEHGIITNWDDMEK	http://wlab-prague.ethz.ch/tpp-bin/peptidexml_html2.pl?PepMass=1959.9037&StdPep=&MassError=0.5&xslt=c:/Inetpub/wwwroot/../tpp-bin/xsltproc.exe --novalid&cgi-bin=/tpp-bin/&ratioType=-1&Ref=2_YPIEHGIITNWDDMEK&Infile=C:/Inetpub/wwwroot/ISB/data/users/marcv/meteor/Lipo/all/interact.pep.xml	0.9998	0.9988	2	7	4	n	N
840d	1	sp|P68134|ACTS_MOUSE	http://wlab-prague.ethz.ch/tpp-bin/comet-fastadb.cgi?Ref=sp|P68134|ACTS_MOUSE&Db=c:/Inetpub/wwwroot/ISB/data/meteor/analyses/marcv_Z1607_135.shotgun/marcv_Z1607_135.shotgun.mouse_upsp_201404.cont.std.fasta&Pep=AGFAGDDAPR+AVFPSIVGRPR+CDIDIRK+DLTDYLMK+DLYANNVMSGGTTMYPGIADR+DSYVGDEAQSK+DSYVGDEAQSKR+EITALAPSTMK+GYSFVTTAER+HQGVMVGMGQK+HQGVMVGMGQKDSYVGDEAQSK+HQGVMVGMGQKDSYVGDEAQSKR+IIAPPER+IIAPPERK+IKIIAPPER+LCYVALDFENEMATAASSSSLEK+MQKEITALAPSTMK+QEYDEAGPSIVHR+SYELPDGQVITIGNER+TTGIVLDSGDGVTHNVPIYEGYALPHAIMR+VAPEEHPTLLTEAPLNPK+YPIEHGIITNWDDMEK	1	61	5	12	0.289	Actin, alpha skeletal muscle OS=Mus musculus GN=Acta1 PE=1 SV=1		377	N	0.2	3	AVFPSIVGRPR	http://wlab-prague.ethz.ch/tpp-bin/peptidexml_html2.pl?PepMass=1197.6982&StdPep=&MassError=0.5&xslt=c:/Inetpub/wwwroot/../tpp-bin/xsltproc.exe --novalid&cgi-bin=/tpp-bin/&ratioType=-1&Ref=3_AVFPSIVGRPR&Infile=C:/Inetpub/wwwroot/ISB/data/users/marcv/meteor/Lipo/all/interact.pep.xml	0.9998	0.9988	2	7	12	k	N
840d	1	sp|P68134|ACTS_MOUSE	http://wlab-prague.ethz.ch/tpp-bin/comet-fastadb.cgi?Ref=sp|P68134|ACTS_MOUSE&Db=c:/Inetpub/wwwroot/ISB/data/meteor/analyses/marcv_Z1607_135.shotgun/marcv_Z1607_135.shotgun.mouse_upsp_201404.cont.std.fasta&Pep=AGFAGDDAPR+AVFPSIVGRPR+CDIDIRK+DLTDYLMK+DLYANNVMSGGTTMYPGIADR+DSYVGDEAQSK+DSYVGDEAQSKR+EITALAPSTMK+GYSFVTTAER+HQGVMVGMGQK+HQGVMVGMGQKDSYVGDEAQSK+HQGVMVGMGQKDSYVGDEAQSKR+IIAPPER+IIAPPERK+IKIIAPPER+LCYVALDFENEMATAASSSSLEK+MQKEITALAPSTMK+QEYDEAGPSIVHR+SYELPDGQVITIGNER+TTGIVLDSGDGVTHNVPIYEGYALPHAIMR+VAPEEHPTLLTEAPLNPK+YPIEHGIITNWDDMEK	1	61	5	12	0.289	Actin, alpha skeletal muscle OS=Mus musculus GN=Acta1 PE=1 SV=1		377	N	0.2	3	DSYVGDEAQSKR	http://wlab-prague.ethz.ch/tpp-bin/peptidexml_html2.pl?PepMass=1353.6161&StdPep=&MassError=0.5&xslt=c:/Inetpub/wwwroot/../tpp-bin/xsltproc.exe --novalid&cgi-bin=/tpp-bin/&ratioType=-1&Ref=3_DSYVGDEAQSKR&Infile=C:/Inetpub/wwwroot/ISB/data/users/marcv/meteor/Lipo/all/interact.pep.xml	0.9998	0.999	2	7	1	a	N
840d	1	sp|P68134|ACTS_MOUSE	http://wlab-prague.ethz.ch/tpp-bin/comet-fastadb.cgi?Ref=sp|P68134|ACTS_MOUSE&Db=c:/Inetpub/wwwroot/ISB/data/meteor/analyses/marcv_Z1607_135.shotgun/marcv_Z1607_135.shotgun.mouse_upsp_201404.cont.std.fasta&Pep=AGFAGDDAPR+AVFPSIVGRPR+CDIDIRK+DLTDYLMK+DLYANNVMSGGTTMYPGIADR+DSYVGDEAQSK+DSYVGDEAQSKR+EITALAPSTMK+GYSFVTTAER+HQGVMVGMGQK+HQGVMVGMGQKDSYVGDEAQSK+HQGVMVGMGQKDSYVGDEAQSKR+IIAPPER+IIAPPERK+IKIIAPPER+LCYVALDFENEMATAASSSSLEK+MQKEITALAPSTMK+QEYDEAGPSIVHR+SYELPDGQVITIGNER+TTGIVLDSGDGVTHNVPIYEGYALPHAIMR+VAPEEHPTLLTEAPLNPK+YPIEHGIITNWDDMEK	1	61	5	12	0.289	Actin, alpha skeletal muscle OS=Mus musculus GN=Acta1 PE=1 SV=1		377	N	0.2	3	HQGVMVGM[147]GQK	http://wlab-prague.ethz.ch/tpp-bin/peptidexml_html2.pl?PepMass=1186.5587&StdPep=HQGVMVGM[147]GQK&MassError=0.5&xslt=c:/Inetpub/wwwroot/../tpp-bin/xsltproc.exe --novalid&cgi-bin=/tpp-bin/&ratioType=-1&Ref=3_HQGVMVGMGQK&Infile=C:/Inetpub/wwwroot/ISB/data/users/marcv/meteor/Lipo/all/interact.pep.xml	0.9998	0.9989	2	7	3	b	N
840d	1	sp|P68134|ACTS_MOUSE	http://wlab-prague.ethz.ch/tpp-bin/comet-fastadb.cgi?Ref=sp|P68134|ACTS_MOUSE&Db=c:/Inetpub/wwwroot/ISB/data/meteor/analyses/marcv_Z1607_135.shotgun/marcv_Z1607_135.shotgun.mouse_upsp_201404.cont.std.fasta&Pep=AGFAGDDAPR+AVFPSIVGRPR+CDIDIRK+DLTDYLMK+DLYANNVMSGGTTMYPGIADR+DSYVGDEAQSK+DSYVGDEAQSKR+EITALAPSTMK+GYSFVTTAER+HQGVMVGMGQK+HQGVMVGMGQKDSYVGDEAQSK+HQGVMVGMGQKDSYVGDEAQSKR+IIAPPER+IIAPPERK+IKIIAPPER+LCYVALDFENEMATAASSSSLEK+MQKEITALAPSTMK+QEYDEAGPSIVHR+SYELPDGQVITIGNER+TTGIVLDSGDGVTHNVPIYEGYALPHAIMR+VAPEEHPTLLTEAPLNPK+YPIEHGIITNWDDMEK	1	61	5	12	0.289	Actin, alpha skeletal muscle OS=Mus musculus GN=Acta1 PE=1 SV=1		377	N	0.2	3	HQGVM[147]VGMGQK	http://wlab-prague.ethz.ch/tpp-bin/peptidexml_html2.pl?PepMass=1186.5587&StdPep=HQGVM[147]VGMGQK&MassError=0.5&xslt=c:/Inetpub/wwwroot/../tpp-bin/xsltproc.exe --novalid&cgi-bin=/tpp-bin/&ratioType=-1&Ref=3_HQGVMVGMGQK&Infile=C:/Inetpub/wwwroot/ISB/data/users/marcv/meteor/Lipo/all/interact.pep.xml	0.9998	0.999	2	7	4	l	N
840d	1	sp|P68134|ACTS_MOUSE	http://wlab-prague.ethz.ch/tpp-bin/comet-fastadb.cgi?Ref=sp|P68134|ACTS_MOUSE&Db=c:/Inetpub/wwwroot/ISB/data/meteor/analyses/marcv_Z1607_135.shotgun/marcv_Z1607_135.shotgun.mouse_upsp_201404.cont.std.fasta&Pep=AGFAGDDAPR+AVFPSIVGRPR+CDIDIRK+DLTDYLMK+DLYANNVMSGGTTMYPGIADR+DSYVGDEAQSK+DSYVGDEAQSKR+EITALAPSTMK+GYSFVTTAER+HQGVMVGMGQK+HQGVMVGMGQKDSYVGDEAQSK+HQGVMVGMGQKDSYVGDEAQSKR+IIAPPER+IIAPPERK+IKIIAPPER+LCYVALDFENEMATAASSSSLEK+MQKEITALAPSTMK+QEYDEAGPSIVHR+SYELPDGQVITIGNER+TTGIVLDSGDGVTHNVPIYEGYALPHAIMR+VAPEEHPTLLTEAPLNPK+YPIEHGIITNWDDMEK	1	61	5	12	0.289	Actin, alpha skeletal muscle OS=Mus musculus GN=Acta1 PE=1 SV=1		377	N	0.2	3	HQGVM[147]VGM[147]GQK	http://wlab-prague.ethz.ch/tpp-bin/peptidexml_html2.pl?PepMass=1202.5536&StdPep=HQGVM[147]VGM[147]GQK&MassError=0.5&xslt=c:/Inetpub/wwwroot/../tpp-bin/xsltproc.exe --novalid&cgi-bin=/tpp-bin/&ratioType=-1&Ref=3_HQGVMVGMGQK&Infile=C:/Inetpub/wwwroot/ISB/data/users/marcv/meteor/Lipo/all/interact.pep.xml	0.9998	0.999	2	7	4	c	N
840d	1	sp|P68134|ACTS_MOUSE	http://wlab-prague.ethz.ch/tpp-bin/comet-fastadb.cgi?Ref=sp|P68134|ACTS_MOUSE&Db=c:/Inetpub/wwwroot/ISB/data/meteor/analyses/marcv_Z1607_135.shotgun/marcv_Z1607_135.shotgun.mouse_upsp_201404.cont.std.fasta&Pep=AGFAGDDAPR+AVFPSIVGRPR+CDIDIRK+DLTDYLMK+DLYANNVMSGGTTMYPGIADR+DSYVGDEAQSK+DSYVGDEAQSKR+EITALAPSTMK+GYSFVTTAER+HQGVMVGMGQK+HQGVMVGMGQKDSYVGDEAQSK+HQGVMVGMGQKDSYVGDEAQSKR+IIAPPER+IIAPPERK+IKIIAPPER+LCYVALDFENEMATAASSSSLEK+MQKEITALAPSTMK+QEYDEAGPSIVHR+SYELPDGQVITIGNER+TTGIVLDSGDGVTHNVPIYEGYALPHAIMR+VAPEEHPTLLTEAPLNPK+YPIEHGIITNWDDMEK	1	61	5	12	0.289	Actin, alpha skeletal muscle OS=Mus musculus GN=Acta1 PE=1 SV=1		377	N	0.2	3	HQGVM[147]VGM[147]GQKDSYVGDEAQSK	http://wlab-prague.ethz.ch/tpp-bin/peptidexml_html2.pl?PepMass=2382.0580&StdPep=HQGVM[147]VGM[147]GQKDSYVGDEAQSK&MassError=0.5&xslt=c:/Inetpub/wwwroot/../tpp-bin/xsltproc.exe --novalid&cgi-bin=/tpp-bin/&ratioType=-1&Ref=3_HQGVMVGMGQKDSYVGDEAQSK&Infile=C:/Inetpub/wwwroot/ISB/data/users/marcv/meteor/Lipo/all/interact.pep.xml	0.9998	0.999	2	7	3	j	N
840d	1	sp|P68134|ACTS_MOUSE	http://wlab-prague.ethz.ch/tpp-bin/comet-fastadb.cgi?Ref=sp|P68134|ACTS_MOUSE&Db=c:/Inetpub/wwwroot/ISB/data/meteor/analyses/marcv_Z1607_135.shotgun/marcv_Z1607_135.shotgun.mouse_upsp_201404.cont.std.fasta&Pep=AGFAGDDAPR+AVFPSIVGRPR+CDIDIRK+DLTDYLMK+DLYANNVMSGGTTMYPGIADR+DSYVGDEAQSK+DSYVGDEAQSKR+EITALAPSTMK+GYSFVTTAER+HQGVMVGMGQK+HQGVMVGMGQKDSYVGDEAQSK+HQGVMVGMGQKDSYVGDEAQSKR+IIAPPER+IIAPPERK+IKIIAPPER+LCYVALDFENEMATAASSSSLEK+MQKEITALAPSTMK+QEYDEAGPSIVHR+SYELPDGQVITIGNER+TTGIVLDSGDGVTHNVPIYEGYALPHAIMR+VAPEEHPTLLTEAPLNPK+YPIEHGIITNWDDMEK	1	61	5	12	0.289	Actin, alpha skeletal muscle OS=Mus musculus GN=Acta1 PE=1 SV=1		377	N	0.33	3	LCYVALDFENEMATAASSSSLEK	http://wlab-prague.ethz.ch/tpp-bin/peptidexml_html2.pl?PepMass=2535.1509&StdPep=LCYVALDFENEMATAASSSSLEK&MassError=0.5&xslt=c:/Inetpub/wwwroot/../tpp-bin/xsltproc.exe --novalid&cgi-bin=/tpp-bin/&ratioType=-1&Ref=3_LCYVALDFENEMATAASSSSLEK&Infile=C:/Inetpub/wwwroot/ISB/data/users/marcv/meteor/Lipo/all/interact.pep.xml	0.9998	0.999	2	7	3	d	N
840d	1	sp|P68134|ACTS_MOUSE	http://wlab-prague.ethz.ch/tpp-bin/comet-fastadb.cgi?Ref=sp|P68134|ACTS_MOUSE&Db=c:/Inetpub/wwwroot/ISB/data/meteor/analyses/marcv_Z1607_135.shotgun/marcv_Z1607_135.shotgun.mouse_upsp_201404.cont.std.fasta&Pep=AGFAGDDAPR+AVFPSIVGRPR+CDIDIRK+DLTDYLMK+DLYANNVMSGGTTMYPGIADR+DSYVGDEAQSK+DSYVGDEAQSKR+EITALAPSTMK+GYSFVTTAER+HQGVMVGMGQK+HQGVMVGMGQKDSYVGDEAQSK+HQGVMVGMGQKDSYVGDEAQSKR+IIAPPER+IIAPPERK+IKIIAPPER+LCYVALDFENEMATAASSSSLEK+MQKEITALAPSTMK+QEYDEAGPSIVHR+SYELPDGQVITIGNER+TTGIVLDSGDGVTHNVPIYEGYALPHAIMR+VAPEEHPTLLTEAPLNPK+YPIEHGIITNWDDMEK	1	61	5	12	0.289	Actin, alpha skeletal muscle OS=Mus musculus GN=Acta1 PE=1 SV=1		377	N	0.2	3	MQKEITALAPSTMK	http://wlab-prague.ethz.ch/tpp-bin/peptidexml_html2.pl?PepMass=1547.8051&StdPep=&MassError=0.5&xslt=c:/Inetpub/wwwroot/../tpp-bin/xsltproc.exe --novalid&cgi-bin=/tpp-bin/&ratioType=-1&Ref=3_MQKEITALAPSTMK&Infile=C:/Inetpub/wwwroot/ISB/data/users/marcv/meteor/Lipo/all/interact.pep.xml	0.9998	0.999	2	7	8	e	N
840d	1	sp|P68134|ACTS_MOUSE	http://wlab-prague.ethz.ch/tpp-bin/comet-fastadb.cgi?Ref=sp|P68134|ACTS_MOUSE&Db=c:/Inetpub/wwwroot/ISB/data/meteor/analyses/marcv_Z1607_135.shotgun/marcv_Z1607_135.shotgun.mouse_upsp_201404.cont.std.fasta&Pep=AGFAGDDAPR+AVFPSIVGRPR+CDIDIRK+DLTDYLMK+DLYANNVMSGGTTMYPGIADR+DSYVGDEAQSK+DSYVGDEAQSKR+EITALAPSTMK+GYSFVTTAER+HQGVMVGMGQK+HQGVMVGMGQKDSYVGDEAQSK+HQGVMVGMGQKDSYVGDEAQSKR+IIAPPER+IIAPPERK+IKIIAPPER+LCYVALDFENEMATAASSSSLEK+MQKEITALAPSTMK+QEYDEAGPSIVHR+SYELPDGQVITIGNER+TTGIVLDSGDGVTHNVPIYEGYALPHAIMR+VAPEEHPTLLTEAPLNPK+YPIEHGIITNWDDMEK	1	61	5	12	0.289	Actin, alpha skeletal muscle OS=Mus musculus GN=Acta1 PE=1 SV=1		377	N	0.2	3	MQKEITALAPSTM[147]K	http://wlab-prague.ethz.ch/tpp-bin/peptidexml_html2.pl?PepMass=1563.8001&StdPep=MQKEITALAPSTM[147]K&MassError=0.5&xslt=c:/Inetpub/wwwroot/../tpp-bin/xsltproc.exe --novalid&cgi-bin=/tpp-bin/&ratioType=-1&Ref=3_MQKEITALAPSTMK&Infile=C:/Inetpub/wwwroot/ISB/data/users/marcv/meteor/Lipo/all/interact.pep.xml	0.9998	0.999	2	7	5	f	N
840d	1	sp|P68134|ACTS_MOUSE	http://wlab-prague.ethz.ch/tpp-bin/comet-fastadb.cgi?Ref=sp|P68134|ACTS_MOUSE&Db=c:/Inetpub/wwwroot/ISB/data/meteor/analyses/marcv_Z1607_135.shotgun/marcv_Z1607_135.shotgun.mouse_upsp_201404.cont.std.fasta&Pep=AGFAGDDAPR+AVFPSIVGRPR+CDIDIRK+DLTDYLMK+DLYANNVMSGGTTMYPGIADR+DSYVGDEAQSK+DSYVGDEAQSKR+EITALAPSTMK+GYSFVTTAER+HQGVMVGMGQK+HQGVMVGMGQKDSYVGDEAQSK+HQGVMVGMGQKDSYVGDEAQSKR+IIAPPER+IIAPPERK+IKIIAPPER+LCYVALDFENEMATAASSSSLEK+MQKEITALAPSTMK+QEYDEAGPSIVHR+SYELPDGQVITIGNER+TTGIVLDSGDGVTHNVPIYEGYALPHAIMR+VAPEEHPTLLTEAPLNPK+YPIEHGIITNWDDMEK	1	61	5	12	0.289	Actin, alpha skeletal muscle OS=Mus musculus GN=Acta1 PE=1 SV=1		377	N	0.2	3	M[147]QKEITALAPSTMK	http://wlab-prague.ethz.ch/tpp-bin/peptidexml_html2.pl?PepMass=1563.8001&StdPep=M[147]QKEITALAPSTMK&MassError=0.5&xslt=c:/Inetpub/wwwroot/../tpp-bin/xsltproc.exe --novalid&cgi-bin=/tpp-bin/&ratioType=-1&Ref=3_MQKEITALAPSTMK&Infile=C:/Inetpub/wwwroot/ISB/data/users/marcv/meteor/Lipo/all/interact.pep.xml	0.9998	0.9988	2	7	6	g	N
840d	1	sp|P68134|ACTS_MOUSE	http://wlab-prague.ethz.ch/tpp-bin/comet-fastadb.cgi?Ref=sp|P68134|ACTS_MOUSE&Db=c:/Inetpub/wwwroot/ISB/data/meteor/analyses/marcv_Z1607_135.shotgun/marcv_Z1607_135.shotgun.mouse_upsp_201404.cont.std.fasta&Pep=AGFAGDDAPR+AVFPSIVGRPR+CDIDIRK+DLTDYLMK+DLYANNVMSGGTTMYPGIADR+DSYVGDEAQSK+DSYVGDEAQSKR+EITALAPSTMK+GYSFVTTAER+HQGVMVGMGQK+HQGVMVGMGQKDSYVGDEAQSK+HQGVMVGMGQKDSYVGDEAQSKR+IIAPPER+IIAPPERK+IKIIAPPER+LCYVALDFENEMATAASSSSLEK+MQKEITALAPSTMK+QEYDEAGPSIVHR+SYELPDGQVITIGNER+TTGIVLDSGDGVTHNVPIYEGYALPHAIMR+VAPEEHPTLLTEAPLNPK+YPIEHGIITNWDDMEK	1	61	5	12	0.289	Actin, alpha skeletal muscle OS=Mus musculus GN=Acta1 PE=1 SV=1		377	N	0.2	3	SYELPDGQVITIGNER	http://wlab-prague.ethz.ch/tpp-bin/peptidexml_html2.pl?PepMass=1789.8846&StdPep=&MassError=0.5&xslt=c:/Inetpub/wwwroot/../tpp-bin/xsltproc.exe --novalid&cgi-bin=/tpp-bin/&ratioType=-1&Ref=3_SYELPDGQVITIGNER&Infile=C:/Inetpub/wwwroot/ISB/data/users/marcv/meteor/Lipo/all/interact.pep.xml	0.9998	0.999	2	7	7	h	N
840d	1	sp|P68134|ACTS_MOUSE	http://wlab-prague.ethz.ch/tpp-bin/comet-fastadb.cgi?Ref=sp|P68134|ACTS_MOUSE&Db=c:/Inetpub/wwwroot/ISB/data/meteor/analyses/marcv_Z1607_135.shotgun/marcv_Z1607_135.shotgun.mouse_upsp_201404.cont.std.fasta&Pep=AGFAGDDAPR+AVFPSIVGRPR+CDIDIRK+DLTDYLMK+DLYANNVMSGGTTMYPGIADR+DSYVGDEAQSK+DSYVGDEAQSKR+EITALAPSTMK+GYSFVTTAER+HQGVMVGMGQK+HQGVMVGMGQKDSYVGDEAQSK+HQGVMVGMGQKDSYVGDEAQSKR+IIAPPER+IIAPPERK+IKIIAPPER+LCYVALDFENEMATAASSSSLEK+MQKEITALAPSTMK+QEYDEAGPSIVHR+SYELPDGQVITIGNER+TTGIVLDSGDGVTHNVPIYEGYALPHAIMR+VAPEEHPTLLTEAPLNPK+YPIEHGIITNWDDMEK	1	61	5	12	0.289	Actin, alpha skeletal muscle OS=Mus musculus GN=Acta1 PE=1 SV=1		377	N	0.33	3	TTGIVLDSGDGVTHNVPIYEGYALPHAIMR	http://wlab-prague.ethz.ch/tpp-bin/peptidexml_html2.pl?PepMass=3195.6023&StdPep=&MassError=0.5&xslt=c:/Inetpub/wwwroot/../tpp-bin/xsltproc.exe --novalid&cgi-bin=/tpp-bin/&ratioType=-1&Ref=3_TTGIVLDSGDGVTHNVPIYEGYALPHAIMR&Infile=C:/Inetpub/wwwroot/ISB/data/users/marcv/meteor/Lipo/all/interact.pep.xml	0.9998	0.999	2	7	5	o	N
840d	1	sp|P68134|ACTS_MOUSE	http://wlab-prague.ethz.ch/tpp-bin/comet-fastadb.cgi?Ref=sp|P68134|ACTS_MOUSE&Db=c:/Inetpub/wwwroot/ISB/data/meteor/analyses/marcv_Z1607_135.shotgun/marcv_Z1607_135.shotgun.mouse_upsp_201404.cont.std.fasta&Pep=AGFAGDDAPR+AVFPSIVGRPR+CDIDIRK+DLTDYLMK+DLYANNVMSGGTTMYPGIADR+DSYVGDEAQSK+DSYVGDEAQSKR+EITALAPSTMK+GYSFVTTAER+HQGVMVGMGQK+HQGVMVGMGQKDSYVGDEAQSK+HQGVMVGMGQKDSYVGDEAQSKR+IIAPPER+IIAPPERK+IKIIAPPER+LCYVALDFENEMATAASSSSLEK+MQKEITALAPSTMK+QEYDEAGPSIVHR+SYELPDGQVITIGNER+TTGIVLDSGDGVTHNVPIYEGYALPHAIMR+VAPEEHPTLLTEAPLNPK+YPIEHGIITNWDDMEK	1	61	5	12	0.289	Actin, alpha skeletal muscle OS=Mus musculus GN=Acta1 PE=1 SV=1		377	N	0.33	3	VAPEEHPTLLTEAPLNPK	http://wlab-prague.ethz.ch/tpp-bin/peptidexml_html2.pl?PepMass=1955.0364&StdPep=&MassError=0.5&xslt=c:/Inetpub/wwwroot/../tpp-bin/xsltproc.exe --novalid&cgi-bin=/tpp-bin/&ratioType=-1&Ref=3_VAPEEHPTLLTEAPLNPK&Infile=C:/Inetpub/wwwroot/ISB/data/users/marcv/meteor/Lipo/all/interact.pep.xml	0.9998	0.999	2	7	6	i	N
840d	1	sp|P68134|ACTS_MOUSE	http://wlab-prague.ethz.ch/tpp-bin/comet-fastadb.cgi?Ref=sp|P68134|ACTS_MOUSE&Db=c:/Inetpub/wwwroot/ISB/data/meteor/analyses/marcv_Z1607_135.shotgun/marcv_Z1607_135.shotgun.mouse_upsp_201404.cont.std.fasta&Pep=AGFAGDDAPR+AVFPSIVGRPR+CDIDIRK+DLTDYLMK+DLYANNVMSGGTTMYPGIADR+DSYVGDEAQSK+DSYVGDEAQSKR+EITALAPSTMK+GYSFVTTAER+HQGVMVGMGQK+HQGVMVGMGQKDSYVGDEAQSK+HQGVMVGMGQKDSYVGDEAQSKR+IIAPPER+IIAPPERK+IKIIAPPER+LCYVALDFENEMATAASSSSLEK+MQKEITALAPSTMK+QEYDEAGPSIVHR+SYELPDGQVITIGNER+TTGIVLDSGDGVTHNVPIYEGYALPHAIMR+VAPEEHPTLLTEAPLNPK+YPIEHGIITNWDDMEK	1	61	5	12	0.289	Actin, alpha skeletal muscle OS=Mus musculus GN=Acta1 PE=1 SV=1		377	N	0.2	4	HQGVM[147]VGM[147]GQKDSYVGDEAQSK	http://wlab-prague.ethz.ch/tpp-bin/peptidexml_html2.pl?PepMass=2382.0580&StdPep=HQGVM[147]VGM[147]GQKDSYVGDEAQSK&MassError=0.5&xslt=c:/Inetpub/wwwroot/../tpp-bin/xsltproc.exe --novalid&cgi-bin=/tpp-bin/&ratioType=-1&Ref=4_HQGVMVGMGQKDSYVGDEAQSK&Infile=C:/Inetpub/wwwroot/ISB/data/users/marcv/meteor/Lipo/all/interact.pep.xml	0.9998	0.999	2	7	3	j	N
840d	1	sp|P68134|ACTS_MOUSE	http://wlab-prague.ethz.ch/tpp-bin/comet-fastadb.cgi?Ref=sp|P68134|ACTS_MOUSE&Db=c:/Inetpub/wwwroot/ISB/data/meteor/analyses/marcv_Z1607_135.shotgun/marcv_Z1607_135.shotgun.mouse_upsp_201404.cont.std.fasta&Pep=AGFAGDDAPR+AVFPSIVGRPR+CDIDIRK+DLTDYLMK+DLYANNVMSGGTTMYPGIADR+DSYVGDEAQSK+DSYVGDEAQSKR+EITALAPSTMK+GYSFVTTAER+HQGVMVGMGQK+HQGVMVGMGQKDSYVGDEAQSK+HQGVMVGMGQKDSYVGDEAQSKR+IIAPPER+IIAPPERK+IKIIAPPER+LCYVALDFENEMATAASSSSLEK+MQKEITALAPSTMK+QEYDEAGPSIVHR+SYELPDGQVITIGNER+TTGIVLDSGDGVTHNVPIYEGYALPHAIMR+VAPEEHPTLLTEAPLNPK+YPIEHGIITNWDDMEK	1	61	5	12	0.289	Actin, alpha skeletal muscle OS=Mus musculus GN=Acta1 PE=1 SV=1		377	N	0.2	4	HQGVM[147]VGM[147]GQKDSYVGDEAQSKR	http://wlab-prague.ethz.ch/tpp-bin/peptidexml_html2.pl?PepMass=2538.1591&StdPep=HQGVM[147]VGM[147]GQKDSYVGDEAQSKR&MassError=0.5&xslt=c:/Inetpub/wwwroot/../tpp-bin/xsltproc.exe --novalid&cgi-bin=/tpp-bin/&ratioType=-1&Ref=4_HQGVMVGMGQKDSYVGDEAQSKR&Infile=C:/Inetpub/wwwroot/ISB/data/users/marcv/meteor/Lipo/all/interact.pep.xml	0.9998	0.999	2	7	4		N
840d	1	sp|P68134|ACTS_MOUSE	http://wlab-prague.ethz.ch/tpp-bin/comet-fastadb.cgi?Ref=sp|P68134|ACTS_MOUSE&Db=c:/Inetpub/wwwroot/ISB/data/meteor/analyses/marcv_Z1607_135.shotgun/marcv_Z1607_135.shotgun.mouse_upsp_201404.cont.std.fasta&Pep=AGFAGDDAPR+AVFPSIVGRPR+CDIDIRK+DLTDYLMK+DLYANNVMSGGTTMYPGIADR+DSYVGDEAQSK+DSYVGDEAQSKR+EITALAPSTMK+GYSFVTTAER+HQGVMVGMGQK+HQGVMVGMGQKDSYVGDEAQSK+HQGVMVGMGQKDSYVGDEAQSKR+IIAPPER+IIAPPERK+IKIIAPPER+LCYVALDFENEMATAASSSSLEK+MQKEITALAPSTMK+QEYDEAGPSIVHR+SYELPDGQVITIGNER+TTGIVLDSGDGVTHNVPIYEGYALPHAIMR+VAPEEHPTLLTEAPLNPK+YPIEHGIITNWDDMEK	1	61	5	12	0.289	Actin, alpha skeletal muscle OS=Mus musculus GN=Acta1 PE=1 SV=1		377	N	0.2	2	AVFPSIVGRPR	http://wlab-prague.ethz.ch/tpp-bin/peptidexml_html2.pl?PepMass=1197.6982&StdPep=&MassError=0.5&xslt=c:/Inetpub/wwwroot/../tpp-bin/xsltproc.exe --novalid&cgi-bin=/tpp-bin/&ratioType=-1&Ref=2_AVFPSIVGRPR&Infile=C:/Inetpub/wwwroot/ISB/data/users/marcv/meteor/Lipo/all/interact.pep.xml	0.9997	0.9985	2	7	6	k	N
840d	1	sp|P68134|ACTS_MOUSE	http://wlab-prague.ethz.ch/tpp-bin/comet-fastadb.cgi?Ref=sp|P68134|ACTS_MOUSE&Db=c:/Inetpub/wwwroot/ISB/data/meteor/analyses/marcv_Z1607_135.shotgun/marcv_Z1607_135.shotgun.mouse_upsp_201404.cont.std.fasta&Pep=AGFAGDDAPR+AVFPSIVGRPR+CDIDIRK+DLTDYLMK+DLYANNVMSGGTTMYPGIADR+DSYVGDEAQSK+DSYVGDEAQSKR+EITALAPSTMK+GYSFVTTAER+HQGVMVGMGQK+HQGVMVGMGQKDSYVGDEAQSK+HQGVMVGMGQKDSYVGDEAQSKR+IIAPPER+IIAPPERK+IKIIAPPER+LCYVALDFENEMATAASSSSLEK+MQKEITALAPSTMK+QEYDEAGPSIVHR+SYELPDGQVITIGNER+TTGIVLDSGDGVTHNVPIYEGYALPHAIMR+VAPEEHPTLLTEAPLNPK+YPIEHGIITNWDDMEK	1	61	5	12	0.289	Actin, alpha skeletal muscle OS=Mus musculus GN=Acta1 PE=1 SV=1		377	N	0.2	2	HQGVM[147]VGMGQK	http://wlab-prague.ethz.ch/tpp-bin/peptidexml_html2.pl?PepMass=1186.5587&StdPep=HQGVM[147]VGMGQK&MassError=0.5&xslt=c:/Inetpub/wwwroot/../tpp-bin/xsltproc.exe --novalid&cgi-bin=/tpp-bin/&ratioType=-1&Ref=2_HQGVMVGMGQK&Infile=C:/Inetpub/wwwroot/ISB/data/users/marcv/meteor/Lipo/all/interact.pep.xml	0.9997	0.9986	2	7	1	l	N
840d	1	sp|P68134|ACTS_MOUSE	http://wlab-prague.ethz.ch/tpp-bin/comet-fastadb.cgi?Ref=sp|P68134|ACTS_MOUSE&Db=c:/Inetpub/wwwroot/ISB/data/meteor/analyses/marcv_Z1607_135.shotgun/marcv_Z1607_135.shotgun.mouse_upsp_201404.cont.std.fasta&Pep=AGFAGDDAPR+AVFPSIVGRPR+CDIDIRK+DLTDYLMK+DLYANNVMSGGTTMYPGIADR+DSYVGDEAQSK+DSYVGDEAQSKR+EITALAPSTMK+GYSFVTTAER+HQGVMVGMGQK+HQGVMVGMGQKDSYVGDEAQSK+HQGVMVGMGQKDSYVGDEAQSKR+IIAPPER+IIAPPERK+IKIIAPPER+LCYVALDFENEMATAASSSSLEK+MQKEITALAPSTMK+QEYDEAGPSIVHR+SYELPDGQVITIGNER+TTGIVLDSGDGVTHNVPIYEGYALPHAIMR+VAPEEHPTLLTEAPLNPK+YPIEHGIITNWDDMEK	1	61	5	12	0.289	Actin, alpha skeletal muscle OS=Mus musculus GN=Acta1 PE=1 SV=1		377	N	0.5	2	QEYDEAGPSIVHR	http://wlab-prague.ethz.ch/tpp-bin/peptidexml_html2.pl?PepMass=1499.7005&StdPep=&MassError=0.5&xslt=c:/Inetpub/wwwroot/../tpp-bin/xsltproc.exe --novalid&cgi-bin=/tpp-bin/&ratioType=-1&Ref=2_QEYDEAGPSIVHR&Infile=C:/Inetpub/wwwroot/ISB/data/users/marcv/meteor/Lipo/all/interact.pep.xml	0.9997	0.9982	2	7	2		Y
840d	1	sp|P68134|ACTS_MOUSE	http://wlab-prague.ethz.ch/tpp-bin/comet-fastadb.cgi?Ref=sp|P68134|ACTS_MOUSE&Db=c:/Inetpub/wwwroot/ISB/data/meteor/analyses/marcv_Z1607_135.shotgun/marcv_Z1607_135.shotgun.mouse_upsp_201404.cont.std.fasta&Pep=AGFAGDDAPR+AVFPSIVGRPR+CDIDIRK+DLTDYLMK+DLYANNVMSGGTTMYPGIADR+DSYVGDEAQSK+DSYVGDEAQSKR+EITALAPSTMK+GYSFVTTAER+HQGVMVGMGQK+HQGVMVGMGQKDSYVGDEAQSK+HQGVMVGMGQKDSYVGDEAQSKR+IIAPPER+IIAPPERK+IKIIAPPER+LCYVALDFENEMATAASSSSLEK+MQKEITALAPSTMK+QEYDEAGPSIVHR+SYELPDGQVITIGNER+TTGIVLDSGDGVTHNVPIYEGYALPHAIMR+VAPEEHPTLLTEAPLNPK+YPIEHGIITNWDDMEK	1	61	5	12	0.289	Actin, alpha skeletal muscle OS=Mus musculus GN=Acta1 PE=1 SV=1		377	Y	1	3	DLYANNVMSGGTTMYPGIADR	http://wlab-prague.ethz.ch/tpp-bin/peptidexml_html2.pl?PepMass=2245.0144&StdPep=&MassError=0.5&xslt=c:/Inetpub/wwwroot/../tpp-bin/xsltproc.exe --novalid&cgi-bin=/tpp-bin/&ratioType=-1&Ref=3_DLYANNVMSGGTTMYPGIADR&Infile=C:/Inetpub/wwwroot/ISB/data/users/marcv/meteor/Lipo/all/interact.pep.xml	0.9997	0.9984	2	7	1	m	Y
840d	1	sp|P68134|ACTS_MOUSE	http://wlab-prague.ethz.ch/tpp-bin/comet-fastadb.cgi?Ref=sp|P68134|ACTS_MOUSE&Db=c:/Inetpub/wwwroot/ISB/data/meteor/analyses/marcv_Z1607_135.shotgun/marcv_Z1607_135.shotgun.mouse_upsp_201404.cont.std.fasta&Pep=AGFAGDDAPR+AVFPSIVGRPR+CDIDIRK+DLTDYLMK+DLYANNVMSGGTTMYPGIADR+DSYVGDEAQSK+DSYVGDEAQSKR+EITALAPSTMK+GYSFVTTAER+HQGVMVGMGQK+HQGVMVGMGQKDSYVGDEAQSK+HQGVMVGMGQKDSYVGDEAQSKR+IIAPPER+IIAPPERK+IKIIAPPER+LCYVALDFENEMATAASSSSLEK+MQKEITALAPSTMK+QEYDEAGPSIVHR+SYELPDGQVITIGNER+TTGIVLDSGDGVTHNVPIYEGYALPHAIMR+VAPEEHPTLLTEAPLNPK+YPIEHGIITNWDDMEK	1	61	5	12	0.289	Actin, alpha skeletal muscle OS=Mus musculus GN=Acta1 PE=1 SV=1		377	N	0.33	3	YPIEHGIITNWDDMEK	http://wlab-prague.ethz.ch/tpp-bin/peptidexml_html2.pl?PepMass=1959.9037&StdPep=&MassError=0.5&xslt=c:/Inetpub/wwwroot/../tpp-bin/xsltproc.exe --novalid&cgi-bin=/tpp-bin/&ratioType=-1&Ref=3_YPIEHGIITNWDDMEK&Infile=C:/Inetpub/wwwroot/ISB/data/users/marcv/meteor/Lipo/all/interact.pep.xml	0.9997	0.9985	2	7	9	n	N
840d	1	sp|P68134|ACTS_MOUSE	http://wlab-prague.ethz.ch/tpp-bin/comet-fastadb.cgi?Ref=sp|P68134|ACTS_MOUSE&Db=c:/Inetpub/wwwroot/ISB/data/meteor/analyses/marcv_Z1607_135.shotgun/marcv_Z1607_135.shotgun.mouse_upsp_201404.cont.std.fasta&Pep=AGFAGDDAPR+AVFPSIVGRPR+CDIDIRK+DLTDYLMK+DLYANNVMSGGTTMYPGIADR+DSYVGDEAQSK+DSYVGDEAQSKR+EITALAPSTMK+GYSFVTTAER+HQGVMVGMGQK+HQGVMVGMGQKDSYVGDEAQSK+HQGVMVGMGQKDSYVGDEAQSKR+IIAPPER+IIAPPERK+IKIIAPPER+LCYVALDFENEMATAASSSSLEK+MQKEITALAPSTMK+QEYDEAGPSIVHR+SYELPDGQVITIGNER+TTGIVLDSGDGVTHNVPIYEGYALPHAIMR+VAPEEHPTLLTEAPLNPK+YPIEHGIITNWDDMEK	1	61	5	12	0.289	Actin, alpha skeletal muscle OS=Mus musculus GN=Acta1 PE=1 SV=1		377	N	0.33	4	TTGIVLDSGDGVTHNVPIYEGYALPHAIMR	http://wlab-prague.ethz.ch/tpp-bin/peptidexml_html2.pl?PepMass=3195.6023&StdPep=&MassError=0.5&xslt=c:/Inetpub/wwwroot/../tpp-bin/xsltproc.exe --novalid&cgi-bin=/tpp-bin/&ratioType=-1&Ref=4_TTGIVLDSGDGVTHNVPIYEGYALPHAIMR&Infile=C:/Inetpub/wwwroot/ISB/data/users/marcv/meteor/Lipo/all/interact.pep.xml	0.9997	0.9983	2	7	4	o	N
840d	1	sp|P68134|ACTS_MOUSE	http://wlab-prague.ethz.ch/tpp-bin/comet-fastadb.cgi?Ref=sp|P68134|ACTS_MOUSE&Db=c:/Inetpub/wwwroot/ISB/data/meteor/analyses/marcv_Z1607_135.shotgun/marcv_Z1607_135.shotgun.mouse_upsp_201404.cont.std.fasta&Pep=AGFAGDDAPR+AVFPSIVGRPR+CDIDIRK+DLTDYLMK+DLYANNVMSGGTTMYPGIADR+DSYVGDEAQSK+DSYVGDEAQSKR+EITALAPSTMK+GYSFVTTAER+HQGVMVGMGQK+HQGVMVGMGQKDSYVGDEAQSK+HQGVMVGMGQKDSYVGDEAQSKR+IIAPPER+IIAPPERK+IKIIAPPER+LCYVALDFENEMATAASSSSLEK+MQKEITALAPSTMK+QEYDEAGPSIVHR+SYELPDGQVITIGNER+TTGIVLDSGDGVTHNVPIYEGYALPHAIMR+VAPEEHPTLLTEAPLNPK+YPIEHGIITNWDDMEK	1	61	5	12	0.289	Actin, alpha skeletal muscle OS=Mus musculus GN=Acta1 PE=1 SV=1		377	N	0.2	2	EITALAPSTMK	http://wlab-prague.ethz.ch/tpp-bin/peptidexml_html2.pl?PepMass=1160.6111&StdPep=&MassError=0.5&xslt=c:/Inetpub/wwwroot/../tpp-bin/xsltproc.exe --novalid&cgi-bin=/tpp-bin/&ratioType=-1&Ref=2_EITALAPSTMK&Infile=C:/Inetpub/wwwroot/ISB/data/users/marcv/meteor/Lipo/all/interact.pep.xml	0.9996	0.998	2	7	16		N
840d	1	sp|P68134|ACTS_MOUSE	http://wlab-prague.ethz.ch/tpp-bin/comet-fastadb.cgi?Ref=sp|P68134|ACTS_MOUSE&Db=c:/Inetpub/wwwroot/ISB/data/meteor/analyses/marcv_Z1607_135.shotgun/marcv_Z1607_135.shotgun.mouse_upsp_201404.cont.std.fasta&Pep=AGFAGDDAPR+AVFPSIVGRPR+CDIDIRK+DLTDYLMK+DLYANNVMSGGTTMYPGIADR+DSYVGDEAQSK+DSYVGDEAQSKR+EITALAPSTMK+GYSFVTTAER+HQGVMVGMGQK+HQGVMVGMGQKDSYVGDEAQSK+HQGVMVGMGQKDSYVGDEAQSKR+IIAPPER+IIAPPERK+IKIIAPPER+LCYVALDFENEMATAASSSSLEK+MQKEITALAPSTMK+QEYDEAGPSIVHR+SYELPDGQVITIGNER+TTGIVLDSGDGVTHNVPIYEGYALPHAIMR+VAPEEHPTLLTEAPLNPK+YPIEHGIITNWDDMEK	1	61	5	12	0.289	Actin, alpha skeletal muscle OS=Mus musculus GN=Acta1 PE=1 SV=1		377	N	0.2	2	EITALAPSTM[147]K	http://wlab-prague.ethz.ch/tpp-bin/peptidexml_html2.pl?PepMass=1176.6060&StdPep=EITALAPSTM[147]K&MassError=0.5&xslt=c:/Inetpub/wwwroot/../tpp-bin/xsltproc.exe --novalid&cgi-bin=/tpp-bin/&ratioType=-1&Ref=2_EITALAPSTMK&Infile=C:/Inetpub/wwwroot/ISB/data/users/marcv/meteor/Lipo/all/interact.pep.xml	0.9996	0.9981	2	7	9		N
840d	1	sp|P68134|ACTS_MOUSE	http://wlab-prague.ethz.ch/tpp-bin/comet-fastadb.cgi?Ref=sp|P68134|ACTS_MOUSE&Db=c:/Inetpub/wwwroot/ISB/data/meteor/analyses/marcv_Z1607_135.shotgun/marcv_Z1607_135.shotgun.mouse_upsp_201404.cont.std.fasta&Pep=AGFAGDDAPR+AVFPSIVGRPR+CDIDIRK+DLTDYLMK+DLYANNVMSGGTTMYPGIADR+DSYVGDEAQSK+DSYVGDEAQSKR+EITALAPSTMK+GYSFVTTAER+HQGVMVGMGQK+HQGVMVGMGQKDSYVGDEAQSK+HQGVMVGMGQKDSYVGDEAQSKR+IIAPPER+IIAPPERK+IKIIAPPER+LCYVALDFENEMATAASSSSLEK+MQKEITALAPSTMK+QEYDEAGPSIVHR+SYELPDGQVITIGNER+TTGIVLDSGDGVTHNVPIYEGYALPHAIMR+VAPEEHPTLLTEAPLNPK+YPIEHGIITNWDDMEK	1	61	5	12	0.289	Actin, alpha skeletal muscle OS=Mus musculus GN=Acta1 PE=1 SV=1		377	Y	1	2	DLYANNVMSGGTTM[147]YPGIADR	http://wlab-prague.ethz.ch/tpp-bin/peptidexml_html2.pl?PepMass=2261.0093&StdPep=DLYANNVMSGGTTM[147]YPGIADR&MassError=0.5&xslt=c:/Inetpub/wwwroot/../tpp-bin/xsltproc.exe --novalid&cgi-bin=/tpp-bin/&ratioType=-1&Ref=2_DLYANNVMSGGTTMYPGIADR&Infile=C:/Inetpub/wwwroot/ISB/data/users/marcv/meteor/Lipo/all/interact.pep.xml	0.9993	0.9966	2	7	1		Y
840d	1	sp|P68134|ACTS_MOUSE	http://wlab-prague.ethz.ch/tpp-bin/comet-fastadb.cgi?Ref=sp|P68134|ACTS_MOUSE&Db=c:/Inetpub/wwwroot/ISB/data/meteor/analyses/marcv_Z1607_135.shotgun/marcv_Z1607_135.shotgun.mouse_upsp_201404.cont.std.fasta&Pep=AGFAGDDAPR+AVFPSIVGRPR+CDIDIRK+DLTDYLMK+DLYANNVMSGGTTMYPGIADR+DSYVGDEAQSK+DSYVGDEAQSKR+EITALAPSTMK+GYSFVTTAER+HQGVMVGMGQK+HQGVMVGMGQKDSYVGDEAQSK+HQGVMVGMGQKDSYVGDEAQSKR+IIAPPER+IIAPPERK+IKIIAPPER+LCYVALDFENEMATAASSSSLEK+MQKEITALAPSTMK+QEYDEAGPSIVHR+SYELPDGQVITIGNER+TTGIVLDSGDGVTHNVPIYEGYALPHAIMR+VAPEEHPTLLTEAPLNPK+YPIEHGIITNWDDMEK	1	61	5	12	0.289	Actin, alpha skeletal muscle OS=Mus musculus GN=Acta1 PE=1 SV=1		377	N	0.2	3	M[147]QKEITALAPSTM[147]K	http://wlab-prague.ethz.ch/tpp-bin/peptidexml_html2.pl?PepMass=1579.7950&StdPep=M[147]QKEITALAPSTM[147]K&MassError=0.5&xslt=c:/Inetpub/wwwroot/../tpp-bin/xsltproc.exe --novalid&cgi-bin=/tpp-bin/&ratioType=-1&Ref=3_MQKEITALAPSTMK&Infile=C:/Inetpub/wwwroot/ISB/data/users/marcv/meteor/Lipo/all/interact.pep.xml	0.9993	0.9966	2	7	1	p	N
840d	1	sp|P68134|ACTS_MOUSE	http://wlab-prague.ethz.ch/tpp-bin/comet-fastadb.cgi?Ref=sp|P68134|ACTS_MOUSE&Db=c:/Inetpub/wwwroot/ISB/data/meteor/analyses/marcv_Z1607_135.shotgun/marcv_Z1607_135.shotgun.mouse_upsp_201404.cont.std.fasta&Pep=AGFAGDDAPR+AVFPSIVGRPR+CDIDIRK+DLTDYLMK+DLYANNVMSGGTTMYPGIADR+DSYVGDEAQSK+DSYVGDEAQSKR+EITALAPSTMK+GYSFVTTAER+HQGVMVGMGQK+HQGVMVGMGQKDSYVGDEAQSK+HQGVMVGMGQKDSYVGDEAQSKR+IIAPPER+IIAPPERK+IKIIAPPER+LCYVALDFENEMATAASSSSLEK+MQKEITALAPSTMK+QEYDEAGPSIVHR+SYELPDGQVITIGNER+TTGIVLDSGDGVTHNVPIYEGYALPHAIMR+VAPEEHPTLLTEAPLNPK+YPIEHGIITNWDDMEK	1	61	5	12	0.289	Actin, alpha skeletal muscle OS=Mus musculus GN=Acta1 PE=1 SV=1		377	N	0.2	2	DLTDYLMK	http://wlab-prague.ethz.ch/tpp-bin/peptidexml_html2.pl?PepMass=997.4790&StdPep=&MassError=0.5&xslt=c:/Inetpub/wwwroot/../tpp-bin/xsltproc.exe --novalid&cgi-bin=/tpp-bin/&ratioType=-1&Ref=2_DLTDYLMK&Infile=C:/Inetpub/wwwroot/ISB/data/users/marcv/meteor/Lipo/all/interact.pep.xml	0.9991	0.9952	2	7	2		N
840d	1	sp|P68134|ACTS_MOUSE	http://wlab-prague.ethz.ch/tpp-bin/comet-fastadb.cgi?Ref=sp|P68134|ACTS_MOUSE&Db=c:/Inetpub/wwwroot/ISB/data/meteor/analyses/marcv_Z1607_135.shotgun/marcv_Z1607_135.shotgun.mouse_upsp_201404.cont.std.fasta&Pep=AGFAGDDAPR+AVFPSIVGRPR+CDIDIRK+DLTDYLMK+DLYANNVMSGGTTMYPGIADR+DSYVGDEAQSK+DSYVGDEAQSKR+EITALAPSTMK+GYSFVTTAER+HQGVMVGMGQK+HQGVMVGMGQKDSYVGDEAQSK+HQGVMVGMGQKDSYVGDEAQSKR+IIAPPER+IIAPPERK+IKIIAPPER+LCYVALDFENEMATAASSSSLEK+MQKEITALAPSTMK+QEYDEAGPSIVHR+SYELPDGQVITIGNER+TTGIVLDSGDGVTHNVPIYEGYALPHAIMR+VAPEEHPTLLTEAPLNPK+YPIEHGIITNWDDMEK	1	61	5	12	0.289	Actin, alpha skeletal muscle OS=Mus musculus GN=Acta1 PE=1 SV=1		377	N	0.2	2	IIAPPER	http://wlab-prague.ethz.ch/tpp-bin/peptidexml_html2.pl?PepMass=794.4650&StdPep=&MassError=0.5&xslt=c:/Inetpub/wwwroot/../tpp-bin/xsltproc.exe --novalid&cgi-bin=/tpp-bin/&ratioType=-1&Ref=2_IIAPPER&Infile=C:/Inetpub/wwwroot/ISB/data/users/marcv/meteor/Lipo/all/interact.pep.xml	0.9984	0.9917	2	7	11		N
840d	1	sp|P68134|ACTS_MOUSE	http://wlab-prague.ethz.ch/tpp-bin/comet-fastadb.cgi?Ref=sp|P68134|ACTS_MOUSE&Db=c:/Inetpub/wwwroot/ISB/data/meteor/analyses/marcv_Z1607_135.shotgun/marcv_Z1607_135.shotgun.mouse_upsp_201404.cont.std.fasta&Pep=AGFAGDDAPR+AVFPSIVGRPR+CDIDIRK+DLTDYLMK+DLYANNVMSGGTTMYPGIADR+DSYVGDEAQSK+DSYVGDEAQSKR+EITALAPSTMK+GYSFVTTAER+HQGVMVGMGQK+HQGVMVGMGQKDSYVGDEAQSK+HQGVMVGMGQKDSYVGDEAQSKR+IIAPPER+IIAPPERK+IKIIAPPER+LCYVALDFENEMATAASSSSLEK+MQKEITALAPSTMK+QEYDEAGPSIVHR+SYELPDGQVITIGNER+TTGIVLDSGDGVTHNVPIYEGYALPHAIMR+VAPEEHPTLLTEAPLNPK+YPIEHGIITNWDDMEK	1	61	5	12	0.289	Actin, alpha skeletal muscle OS=Mus musculus GN=Acta1 PE=1 SV=1		377	N	0.2	2	IIAPPERK	http://wlab-prague.ethz.ch/tpp-bin/peptidexml_html2.pl?PepMass=922.5600&StdPep=&MassError=0.5&xslt=c:/Inetpub/wwwroot/../tpp-bin/xsltproc.exe --novalid&cgi-bin=/tpp-bin/&ratioType=-1&Ref=2_IIAPPERK&Infile=C:/Inetpub/wwwroot/ISB/data/users/marcv/meteor/Lipo/all/interact.pep.xml	0.9976	0.9875	2	7	5		N
840d	1	sp|P68134|ACTS_MOUSE	http://wlab-prague.ethz.ch/tpp-bin/comet-fastadb.cgi?Ref=sp|P68134|ACTS_MOUSE&Db=c:/Inetpub/wwwroot/ISB/data/meteor/analyses/marcv_Z1607_135.shotgun/marcv_Z1607_135.shotgun.mouse_upsp_201404.cont.std.fasta&Pep=AGFAGDDAPR+AVFPSIVGRPR+CDIDIRK+DLTDYLMK+DLYANNVMSGGTTMYPGIADR+DSYVGDEAQSK+DSYVGDEAQSKR+EITALAPSTMK+GYSFVTTAER+HQGVMVGMGQK+HQGVMVGMGQKDSYVGDEAQSK+HQGVMVGMGQKDSYVGDEAQSKR+IIAPPER+IIAPPERK+IKIIAPPER+LCYVALDFENEMATAASSSSLEK+MQKEITALAPSTMK+QEYDEAGPSIVHR+SYELPDGQVITIGNER+TTGIVLDSGDGVTHNVPIYEGYALPHAIMR+VAPEEHPTLLTEAPLNPK+YPIEHGIITNWDDMEK	1	61	5	12	0.289	Actin, alpha skeletal muscle OS=Mus musculus GN=Acta1 PE=1 SV=1		377	N	0.2	2	IKIIAPPER	http://wlab-prague.ethz.ch/tpp-bin/peptidexml_html2.pl?PepMass=1035.6441&StdPep=&MassError=0.5&xslt=c:/Inetpub/wwwroot/../tpp-bin/xsltproc.exe --novalid&cgi-bin=/tpp-bin/&ratioType=-1&Ref=2_IKIIAPPER&Infile=C:/Inetpub/wwwroot/ISB/data/users/marcv/meteor/Lipo/all/interact.pep.xml	0.9889	0.9446	2	7	3		N
840d	1	sp|P68134|ACTS_MOUSE	http://wlab-prague.ethz.ch/tpp-bin/comet-fastadb.cgi?Ref=sp|P68134|ACTS_MOUSE&Db=c:/Inetpub/wwwroot/ISB/data/meteor/analyses/marcv_Z1607_135.shotgun/marcv_Z1607_135.shotgun.mouse_upsp_201404.cont.std.fasta&Pep=AGFAGDDAPR+AVFPSIVGRPR+CDIDIRK+DLTDYLMK+DLYANNVMSGGTTMYPGIADR+DSYVGDEAQSK+DSYVGDEAQSKR+EITALAPSTMK+GYSFVTTAER+HQGVMVGMGQK+HQGVMVGMGQKDSYVGDEAQSK+HQGVMVGMGQKDSYVGDEAQSKR+IIAPPER+IIAPPERK+IKIIAPPER+LCYVALDFENEMATAASSSSLEK+MQKEITALAPSTMK+QEYDEAGPSIVHR+SYELPDGQVITIGNER+TTGIVLDSGDGVTHNVPIYEGYALPHAIMR+VAPEEHPTLLTEAPLNPK+YPIEHGIITNWDDMEK	1	61	5	12	0.289	Actin, alpha skeletal muscle OS=Mus musculus GN=Acta1 PE=1 SV=1		377	Y	1	2	DLYANNVM[147]SGGTTMYPGIADR	http://wlab-prague.ethz.ch/tpp-bin/peptidexml_html2.pl?PepMass=2261.0093&StdPep=DLYANNVM[147]SGGTTMYPGIADR&MassError=0.5&xslt=c:/Inetpub/wwwroot/../tpp-bin/xsltproc.exe --novalid&cgi-bin=/tpp-bin/&ratioType=-1&Ref=2_DLYANNVMSGGTTMYPGIADR&Infile=C:/Inetpub/wwwroot/ISB/data/users/marcv/meteor/Lipo/all/interact.pep.xml	0.9842	0.9227	2	7	1		Y
840d	1	sp|P68134|ACTS_MOUSE	http://wlab-prague.ethz.ch/tpp-bin/comet-fastadb.cgi?Ref=sp|P68134|ACTS_MOUSE&Db=c:/Inetpub/wwwroot/ISB/data/meteor/analyses/marcv_Z1607_135.shotgun/marcv_Z1607_135.shotgun.mouse_upsp_201404.cont.std.fasta&Pep=AGFAGDDAPR+AVFPSIVGRPR+CDIDIRK+DLTDYLMK+DLYANNVMSGGTTMYPGIADR+DSYVGDEAQSK+DSYVGDEAQSKR+EITALAPSTMK+GYSFVTTAER+HQGVMVGMGQK+HQGVMVGMGQKDSYVGDEAQSK+HQGVMVGMGQKDSYVGDEAQSKR+IIAPPER+IIAPPERK+IKIIAPPER+LCYVALDFENEMATAASSSSLEK+MQKEITALAPSTMK+QEYDEAGPSIVHR+SYELPDGQVITIGNER+TTGIVLDSGDGVTHNVPIYEGYALPHAIMR+VAPEEHPTLLTEAPLNPK+YPIEHGIITNWDDMEK	1	61	5	12	0.289	Actin, alpha skeletal muscle OS=Mus musculus GN=Acta1 PE=1 SV=1		377	N	0.33	2	CDIDIRK	http://wlab-prague.ethz.ch/tpp-bin/peptidexml_html2.pl?PepMass=918.4593&StdPep=CDIDIRK&MassError=0.5&xslt=c:/Inetpub/wwwroot/../tpp-bin/xsltproc.exe --novalid&cgi-bin=/tpp-bin/&ratioType=-1&Ref=2_CDIDIRK&Infile=C:/Inetpub/wwwroot/ISB/data/users/marcv/meteor/Lipo/all/interact.pep.xml	0.9682	0.8538	2	7	2		N
840d	1	sp|P68134|ACTS_MOUSE	http://wlab-prague.ethz.ch/tpp-bin/comet-fastadb.cgi?Ref=sp|P68134|ACTS_MOUSE&Db=c:/Inetpub/wwwroot/ISB/data/meteor/analyses/marcv_Z1607_135.shotgun/marcv_Z1607_135.shotgun.mouse_upsp_201404.cont.std.fasta&Pep=AGFAGDDAPR+AVFPSIVGRPR+CDIDIRK+DLTDYLMK+DLYANNVMSGGTTMYPGIADR+DSYVGDEAQSK+DSYVGDEAQSKR+EITALAPSTMK+GYSFVTTAER+HQGVMVGMGQK+HQGVMVGMGQKDSYVGDEAQSK+HQGVMVGMGQKDSYVGDEAQSKR+IIAPPER+IIAPPERK+IKIIAPPER+LCYVALDFENEMATAASSSSLEK+MQKEITALAPSTMK+QEYDEAGPSIVHR+SYELPDGQVITIGNER+TTGIVLDSGDGVTHNVPIYEGYALPHAIMR+VAPEEHPTLLTEAPLNPK+YPIEHGIITNWDDMEK	1	61	5	12	0.289	Actin, alpha skeletal muscle OS=Mus musculus GN=Acta1 PE=1 SV=1		377	N	0.2	2	DLTDYLM[147]K	http://wlab-prague.ethz.ch/tpp-bin/peptidexml_html2.pl?PepMass=1013.4739&StdPep=DLTDYLM[147]K&MassError=0.5&xslt=c:/Inetpub/wwwroot/../tpp-bin/xsltproc.exe --novalid&cgi-bin=/tpp-bin/&ratioType=-1&Ref=2_DLTDYLMK&Infile=C:/Inetpub/wwwroot/ISB/data/users/marcv/meteor/Lipo/all/interact.pep.xml	0.9501	0.7849	2	7	1		N
840d	1	sp|P68134|ACTS_MOUSE	http://wlab-prague.ethz.ch/tpp-bin/comet-fastadb.cgi?Ref=sp|P68134|ACTS_MOUSE&Db=c:/Inetpub/wwwroot/ISB/data/meteor/analyses/marcv_Z1607_135.shotgun/marcv_Z1607_135.shotgun.mouse_upsp_201404.cont.std.fasta&Pep=AGFAGDDAPR+AVFPSIVGRPR+CDIDIRK+DLTDYLMK+DLYANNVMSGGTTMYPGIADR+DSYVGDEAQSK+DSYVGDEAQSKR+EITALAPSTMK+GYSFVTTAER+HQGVMVGMGQK+HQGVMVGMGQKDSYVGDEAQSK+HQGVMVGMGQKDSYVGDEAQSKR+IIAPPER+IIAPPERK+IKIIAPPER+LCYVALDFENEMATAASSSSLEK+MQKEITALAPSTMK+QEYDEAGPSIVHR+SYELPDGQVITIGNER+TTGIVLDSGDGVTHNVPIYEGYALPHAIMR+VAPEEHPTLLTEAPLNPK+YPIEHGIITNWDDMEK	1	61	5	12	0.289	Actin, alpha skeletal muscle OS=Mus musculus GN=Acta1 PE=1 SV=1		377	N	0.2	2	M[147]QKEITALAPSTM[147]K	http://wlab-prague.ethz.ch/tpp-bin/peptidexml_html2.pl?PepMass=1579.7950&StdPep=M[147]QKEITALAPSTM[147]K&MassError=0.5&xslt=c:/Inetpub/wwwroot/../tpp-bin/xsltproc.exe --novalid&cgi-bin=/tpp-bin/&ratioType=-1&Ref=2_MQKEITALAPSTMK&Infile=C:/Inetpub/wwwroot/ISB/data/users/marcv/meteor/Lipo/all/interact.pep.xml	0.9358	0.7365	2	7	2	p	N
840d	1	sp|P68134|ACTS_MOUSE	http://wlab-prague.ethz.ch/tpp-bin/comet-fastadb.cgi?Ref=sp|P68134|ACTS_MOUSE&Db=c:/Inetpub/wwwroot/ISB/data/meteor/analyses/marcv_Z1607_135.shotgun/marcv_Z1607_135.shotgun.mouse_upsp_201404.cont.std.fasta&Pep=AGFAGDDAPR+AVFPSIVGRPR+CDIDIRK+DLTDYLMK+DLYANNVMSGGTTMYPGIADR+DSYVGDEAQSK+DSYVGDEAQSKR+EITALAPSTMK+GYSFVTTAER+HQGVMVGMGQK+HQGVMVGMGQKDSYVGDEAQSK+HQGVMVGMGQKDSYVGDEAQSKR+IIAPPER+IIAPPERK+IKIIAPPER+LCYVALDFENEMATAASSSSLEK+MQKEITALAPSTMK+QEYDEAGPSIVHR+SYELPDGQVITIGNER+TTGIVLDSGDGVTHNVPIYEGYALPHAIMR+VAPEEHPTLLTEAPLNPK+YPIEHGIITNWDDMEK	1	61	5	12	0.289	Actin, alpha skeletal muscle OS=Mus musculus GN=Acta1 PE=1 SV=1		377	N	0.33	3	YPIEHGIITNWDDM[147]EK	http://wlab-prague.ethz.ch/tpp-bin/peptidexml_html2.pl?PepMass=1975.8986&StdPep=YPIEHGIITNWDDM[147]EK&MassError=0.5&xslt=c:/Inetpub/wwwroot/../tpp-bin/xsltproc.exe --novalid&cgi-bin=/tpp-bin/&ratioType=-1&Ref=3_YPIEHGIITNWDDMEK&Infile=C:/Inetpub/wwwroot/ISB/data/users/marcv/meteor/Lipo/all/interact.pep.xml	0.8897	0.6074	2	7	1		N
840e	1	sp|P62737|ACTA_MOUSE,sp|P68033|ACTC_MOUSE	http://wlab-prague.ethz.ch/tpp-bin/comet-fastadb.cgi?Ref=sp|P62737|ACTA_MOUSE&Db=c:/Inetpub/wwwroot/ISB/data/meteor/analyses/marcv_Z1607_135.shotgun/marcv_Z1607_135.shotgun.mouse_upsp_201404.cont.std.fasta&Pep=AGFAGDDAPR+AVFPSIVGRPR+CDIDIRK+DLTDYLMK+DLYANNVLSGGTTMYPGIADR+DSYVGDEAQSK+DSYVGDEAQSKR+EITALAPSTMK+GYSFVTTAER+HQGVMVGMGQK+HQGVMVGMGQKDSYVGDEAQSK+HQGVMVGMGQKDSYVGDEAQSKR+IIAPPER+IIAPPERK+IKIIAPPER+KDLYANNVLSGGTTMYPGIADR+LCYVALDFENEMATAASSSSLEK+MQKEITALAPSTMK+QEYDEAGPSIVHR+SYELPDGQVITIGNER+TTGIVLDSGDGVTHNVPIYEGYALPHAIMR+VAPEEHPTLLTEAPLNPK+YPIEHGIITNWDDMEK,http://wlab-prague.ethz.ch/tpp-bin/comet-fastadb.cgi?Ref=sp|P68033|ACTC_MOUSE&Db=c:/Inetpub/wwwroot/ISB/data/meteor/analyses/marcv_Z1607_135.shotgun/marcv_Z1607_135.shotgun.mouse_upsp_201404.cont.std.fasta&Pep=AGFAGDDAPR+AVFPSIVGRPR+CDIDIRK+DLTDYLMK+DLYANNVLSGGTTMYPGIADR+DSYVGDEAQSK+DSYVGDEAQSKR+EITALAPSTMK+GYSFVTTAER+HQGVMVGMGQK+HQGVMVGMGQKDSYVGDEAQSK+HQGVMVGMGQKDSYVGDEAQSKR+IIAPPER+IIAPPERK+IKIIAPPER+KDLYANNVLSGGTTMYPGIADR+LCYVALDFENEMATAASSSSLEK+MQKEITALAPSTMK+QEYDEAGPSIVHR+SYELPDGQVITIGNER+TTGIVLDSGDGVTHNVPIYEGYALPHAIMR+VAPEEHPTLLTEAPLNPK+YPIEHGIITNWDDMEK	0.9961	61	8	56	0.357	Actin, aortic smooth muscle OS=Mus musculus GN=Acta2 PE=1 SV=1,Actin, alpha cardiac muscle 1 OS=Mus musculus GN=Actc1 PE=1 SV=1	;	377;	N	0.2	2	AGFAGDDAPR	http://wlab-prague.ethz.ch/tpp-bin/peptidexml_html2.pl?PepMass=975.4410&StdPep=&MassError=0.5&xslt=c:/Inetpub/wwwroot/../tpp-bin/xsltproc.exe --novalid&cgi-bin=/tpp-bin/&ratioType=-1&Ref=2_AGFAGDDAPR&Infile=C:/Inetpub/wwwroot/ISB/data/users/marcv/meteor/Lipo/all/interact.pep.xml	0.9998	0.999	2	7	16		N
840e	1	sp|P62737|ACTA_MOUSE,sp|P68033|ACTC_MOUSE	http://wlab-prague.ethz.ch/tpp-bin/comet-fastadb.cgi?Ref=sp|P62737|ACTA_MOUSE&Db=c:/Inetpub/wwwroot/ISB/data/meteor/analyses/marcv_Z1607_135.shotgun/marcv_Z1607_135.shotgun.mouse_upsp_201404.cont.std.fasta&Pep=AGFAGDDAPR+AVFPSIVGRPR+CDIDIRK+DLTDYLMK+DLYANNVLSGGTTMYPGIADR+DSYVGDEAQSK+DSYVGDEAQSKR+EITALAPSTMK+GYSFVTTAER+HQGVMVGMGQK+HQGVMVGMGQKDSYVGDEAQSK+HQGVMVGMGQKDSYVGDEAQSKR+IIAPPER+IIAPPERK+IKIIAPPER+KDLYANNVLSGGTTMYPGIADR+LCYVALDFENEMATAASSSSLEK+MQKEITALAPSTMK+QEYDEAGPSIVHR+SYELPDGQVITIGNER+TTGIVLDSGDGVTHNVPIYEGYALPHAIMR+VAPEEHPTLLTEAPLNPK+YPIEHGIITNWDDMEK,http://wlab-prague.ethz.ch/tpp-bin/comet-fastadb.cgi?Ref=sp|P68033|ACTC_MOUSE&Db=c:/Inetpub/wwwroot/ISB/data/meteor/analyses/marcv_Z1607_135.shotgun/marcv_Z1607_135.shotgun.mouse_upsp_201404.cont.std.fasta&Pep=AGFAGDDAPR+AVFPSIVGRPR+CDIDIRK+DLTDYLMK+DLYANNVLSGGTTMYPGIADR+DSYVGDEAQSK+DSYVGDEAQSKR+EITALAPSTMK+GYSFVTTAER+HQGVMVGMGQK+HQGVMVGMGQKDSYVGDEAQSK+HQGVMVGMGQKDSYVGDEAQSKR+IIAPPER+IIAPPERK+IKIIAPPER+KDLYANNVLSGGTTMYPGIADR+LCYVALDFENEMATAASSSSLEK+MQKEITALAPSTMK+QEYDEAGPSIVHR+SYELPDGQVITIGNER+TTGIVLDSGDGVTHNVPIYEGYALPHAIMR+VAPEEHPTLLTEAPLNPK+YPIEHGIITNWDDMEK	0.9961	61	8	56	0.357	Actin, aortic smooth muscle OS=Mus musculus GN=Acta2 PE=1 SV=1,Actin, alpha cardiac muscle 1 OS=Mus musculus GN=Actc1 PE=1 SV=1	;	377;	N	0.5	2	DLYANNVLSGGTTMYPGIADR	http://wlab-prague.ethz.ch/tpp-bin/peptidexml_html2.pl?PepMass=2227.0579&StdPep=&MassError=0.5&xslt=c:/Inetpub/wwwroot/../tpp-bin/xsltproc.exe --novalid&cgi-bin=/tpp-bin/&ratioType=-1&Ref=2_DLYANNVLSGGTTMYPGIADR&Infile=C:/Inetpub/wwwroot/ISB/data/users/marcv/meteor/Lipo/all/interact.pep.xml	0.9998	0.999	2	7	17	a	Y
840e	1	sp|P62737|ACTA_MOUSE,sp|P68033|ACTC_MOUSE	http://wlab-prague.ethz.ch/tpp-bin/comet-fastadb.cgi?Ref=sp|P62737|ACTA_MOUSE&Db=c:/Inetpub/wwwroot/ISB/data/meteor/analyses/marcv_Z1607_135.shotgun/marcv_Z1607_135.shotgun.mouse_upsp_201404.cont.std.fasta&Pep=AGFAGDDAPR+AVFPSIVGRPR+CDIDIRK+DLTDYLMK+DLYANNVLSGGTTMYPGIADR+DSYVGDEAQSK+DSYVGDEAQSKR+EITALAPSTMK+GYSFVTTAER+HQGVMVGMGQK+HQGVMVGMGQKDSYVGDEAQSK+HQGVMVGMGQKDSYVGDEAQSKR+IIAPPER+IIAPPERK+IKIIAPPER+KDLYANNVLSGGTTMYPGIADR+LCYVALDFENEMATAASSSSLEK+MQKEITALAPSTMK+QEYDEAGPSIVHR+SYELPDGQVITIGNER+TTGIVLDSGDGVTHNVPIYEGYALPHAIMR+VAPEEHPTLLTEAPLNPK+YPIEHGIITNWDDMEK,http://wlab-prague.ethz.ch/tpp-bin/comet-fastadb.cgi?Ref=sp|P68033|ACTC_MOUSE&Db=c:/Inetpub/wwwroot/ISB/data/meteor/analyses/marcv_Z1607_135.shotgun/marcv_Z1607_135.shotgun.mouse_upsp_201404.cont.std.fasta&Pep=AGFAGDDAPR+AVFPSIVGRPR+CDIDIRK+DLTDYLMK+DLYANNVLSGGTTMYPGIADR+DSYVGDEAQSK+DSYVGDEAQSKR+EITALAPSTMK+GYSFVTTAER+HQGVMVGMGQK+HQGVMVGMGQKDSYVGDEAQSK+HQGVMVGMGQKDSYVGDEAQSKR+IIAPPER+IIAPPERK+IKIIAPPER+KDLYANNVLSGGTTMYPGIADR+LCYVALDFENEMATAASSSSLEK+MQKEITALAPSTMK+QEYDEAGPSIVHR+SYELPDGQVITIGNER+TTGIVLDSGDGVTHNVPIYEGYALPHAIMR+VAPEEHPTLLTEAPLNPK+YPIEHGIITNWDDMEK	0.9961	61	8	56	0.357	Actin, aortic smooth muscle OS=Mus musculus GN=Acta2 PE=1 SV=1,Actin, alpha cardiac muscle 1 OS=Mus musculus GN=Actc1 PE=1 SV=1	;	377;	N	0.5	2	DLYANNVLSGGTTM[147]YPGIADR	http://wlab-prague.ethz.ch/tpp-bin/peptidexml_html2.pl?PepMass=2243.0528&StdPep=DLYANNVLSGGTTM[147]YPGIADR&MassError=0.5&xslt=c:/Inetpub/wwwroot/../tpp-bin/xsltproc.exe --novalid&cgi-bin=/tpp-bin/&ratioType=-1&Ref=2_DLYANNVLSGGTTMYPGIADR&Infile=C:/Inetpub/wwwroot/ISB/data/users/marcv/meteor/Lipo/all/interact.pep.xml	0.9998	0.999	2	7	6	b	Y
840e	1	sp|P62737|ACTA_MOUSE,sp|P68033|ACTC_MOUSE	http://wlab-prague.ethz.ch/tpp-bin/comet-fastadb.cgi?Ref=sp|P62737|ACTA_MOUSE&Db=c:/Inetpub/wwwroot/ISB/data/meteor/analyses/marcv_Z1607_135.shotgun/marcv_Z1607_135.shotgun.mouse_upsp_201404.cont.std.fasta&Pep=AGFAGDDAPR+AVFPSIVGRPR+CDIDIRK+DLTDYLMK+DLYANNVLSGGTTMYPGIADR+DSYVGDEAQSK+DSYVGDEAQSKR+EITALAPSTMK+GYSFVTTAER+HQGVMVGMGQK+HQGVMVGMGQKDSYVGDEAQSK+HQGVMVGMGQKDSYVGDEAQSKR+IIAPPER+IIAPPERK+IKIIAPPER+KDLYANNVLSGGTTMYPGIADR+LCYVALDFENEMATAASSSSLEK+MQKEITALAPSTMK+QEYDEAGPSIVHR+SYELPDGQVITIGNER+TTGIVLDSGDGVTHNVPIYEGYALPHAIMR+VAPEEHPTLLTEAPLNPK+YPIEHGIITNWDDMEK,http://wlab-prague.ethz.ch/tpp-bin/comet-fastadb.cgi?Ref=sp|P68033|ACTC_MOUSE&Db=c:/Inetpub/wwwroot/ISB/data/meteor/analyses/marcv_Z1607_135.shotgun/marcv_Z1607_135.shotgun.mouse_upsp_201404.cont.std.fasta&Pep=AGFAGDDAPR+AVFPSIVGRPR+CDIDIRK+DLTDYLMK+DLYANNVLSGGTTMYPGIADR+DSYVGDEAQSK+DSYVGDEAQSKR+EITALAPSTMK+GYSFVTTAER+HQGVMVGMGQK+HQGVMVGMGQKDSYVGDEAQSK+HQGVMVGMGQKDSYVGDEAQSKR+IIAPPER+IIAPPERK+IKIIAPPER+KDLYANNVLSGGTTMYPGIADR+LCYVALDFENEMATAASSSSLEK+MQKEITALAPSTMK+QEYDEAGPSIVHR+SYELPDGQVITIGNER+TTGIVLDSGDGVTHNVPIYEGYALPHAIMR+VAPEEHPTLLTEAPLNPK+YPIEHGIITNWDDMEK	0.9961	61	8	56	0.357	Actin, aortic smooth muscle OS=Mus musculus GN=Acta2 PE=1 SV=1,Actin, alpha cardiac muscle 1 OS=Mus musculus GN=Actc1 PE=1 SV=1	;	377;	N	0.2	2	DSYVGDEAQSK	http://wlab-prague.ethz.ch/tpp-bin/peptidexml_html2.pl?PepMass=1197.5150&StdPep=&MassError=0.5&xslt=c:/Inetpub/wwwroot/../tpp-bin/xsltproc.exe --novalid&cgi-bin=/tpp-bin/&ratioType=-1&Ref=2_DSYVGDEAQSK&Infile=C:/Inetpub/wwwroot/ISB/data/users/marcv/meteor/Lipo/all/interact.pep.xml	0.9998	0.999	2	7	10		N
840e	1	sp|P62737|ACTA_MOUSE,sp|P68033|ACTC_MOUSE	http://wlab-prague.ethz.ch/tpp-bin/comet-fastadb.cgi?Ref=sp|P62737|ACTA_MOUSE&Db=c:/Inetpub/wwwroot/ISB/data/meteor/analyses/marcv_Z1607_135.shotgun/marcv_Z1607_135.shotgun.mouse_upsp_201404.cont.std.fasta&Pep=AGFAGDDAPR+AVFPSIVGRPR+CDIDIRK+DLTDYLMK+DLYANNVLSGGTTMYPGIADR+DSYVGDEAQSK+DSYVGDEAQSKR+EITALAPSTMK+GYSFVTTAER+HQGVMVGMGQK+HQGVMVGMGQKDSYVGDEAQSK+HQGVMVGMGQKDSYVGDEAQSKR+IIAPPER+IIAPPERK+IKIIAPPER+KDLYANNVLSGGTTMYPGIADR+LCYVALDFENEMATAASSSSLEK+MQKEITALAPSTMK+QEYDEAGPSIVHR+SYELPDGQVITIGNER+TTGIVLDSGDGVTHNVPIYEGYALPHAIMR+VAPEEHPTLLTEAPLNPK+YPIEHGIITNWDDMEK,http://wlab-prague.ethz.ch/tpp-bin/comet-fastadb.cgi?Ref=sp|P68033|ACTC_MOUSE&Db=c:/Inetpub/wwwroot/ISB/data/meteor/analyses/marcv_Z1607_135.shotgun/marcv_Z1607_135.shotgun.mouse_upsp_201404.cont.std.fasta&Pep=AGFAGDDAPR+AVFPSIVGRPR+CDIDIRK+DLTDYLMK+DLYANNVLSGGTTMYPGIADR+DSYVGDEAQSK+DSYVGDEAQSKR+EITALAPSTMK+GYSFVTTAER+HQGVMVGMGQK+HQGVMVGMGQKDSYVGDEAQSK+HQGVMVGMGQKDSYVGDEAQSKR+IIAPPER+IIAPPERK+IKIIAPPER+KDLYANNVLSGGTTMYPGIADR+LCYVALDFENEMATAASSSSLEK+MQKEITALAPSTMK+QEYDEAGPSIVHR+SYELPDGQVITIGNER+TTGIVLDSGDGVTHNVPIYEGYALPHAIMR+VAPEEHPTLLTEAPLNPK+YPIEHGIITNWDDMEK	0.9961	61	8	56	0.357	Actin, aortic smooth muscle OS=Mus musculus GN=Acta2 PE=1 SV=1,Actin, alpha cardiac muscle 1 OS=Mus musculus GN=Actc1 PE=1 SV=1	;	377;	N	0.2	2	DSYVGDEAQSKR	http://wlab-prague.ethz.ch/tpp-bin/peptidexml_html2.pl?PepMass=1353.6161&StdPep=&MassError=0.5&xslt=c:/Inetpub/wwwroot/../tpp-bin/xsltproc.exe --novalid&cgi-bin=/tpp-bin/&ratioType=-1&Ref=2_DSYVGDEAQSKR&Infile=C:/Inetpub/wwwroot/ISB/data/users/marcv/meteor/Lipo/all/interact.pep.xml	0.9998	0.999	2	7	13	c	N
840e	1	sp|P62737|ACTA_MOUSE,sp|P68033|ACTC_MOUSE	http://wlab-prague.ethz.ch/tpp-bin/comet-fastadb.cgi?Ref=sp|P62737|ACTA_MOUSE&Db=c:/Inetpub/wwwroot/ISB/data/meteor/analyses/marcv_Z1607_135.shotgun/marcv_Z1607_135.shotgun.mouse_upsp_201404.cont.std.fasta&Pep=AGFAGDDAPR+AVFPSIVGRPR+CDIDIRK+DLTDYLMK+DLYANNVLSGGTTMYPGIADR+DSYVGDEAQSK+DSYVGDEAQSKR+EITALAPSTMK+GYSFVTTAER+HQGVMVGMGQK+HQGVMVGMGQKDSYVGDEAQSK+HQGVMVGMGQKDSYVGDEAQSKR+IIAPPER+IIAPPERK+IKIIAPPER+KDLYANNVLSGGTTMYPGIADR+LCYVALDFENEMATAASSSSLEK+MQKEITALAPSTMK+QEYDEAGPSIVHR+SYELPDGQVITIGNER+TTGIVLDSGDGVTHNVPIYEGYALPHAIMR+VAPEEHPTLLTEAPLNPK+YPIEHGIITNWDDMEK,http://wlab-prague.ethz.ch/tpp-bin/comet-fastadb.cgi?Ref=sp|P68033|ACTC_MOUSE&Db=c:/Inetpub/wwwroot/ISB/data/meteor/analyses/marcv_Z1607_135.shotgun/marcv_Z1607_135.shotgun.mouse_upsp_201404.cont.std.fasta&Pep=AGFAGDDAPR+AVFPSIVGRPR+CDIDIRK+DLTDYLMK+DLYANNVLSGGTTMYPGIADR+DSYVGDEAQSK+DSYVGDEAQSKR+EITALAPSTMK+GYSFVTTAER+HQGVMVGMGQK+HQGVMVGMGQKDSYVGDEAQSK+HQGVMVGMGQKDSYVGDEAQSKR+IIAPPER+IIAPPERK+IKIIAPPER+KDLYANNVLSGGTTMYPGIADR+LCYVALDFENEMATAASSSSLEK+MQKEITALAPSTMK+QEYDEAGPSIVHR+SYELPDGQVITIGNER+TTGIVLDSGDGVTHNVPIYEGYALPHAIMR+VAPEEHPTLLTEAPLNPK+YPIEHGIITNWDDMEK	0.9961	61	8	56	0.357	Actin, aortic smooth muscle OS=Mus musculus GN=Acta2 PE=1 SV=1,Actin, alpha cardiac muscle 1 OS=Mus musculus GN=Actc1 PE=1 SV=1	;	377;	N	0.33	2	GYSFVTTAER	http://wlab-prague.ethz.ch/tpp-bin/peptidexml_html2.pl?PepMass=1129.5404&StdPep=&MassError=0.5&xslt=c:/Inetpub/wwwroot/../tpp-bin/xsltproc.exe --novalid&cgi-bin=/tpp-bin/&ratioType=-1&Ref=2_GYSFVTTAER&Infile=C:/Inetpub/wwwroot/ISB/data/users/marcv/meteor/Lipo/all/interact.pep.xml	0.9998	0.999	2	7	2		N
840e	1	sp|P62737|ACTA_MOUSE,sp|P68033|ACTC_MOUSE	http://wlab-prague.ethz.ch/tpp-bin/comet-fastadb.cgi?Ref=sp|P62737|ACTA_MOUSE&Db=c:/Inetpub/wwwroot/ISB/data/meteor/analyses/marcv_Z1607_135.shotgun/marcv_Z1607_135.shotgun.mouse_upsp_201404.cont.std.fasta&Pep=AGFAGDDAPR+AVFPSIVGRPR+CDIDIRK+DLTDYLMK+DLYANNVLSGGTTMYPGIADR+DSYVGDEAQSK+DSYVGDEAQSKR+EITALAPSTMK+GYSFVTTAER+HQGVMVGMGQK+HQGVMVGMGQKDSYVGDEAQSK+HQGVMVGMGQKDSYVGDEAQSKR+IIAPPER+IIAPPERK+IKIIAPPER+KDLYANNVLSGGTTMYPGIADR+LCYVALDFENEMATAASSSSLEK+MQKEITALAPSTMK+QEYDEAGPSIVHR+SYELPDGQVITIGNER+TTGIVLDSGDGVTHNVPIYEGYALPHAIMR+VAPEEHPTLLTEAPLNPK+YPIEHGIITNWDDMEK,http://wlab-prague.ethz.ch/tpp-bin/comet-fastadb.cgi?Ref=sp|P68033|ACTC_MOUSE&Db=c:/Inetpub/wwwroot/ISB/data/meteor/analyses/marcv_Z1607_135.shotgun/marcv_Z1607_135.shotgun.mouse_upsp_201404.cont.std.fasta&Pep=AGFAGDDAPR+AVFPSIVGRPR+CDIDIRK+DLTDYLMK+DLYANNVLSGGTTMYPGIADR+DSYVGDEAQSK+DSYVGDEAQSKR+EITALAPSTMK+GYSFVTTAER+HQGVMVGMGQK+HQGVMVGMGQKDSYVGDEAQSK+HQGVMVGMGQKDSYVGDEAQSKR+IIAPPER+IIAPPERK+IKIIAPPER+KDLYANNVLSGGTTMYPGIADR+LCYVALDFENEMATAASSSSLEK+MQKEITALAPSTMK+QEYDEAGPSIVHR+SYELPDGQVITIGNER+TTGIVLDSGDGVTHNVPIYEGYALPHAIMR+VAPEEHPTLLTEAPLNPK+YPIEHGIITNWDDMEK	0.9961	61	8	56	0.357	Actin, aortic smooth muscle OS=Mus musculus GN=Acta2 PE=1 SV=1,Actin, alpha cardiac muscle 1 OS=Mus musculus GN=Actc1 PE=1 SV=1	;	377;	N	0.2	2	HQGVMVGMGQK	http://wlab-prague.ethz.ch/tpp-bin/peptidexml_html2.pl?PepMass=1170.5638&StdPep=&MassError=0.5&xslt=c:/Inetpub/wwwroot/../tpp-bin/xsltproc.exe --novalid&cgi-bin=/tpp-bin/&ratioType=-1&Ref=2_HQGVMVGMGQK&Infile=C:/Inetpub/wwwroot/ISB/data/users/marcv/meteor/Lipo/all/interact.pep.xml	0.9998	0.999	2	7	11		N
840e	1	sp|P62737|ACTA_MOUSE,sp|P68033|ACTC_MOUSE	http://wlab-prague.ethz.ch/tpp-bin/comet-fastadb.cgi?Ref=sp|P62737|ACTA_MOUSE&Db=c:/Inetpub/wwwroot/ISB/data/meteor/analyses/marcv_Z1607_135.shotgun/marcv_Z1607_135.shotgun.mouse_upsp_201404.cont.std.fasta&Pep=AGFAGDDAPR+AVFPSIVGRPR+CDIDIRK+DLTDYLMK+DLYANNVLSGGTTMYPGIADR+DSYVGDEAQSK+DSYVGDEAQSKR+EITALAPSTMK+GYSFVTTAER+HQGVMVGMGQK+HQGVMVGMGQKDSYVGDEAQSK+HQGVMVGMGQKDSYVGDEAQSKR+IIAPPER+IIAPPERK+IKIIAPPER+KDLYANNVLSGGTTMYPGIADR+LCYVALDFENEMATAASSSSLEK+MQKEITALAPSTMK+QEYDEAGPSIVHR+SYELPDGQVITIGNER+TTGIVLDSGDGVTHNVPIYEGYALPHAIMR+VAPEEHPTLLTEAPLNPK+YPIEHGIITNWDDMEK,http://wlab-prague.ethz.ch/tpp-bin/comet-fastadb.cgi?Ref=sp|P68033|ACTC_MOUSE&Db=c:/Inetpub/wwwroot/ISB/data/meteor/analyses/marcv_Z1607_135.shotgun/marcv_Z1607_135.shotgun.mouse_upsp_201404.cont.std.fasta&Pep=AGFAGDDAPR+AVFPSIVGRPR+CDIDIRK+DLTDYLMK+DLYANNVLSGGTTMYPGIADR+DSYVGDEAQSK+DSYVGDEAQSKR+EITALAPSTMK+GYSFVTTAER+HQGVMVGMGQK+HQGVMVGMGQKDSYVGDEAQSK+HQGVMVGMGQKDSYVGDEAQSKR+IIAPPER+IIAPPERK+IKIIAPPER+KDLYANNVLSGGTTMYPGIADR+LCYVALDFENEMATAASSSSLEK+MQKEITALAPSTMK+QEYDEAGPSIVHR+SYELPDGQVITIGNER+TTGIVLDSGDGVTHNVPIYEGYALPHAIMR+VAPEEHPTLLTEAPLNPK+YPIEHGIITNWDDMEK	0.9961	61	8	56	0.357	Actin, aortic smooth muscle OS=Mus musculus GN=Acta2 PE=1 SV=1,Actin, alpha cardiac muscle 1 OS=Mus musculus GN=Actc1 PE=1 SV=1	;	377;	N	0.2	2	HQGVMVGM[147]GQK	http://wlab-prague.ethz.ch/tpp-bin/peptidexml_html2.pl?PepMass=1186.5587&StdPep=HQGVMVGM[147]GQK&MassError=0.5&xslt=c:/Inetpub/wwwroot/../tpp-bin/xsltproc.exe --novalid&cgi-bin=/tpp-bin/&ratioType=-1&Ref=2_HQGVMVGMGQK&Infile=C:/Inetpub/wwwroot/ISB/data/users/marcv/meteor/Lipo/all/interact.pep.xml	0.9998	0.999	2	7	8	d	N
840e	1	sp|P62737|ACTA_MOUSE,sp|P68033|ACTC_MOUSE	http://wlab-prague.ethz.ch/tpp-bin/comet-fastadb.cgi?Ref=sp|P62737|ACTA_MOUSE&Db=c:/Inetpub/wwwroot/ISB/data/meteor/analyses/marcv_Z1607_135.shotgun/marcv_Z1607_135.shotgun.mouse_upsp_201404.cont.std.fasta&Pep=AGFAGDDAPR+AVFPSIVGRPR+CDIDIRK+DLTDYLMK+DLYANNVLSGGTTMYPGIADR+DSYVGDEAQSK+DSYVGDEAQSKR+EITALAPSTMK+GYSFVTTAER+HQGVMVGMGQK+HQGVMVGMGQKDSYVGDEAQSK+HQGVMVGMGQKDSYVGDEAQSKR+IIAPPER+IIAPPERK+IKIIAPPER+KDLYANNVLSGGTTMYPGIADR+LCYVALDFENEMATAASSSSLEK+MQKEITALAPSTMK+QEYDEAGPSIVHR+SYELPDGQVITIGNER+TTGIVLDSGDGVTHNVPIYEGYALPHAIMR+VAPEEHPTLLTEAPLNPK+YPIEHGIITNWDDMEK,http://wlab-prague.ethz.ch/tpp-bin/comet-fastadb.cgi?Ref=sp|P68033|ACTC_MOUSE&Db=c:/Inetpub/wwwroot/ISB/data/meteor/analyses/marcv_Z1607_135.shotgun/marcv_Z1607_135.shotgun.mouse_upsp_201404.cont.std.fasta&Pep=AGFAGDDAPR+AVFPSIVGRPR+CDIDIRK+DLTDYLMK+DLYANNVLSGGTTMYPGIADR+DSYVGDEAQSK+DSYVGDEAQSKR+EITALAPSTMK+GYSFVTTAER+HQGVMVGMGQK+HQGVMVGMGQKDSYVGDEAQSK+HQGVMVGMGQKDSYVGDEAQSKR+IIAPPER+IIAPPERK+IKIIAPPER+KDLYANNVLSGGTTMYPGIADR+LCYVALDFENEMATAASSSSLEK+MQKEITALAPSTMK+QEYDEAGPSIVHR+SYELPDGQVITIGNER+TTGIVLDSGDGVTHNVPIYEGYALPHAIMR+VAPEEHPTLLTEAPLNPK+YPIEHGIITNWDDMEK	0.9961	61	8	56	0.357	Actin, aortic smooth muscle OS=Mus musculus GN=Acta2 PE=1 SV=1,Actin, alpha cardiac muscle 1 OS=Mus musculus GN=Actc1 PE=1 SV=1	;	377;	N	0.2	2	HQGVM[147]VGM[147]GQK	http://wlab-prague.ethz.ch/tpp-bin/peptidexml_html2.pl?PepMass=1202.5536&StdPep=HQGVM[147]VGM[147]GQK&MassError=0.5&xslt=c:/Inetpub/wwwroot/../tpp-bin/xsltproc.exe --novalid&cgi-bin=/tpp-bin/&ratioType=-1&Ref=2_HQGVMVGMGQK&Infile=C:/Inetpub/wwwroot/ISB/data/users/marcv/meteor/Lipo/all/interact.pep.xml	0.9998	0.999	2	7	7	e	N
840e	1	sp|P62737|ACTA_MOUSE,sp|P68033|ACTC_MOUSE	http://wlab-prague.ethz.ch/tpp-bin/comet-fastadb.cgi?Ref=sp|P62737|ACTA_MOUSE&Db=c:/Inetpub/wwwroot/ISB/data/meteor/analyses/marcv_Z1607_135.shotgun/marcv_Z1607_135.shotgun.mouse_upsp_201404.cont.std.fasta&Pep=AGFAGDDAPR+AVFPSIVGRPR+CDIDIRK+DLTDYLMK+DLYANNVLSGGTTMYPGIADR+DSYVGDEAQSK+DSYVGDEAQSKR+EITALAPSTMK+GYSFVTTAER+HQGVMVGMGQK+HQGVMVGMGQKDSYVGDEAQSK+HQGVMVGMGQKDSYVGDEAQSKR+IIAPPER+IIAPPERK+IKIIAPPER+KDLYANNVLSGGTTMYPGIADR+LCYVALDFENEMATAASSSSLEK+MQKEITALAPSTMK+QEYDEAGPSIVHR+SYELPDGQVITIGNER+TTGIVLDSGDGVTHNVPIYEGYALPHAIMR+VAPEEHPTLLTEAPLNPK+YPIEHGIITNWDDMEK,http://wlab-prague.ethz.ch/tpp-bin/comet-fastadb.cgi?Ref=sp|P68033|ACTC_MOUSE&Db=c:/Inetpub/wwwroot/ISB/data/meteor/analyses/marcv_Z1607_135.shotgun/marcv_Z1607_135.shotgun.mouse_upsp_201404.cont.std.fasta&Pep=AGFAGDDAPR+AVFPSIVGRPR+CDIDIRK+DLTDYLMK+DLYANNVLSGGTTMYPGIADR+DSYVGDEAQSK+DSYVGDEAQSKR+EITALAPSTMK+GYSFVTTAER+HQGVMVGMGQK+HQGVMVGMGQKDSYVGDEAQSK+HQGVMVGMGQKDSYVGDEAQSKR+IIAPPER+IIAPPERK+IKIIAPPER+KDLYANNVLSGGTTMYPGIADR+LCYVALDFENEMATAASSSSLEK+MQKEITALAPSTMK+QEYDEAGPSIVHR+SYELPDGQVITIGNER+TTGIVLDSGDGVTHNVPIYEGYALPHAIMR+VAPEEHPTLLTEAPLNPK+YPIEHGIITNWDDMEK	0.9961	61	8	56	0.357	Actin, aortic smooth muscle OS=Mus musculus GN=Acta2 PE=1 SV=1,Actin, alpha cardiac muscle 1 OS=Mus musculus GN=Actc1 PE=1 SV=1	;	377;	N	0.5	2	KDLYANNVLSGGTTMYPGIADR	http://wlab-prague.ethz.ch/tpp-bin/peptidexml_html2.pl?PepMass=2355.1529&StdPep=&MassError=0.5&xslt=c:/Inetpub/wwwroot/../tpp-bin/xsltproc.exe --novalid&cgi-bin=/tpp-bin/&ratioType=-1&Ref=2_KDLYANNVLSGGTTMYPGIADR&Infile=C:/Inetpub/wwwroot/ISB/data/users/marcv/meteor/Lipo/all/interact.pep.xml	0.9998	0.999	2	7	3	f	Y
840e	1	sp|P62737|ACTA_MOUSE,sp|P68033|ACTC_MOUSE	http://wlab-prague.ethz.ch/tpp-bin/comet-fastadb.cgi?Ref=sp|P62737|ACTA_MOUSE&Db=c:/Inetpub/wwwroot/ISB/data/meteor/analyses/marcv_Z1607_135.shotgun/marcv_Z1607_135.shotgun.mouse_upsp_201404.cont.std.fasta&Pep=AGFAGDDAPR+AVFPSIVGRPR+CDIDIRK+DLTDYLMK+DLYANNVLSGGTTMYPGIADR+DSYVGDEAQSK+DSYVGDEAQSKR+EITALAPSTMK+GYSFVTTAER+HQGVMVGMGQK+HQGVMVGMGQKDSYVGDEAQSK+HQGVMVGMGQKDSYVGDEAQSKR+IIAPPER+IIAPPERK+IKIIAPPER+KDLYANNVLSGGTTMYPGIADR+LCYVALDFENEMATAASSSSLEK+MQKEITALAPSTMK+QEYDEAGPSIVHR+SYELPDGQVITIGNER+TTGIVLDSGDGVTHNVPIYEGYALPHAIMR+VAPEEHPTLLTEAPLNPK+YPIEHGIITNWDDMEK,http://wlab-prague.ethz.ch/tpp-bin/comet-fastadb.cgi?Ref=sp|P68033|ACTC_MOUSE&Db=c:/Inetpub/wwwroot/ISB/data/meteor/analyses/marcv_Z1607_135.shotgun/marcv_Z1607_135.shotgun.mouse_upsp_201404.cont.std.fasta&Pep=AGFAGDDAPR+AVFPSIVGRPR+CDIDIRK+DLTDYLMK+DLYANNVLSGGTTMYPGIADR+DSYVGDEAQSK+DSYVGDEAQSKR+EITALAPSTMK+GYSFVTTAER+HQGVMVGMGQK+HQGVMVGMGQKDSYVGDEAQSK+HQGVMVGMGQKDSYVGDEAQSKR+IIAPPER+IIAPPERK+IKIIAPPER+KDLYANNVLSGGTTMYPGIADR+LCYVALDFENEMATAASSSSLEK+MQKEITALAPSTMK+QEYDEAGPSIVHR+SYELPDGQVITIGNER+TTGIVLDSGDGVTHNVPIYEGYALPHAIMR+VAPEEHPTLLTEAPLNPK+YPIEHGIITNWDDMEK	0.9961	61	8	56	0.357	Actin, aortic smooth muscle OS=Mus musculus GN=Acta2 PE=1 SV=1,Actin, alpha cardiac muscle 1 OS=Mus musculus GN=Actc1 PE=1 SV=1	;	377;	N	0.33	2	LCYVALDFENEMATAASSSSLEK	http://wlab-prague.ethz.ch/tpp-bin/peptidexml_html2.pl?PepMass=2535.1509&StdPep=LCYVALDFENEMATAASSSSLEK&MassError=0.5&xslt=c:/Inetpub/wwwroot/../tpp-bin/xsltproc.exe --novalid&cgi-bin=/tpp-bin/&ratioType=-1&Ref=2_LCYVALDFENEMATAASSSSLEK&Infile=C:/Inetpub/wwwroot/ISB/data/users/marcv/meteor/Lipo/all/interact.pep.xml	0.9998	0.999	2	7	6	g	N
840e	1	sp|P62737|ACTA_MOUSE,sp|P68033|ACTC_MOUSE	http://wlab-prague.ethz.ch/tpp-bin/comet-fastadb.cgi?Ref=sp|P62737|ACTA_MOUSE&Db=c:/Inetpub/wwwroot/ISB/data/meteor/analyses/marcv_Z1607_135.shotgun/marcv_Z1607_135.shotgun.mouse_upsp_201404.cont.std.fasta&Pep=AGFAGDDAPR+AVFPSIVGRPR+CDIDIRK+DLTDYLMK+DLYANNVLSGGTTMYPGIADR+DSYVGDEAQSK+DSYVGDEAQSKR+EITALAPSTMK+GYSFVTTAER+HQGVMVGMGQK+HQGVMVGMGQKDSYVGDEAQSK+HQGVMVGMGQKDSYVGDEAQSKR+IIAPPER+IIAPPERK+IKIIAPPER+KDLYANNVLSGGTTMYPGIADR+LCYVALDFENEMATAASSSSLEK+MQKEITALAPSTMK+QEYDEAGPSIVHR+SYELPDGQVITIGNER+TTGIVLDSGDGVTHNVPIYEGYALPHAIMR+VAPEEHPTLLTEAPLNPK+YPIEHGIITNWDDMEK,http://wlab-prague.ethz.ch/tpp-bin/comet-fastadb.cgi?Ref=sp|P68033|ACTC_MOUSE&Db=c:/Inetpub/wwwroot/ISB/data/meteor/analyses/marcv_Z1607_135.shotgun/marcv_Z1607_135.shotgun.mouse_upsp_201404.cont.std.fasta&Pep=AGFAGDDAPR+AVFPSIVGRPR+CDIDIRK+DLTDYLMK+DLYANNVLSGGTTMYPGIADR+DSYVGDEAQSK+DSYVGDEAQSKR+EITALAPSTMK+GYSFVTTAER+HQGVMVGMGQK+HQGVMVGMGQKDSYVGDEAQSK+HQGVMVGMGQKDSYVGDEAQSKR+IIAPPER+IIAPPERK+IKIIAPPER+KDLYANNVLSGGTTMYPGIADR+LCYVALDFENEMATAASSSSLEK+MQKEITALAPSTMK+QEYDEAGPSIVHR+SYELPDGQVITIGNER+TTGIVLDSGDGVTHNVPIYEGYALPHAIMR+VAPEEHPTLLTEAPLNPK+YPIEHGIITNWDDMEK	0.9961	61	8	56	0.357	Actin, aortic smooth muscle OS=Mus musculus GN=Acta2 PE=1 SV=1,Actin, alpha cardiac muscle 1 OS=Mus musculus GN=Actc1 PE=1 SV=1	;	377;	N	0.33	2	LCYVALDFENEM[147]ATAASSSSLEK	http://wlab-prague.ethz.ch/tpp-bin/peptidexml_html2.pl?PepMass=2551.1458&StdPep=LCYVALDFENEM[147]ATAASSSSLEK&MassError=0.5&xslt=c:/Inetpub/wwwroot/../tpp-bin/xsltproc.exe --novalid&cgi-bin=/tpp-bin/&ratioType=-1&Ref=2_LCYVALDFENEMATAASSSSLEK&Infile=C:/Inetpub/wwwroot/ISB/data/users/marcv/meteor/Lipo/all/interact.pep.xml	0.9998	0.999	2	7	4		N
840e	1	sp|P62737|ACTA_MOUSE,sp|P68033|ACTC_MOUSE	http://wlab-prague.ethz.ch/tpp-bin/comet-fastadb.cgi?Ref=sp|P62737|ACTA_MOUSE&Db=c:/Inetpub/wwwroot/ISB/data/meteor/analyses/marcv_Z1607_135.shotgun/marcv_Z1607_135.shotgun.mouse_upsp_201404.cont.std.fasta&Pep=AGFAGDDAPR+AVFPSIVGRPR+CDIDIRK+DLTDYLMK+DLYANNVLSGGTTMYPGIADR+DSYVGDEAQSK+DSYVGDEAQSKR+EITALAPSTMK+GYSFVTTAER+HQGVMVGMGQK+HQGVMVGMGQKDSYVGDEAQSK+HQGVMVGMGQKDSYVGDEAQSKR+IIAPPER+IIAPPERK+IKIIAPPER+KDLYANNVLSGGTTMYPGIADR+LCYVALDFENEMATAASSSSLEK+MQKEITALAPSTMK+QEYDEAGPSIVHR+SYELPDGQVITIGNER+TTGIVLDSGDGVTHNVPIYEGYALPHAIMR+VAPEEHPTLLTEAPLNPK+YPIEHGIITNWDDMEK,http://wlab-prague.ethz.ch/tpp-bin/comet-fastadb.cgi?Ref=sp|P68033|ACTC_MOUSE&Db=c:/Inetpub/wwwroot/ISB/data/meteor/analyses/marcv_Z1607_135.shotgun/marcv_Z1607_135.shotgun.mouse_upsp_201404.cont.std.fasta&Pep=AGFAGDDAPR+AVFPSIVGRPR+CDIDIRK+DLTDYLMK+DLYANNVLSGGTTMYPGIADR+DSYVGDEAQSK+DSYVGDEAQSKR+EITALAPSTMK+GYSFVTTAER+HQGVMVGMGQK+HQGVMVGMGQKDSYVGDEAQSK+HQGVMVGMGQKDSYVGDEAQSKR+IIAPPER+IIAPPERK+IKIIAPPER+KDLYANNVLSGGTTMYPGIADR+LCYVALDFENEMATAASSSSLEK+MQKEITALAPSTMK+QEYDEAGPSIVHR+SYELPDGQVITIGNER+TTGIVLDSGDGVTHNVPIYEGYALPHAIMR+VAPEEHPTLLTEAPLNPK+YPIEHGIITNWDDMEK	0.9961	61	8	56	0.357	Actin, aortic smooth muscle OS=Mus musculus GN=Acta2 PE=1 SV=1,Actin, alpha cardiac muscle 1 OS=Mus musculus GN=Actc1 PE=1 SV=1	;	377;	N	0.2	2	MQKEITALAPSTMK	http://wlab-prague.ethz.ch/tpp-bin/peptidexml_html2.pl?PepMass=1547.8051&StdPep=&MassError=0.5&xslt=c:/Inetpub/wwwroot/../tpp-bin/xsltproc.exe --novalid&cgi-bin=/tpp-bin/&ratioType=-1&Ref=2_MQKEITALAPSTMK&Infile=C:/Inetpub/wwwroot/ISB/data/users/marcv/meteor/Lipo/all/interact.pep.xml	0.9998	0.999	2	7	6	h	N
840e	1	sp|P62737|ACTA_MOUSE,sp|P68033|ACTC_MOUSE	http://wlab-prague.ethz.ch/tpp-bin/comet-fastadb.cgi?Ref=sp|P62737|ACTA_MOUSE&Db=c:/Inetpub/wwwroot/ISB/data/meteor/analyses/marcv_Z1607_135.shotgun/marcv_Z1607_135.shotgun.mouse_upsp_201404.cont.std.fasta&Pep=AGFAGDDAPR+AVFPSIVGRPR+CDIDIRK+DLTDYLMK+DLYANNVLSGGTTMYPGIADR+DSYVGDEAQSK+DSYVGDEAQSKR+EITALAPSTMK+GYSFVTTAER+HQGVMVGMGQK+HQGVMVGMGQKDSYVGDEAQSK+HQGVMVGMGQKDSYVGDEAQSKR+IIAPPER+IIAPPERK+IKIIAPPER+KDLYANNVLSGGTTMYPGIADR+LCYVALDFENEMATAASSSSLEK+MQKEITALAPSTMK+QEYDEAGPSIVHR+SYELPDGQVITIGNER+TTGIVLDSGDGVTHNVPIYEGYALPHAIMR+VAPEEHPTLLTEAPLNPK+YPIEHGIITNWDDMEK,http://wlab-prague.ethz.ch/tpp-bin/comet-fastadb.cgi?Ref=sp|P68033|ACTC_MOUSE&Db=c:/Inetpub/wwwroot/ISB/data/meteor/analyses/marcv_Z1607_135.shotgun/marcv_Z1607_135.shotgun.mouse_upsp_201404.cont.std.fasta&Pep=AGFAGDDAPR+AVFPSIVGRPR+CDIDIRK+DLTDYLMK+DLYANNVLSGGTTMYPGIADR+DSYVGDEAQSK+DSYVGDEAQSKR+EITALAPSTMK+GYSFVTTAER+HQGVMVGMGQK+HQGVMVGMGQKDSYVGDEAQSK+HQGVMVGMGQKDSYVGDEAQSKR+IIAPPER+IIAPPERK+IKIIAPPER+KDLYANNVLSGGTTMYPGIADR+LCYVALDFENEMATAASSSSLEK+MQKEITALAPSTMK+QEYDEAGPSIVHR+SYELPDGQVITIGNER+TTGIVLDSGDGVTHNVPIYEGYALPHAIMR+VAPEEHPTLLTEAPLNPK+YPIEHGIITNWDDMEK	0.9961	61	8	56	0.357	Actin, aortic smooth muscle OS=Mus musculus GN=Acta2 PE=1 SV=1,Actin, alpha cardiac muscle 1 OS=Mus musculus GN=Actc1 PE=1 SV=1	;	377;	N	0.2	2	MQKEITALAPSTM[147]K	http://wlab-prague.ethz.ch/tpp-bin/peptidexml_html2.pl?PepMass=1563.8001&StdPep=MQKEITALAPSTM[147]K&MassError=0.5&xslt=c:/Inetpub/wwwroot/../tpp-bin/xsltproc.exe --novalid&cgi-bin=/tpp-bin/&ratioType=-1&Ref=2_MQKEITALAPSTMK&Infile=C:/Inetpub/wwwroot/ISB/data/users/marcv/meteor/Lipo/all/interact.pep.xml	0.9998	0.999	2	7	6	i	N
840e	1	sp|P62737|ACTA_MOUSE,sp|P68033|ACTC_MOUSE	http://wlab-prague.ethz.ch/tpp-bin/comet-fastadb.cgi?Ref=sp|P62737|ACTA_MOUSE&Db=c:/Inetpub/wwwroot/ISB/data/meteor/analyses/marcv_Z1607_135.shotgun/marcv_Z1607_135.shotgun.mouse_upsp_201404.cont.std.fasta&Pep=AGFAGDDAPR+AVFPSIVGRPR+CDIDIRK+DLTDYLMK+DLYANNVLSGGTTMYPGIADR+DSYVGDEAQSK+DSYVGDEAQSKR+EITALAPSTMK+GYSFVTTAER+HQGVMVGMGQK+HQGVMVGMGQKDSYVGDEAQSK+HQGVMVGMGQKDSYVGDEAQSKR+IIAPPER+IIAPPERK+IKIIAPPER+KDLYANNVLSGGTTMYPGIADR+LCYVALDFENEMATAASSSSLEK+MQKEITALAPSTMK+QEYDEAGPSIVHR+SYELPDGQVITIGNER+TTGIVLDSGDGVTHNVPIYEGYALPHAIMR+VAPEEHPTLLTEAPLNPK+YPIEHGIITNWDDMEK,http://wlab-prague.ethz.ch/tpp-bin/comet-fastadb.cgi?Ref=sp|P68033|ACTC_MOUSE&Db=c:/Inetpub/wwwroot/ISB/data/meteor/analyses/marcv_Z1607_135.shotgun/marcv_Z1607_135.shotgun.mouse_upsp_201404.cont.std.fasta&Pep=AGFAGDDAPR+AVFPSIVGRPR+CDIDIRK+DLTDYLMK+DLYANNVLSGGTTMYPGIADR+DSYVGDEAQSK+DSYVGDEAQSKR+EITALAPSTMK+GYSFVTTAER+HQGVMVGMGQK+HQGVMVGMGQKDSYVGDEAQSK+HQGVMVGMGQKDSYVGDEAQSKR+IIAPPER+IIAPPERK+IKIIAPPER+KDLYANNVLSGGTTMYPGIADR+LCYVALDFENEMATAASSSSLEK+MQKEITALAPSTMK+QEYDEAGPSIVHR+SYELPDGQVITIGNER+TTGIVLDSGDGVTHNVPIYEGYALPHAIMR+VAPEEHPTLLTEAPLNPK+YPIEHGIITNWDDMEK	0.9961	61	8	56	0.357	Actin, aortic smooth muscle OS=Mus musculus GN=Acta2 PE=1 SV=1,Actin, alpha cardiac muscle 1 OS=Mus musculus GN=Actc1 PE=1 SV=1	;	377;	N	0.2	2	M[147]QKEITALAPSTMK	http://wlab-prague.ethz.ch/tpp-bin/peptidexml_html2.pl?PepMass=1563.8001&StdPep=M[147]QKEITALAPSTMK&MassError=0.5&xslt=c:/Inetpub/wwwroot/../tpp-bin/xsltproc.exe --novalid&cgi-bin=/tpp-bin/&ratioType=-1&Ref=2_MQKEITALAPSTMK&Infile=C:/Inetpub/wwwroot/ISB/data/users/marcv/meteor/Lipo/all/interact.pep.xml	0.9998	0.999	2	7	5	j	N
840e	1	sp|P62737|ACTA_MOUSE,sp|P68033|ACTC_MOUSE	http://wlab-prague.ethz.ch/tpp-bin/comet-fastadb.cgi?Ref=sp|P62737|ACTA_MOUSE&Db=c:/Inetpub/wwwroot/ISB/data/meteor/analyses/marcv_Z1607_135.shotgun/marcv_Z1607_135.shotgun.mouse_upsp_201404.cont.std.fasta&Pep=AGFAGDDAPR+AVFPSIVGRPR+CDIDIRK+DLTDYLMK+DLYANNVLSGGTTMYPGIADR+DSYVGDEAQSK+DSYVGDEAQSKR+EITALAPSTMK+GYSFVTTAER+HQGVMVGMGQK+HQGVMVGMGQKDSYVGDEAQSK+HQGVMVGMGQKDSYVGDEAQSKR+IIAPPER+IIAPPERK+IKIIAPPER+KDLYANNVLSGGTTMYPGIADR+LCYVALDFENEMATAASSSSLEK+MQKEITALAPSTMK+QEYDEAGPSIVHR+SYELPDGQVITIGNER+TTGIVLDSGDGVTHNVPIYEGYALPHAIMR+VAPEEHPTLLTEAPLNPK+YPIEHGIITNWDDMEK,http://wlab-prague.ethz.ch/tpp-bin/comet-fastadb.cgi?Ref=sp|P68033|ACTC_MOUSE&Db=c:/Inetpub/wwwroot/ISB/data/meteor/analyses/marcv_Z1607_135.shotgun/marcv_Z1607_135.shotgun.mouse_upsp_201404.cont.std.fasta&Pep=AGFAGDDAPR+AVFPSIVGRPR+CDIDIRK+DLTDYLMK+DLYANNVLSGGTTMYPGIADR+DSYVGDEAQSK+DSYVGDEAQSKR+EITALAPSTMK+GYSFVTTAER+HQGVMVGMGQK+HQGVMVGMGQKDSYVGDEAQSK+HQGVMVGMGQKDSYVGDEAQSKR+IIAPPER+IIAPPERK+IKIIAPPER+KDLYANNVLSGGTTMYPGIADR+LCYVALDFENEMATAASSSSLEK+MQKEITALAPSTMK+QEYDEAGPSIVHR+SYELPDGQVITIGNER+TTGIVLDSGDGVTHNVPIYEGYALPHAIMR+VAPEEHPTLLTEAPLNPK+YPIEHGIITNWDDMEK	0.9961	61	8	56	0.357	Actin, aortic smooth muscle OS=Mus musculus GN=Acta2 PE=1 SV=1,Actin, alpha cardiac muscle 1 OS=Mus musculus GN=Actc1 PE=1 SV=1	;	377;	N	0.2	2	SYELPDGQVITIGNER	http://wlab-prague.ethz.ch/tpp-bin/peptidexml_html2.pl?PepMass=1789.8846&StdPep=&MassError=0.5&xslt=c:/Inetpub/wwwroot/../tpp-bin/xsltproc.exe --novalid&cgi-bin=/tpp-bin/&ratioType=-1&Ref=2_SYELPDGQVITIGNER&Infile=C:/Inetpub/wwwroot/ISB/data/users/marcv/meteor/Lipo/all/interact.pep.xml	0.9998	0.999	2	7	33	k	N
840e	1	sp|P62737|ACTA_MOUSE,sp|P68033|ACTC_MOUSE	http://wlab-prague.ethz.ch/tpp-bin/comet-fastadb.cgi?Ref=sp|P62737|ACTA_MOUSE&Db=c:/Inetpub/wwwroot/ISB/data/meteor/analyses/marcv_Z1607_135.shotgun/marcv_Z1607_135.shotgun.mouse_upsp_201404.cont.std.fasta&Pep=AGFAGDDAPR+AVFPSIVGRPR+CDIDIRK+DLTDYLMK+DLYANNVLSGGTTMYPGIADR+DSYVGDEAQSK+DSYVGDEAQSKR+EITALAPSTMK+GYSFVTTAER+HQGVMVGMGQK+HQGVMVGMGQKDSYVGDEAQSK+HQGVMVGMGQKDSYVGDEAQSKR+IIAPPER+IIAPPERK+IKIIAPPER+KDLYANNVLSGGTTMYPGIADR+LCYVALDFENEMATAASSSSLEK+MQKEITALAPSTMK+QEYDEAGPSIVHR+SYELPDGQVITIGNER+TTGIVLDSGDGVTHNVPIYEGYALPHAIMR+VAPEEHPTLLTEAPLNPK+YPIEHGIITNWDDMEK,http://wlab-prague.ethz.ch/tpp-bin/comet-fastadb.cgi?Ref=sp|P68033|ACTC_MOUSE&Db=c:/Inetpub/wwwroot/ISB/data/meteor/analyses/marcv_Z1607_135.shotgun/marcv_Z1607_135.shotgun.mouse_upsp_201404.cont.std.fasta&Pep=AGFAGDDAPR+AVFPSIVGRPR+CDIDIRK+DLTDYLMK+DLYANNVLSGGTTMYPGIADR+DSYVGDEAQSK+DSYVGDEAQSKR+EITALAPSTMK+GYSFVTTAER+HQGVMVGMGQK+HQGVMVGMGQKDSYVGDEAQSK+HQGVMVGMGQKDSYVGDEAQSKR+IIAPPER+IIAPPERK+IKIIAPPER+KDLYANNVLSGGTTMYPGIADR+LCYVALDFENEMATAASSSSLEK+MQKEITALAPSTMK+QEYDEAGPSIVHR+SYELPDGQVITIGNER+TTGIVLDSGDGVTHNVPIYEGYALPHAIMR+VAPEEHPTLLTEAPLNPK+YPIEHGIITNWDDMEK	0.9961	61	8	56	0.357	Actin, aortic smooth muscle OS=Mus musculus GN=Acta2 PE=1 SV=1,Actin, alpha cardiac muscle 1 OS=Mus musculus GN=Actc1 PE=1 SV=1	;	377;	N	0.33	2	VAPEEHPTLLTEAPLNPK	http://wlab-prague.ethz.ch/tpp-bin/peptidexml_html2.pl?PepMass=1955.0364&StdPep=&MassError=0.5&xslt=c:/Inetpub/wwwroot/../tpp-bin/xsltproc.exe --novalid&cgi-bin=/tpp-bin/&ratioType=-1&Ref=2_VAPEEHPTLLTEAPLNPK&Infile=C:/Inetpub/wwwroot/ISB/data/users/marcv/meteor/Lipo/all/interact.pep.xml	0.9998	0.999	2	7	7	l	N
840e	1	sp|P62737|ACTA_MOUSE,sp|P68033|ACTC_MOUSE	http://wlab-prague.ethz.ch/tpp-bin/comet-fastadb.cgi?Ref=sp|P62737|ACTA_MOUSE&Db=c:/Inetpub/wwwroot/ISB/data/meteor/analyses/marcv_Z1607_135.shotgun/marcv_Z1607_135.shotgun.mouse_upsp_201404.cont.std.fasta&Pep=AGFAGDDAPR+AVFPSIVGRPR+CDIDIRK+DLTDYLMK+DLYANNVLSGGTTMYPGIADR+DSYVGDEAQSK+DSYVGDEAQSKR+EITALAPSTMK+GYSFVTTAER+HQGVMVGMGQK+HQGVMVGMGQKDSYVGDEAQSK+HQGVMVGMGQKDSYVGDEAQSKR+IIAPPER+IIAPPERK+IKIIAPPER+KDLYANNVLSGGTTMYPGIADR+LCYVALDFENEMATAASSSSLEK+MQKEITALAPSTMK+QEYDEAGPSIVHR+SYELPDGQVITIGNER+TTGIVLDSGDGVTHNVPIYEGYALPHAIMR+VAPEEHPTLLTEAPLNPK+YPIEHGIITNWDDMEK,http://wlab-prague.ethz.ch/tpp-bin/comet-fastadb.cgi?Ref=sp|P68033|ACTC_MOUSE&Db=c:/Inetpub/wwwroot/ISB/data/meteor/analyses/marcv_Z1607_135.shotgun/marcv_Z1607_135.shotgun.mouse_upsp_201404.cont.std.fasta&Pep=AGFAGDDAPR+AVFPSIVGRPR+CDIDIRK+DLTDYLMK+DLYANNVLSGGTTMYPGIADR+DSYVGDEAQSK+DSYVGDEAQSKR+EITALAPSTMK+GYSFVTTAER+HQGVMVGMGQK+HQGVMVGMGQKDSYVGDEAQSK+HQGVMVGMGQKDSYVGDEAQSKR+IIAPPER+IIAPPERK+IKIIAPPER+KDLYANNVLSGGTTMYPGIADR+LCYVALDFENEMATAASSSSLEK+MQKEITALAPSTMK+QEYDEAGPSIVHR+SYELPDGQVITIGNER+TTGIVLDSGDGVTHNVPIYEGYALPHAIMR+VAPEEHPTLLTEAPLNPK+YPIEHGIITNWDDMEK	0.9961	61	8	56	0.357	Actin, aortic smooth muscle OS=Mus musculus GN=Acta2 PE=1 SV=1,Actin, alpha cardiac muscle 1 OS=Mus musculus GN=Actc1 PE=1 SV=1	;	377;	N	0.33	2	YPIEHGIITNWDDMEK	http://wlab-prague.ethz.ch/tpp-bin/peptidexml_html2.pl?PepMass=1959.9037&StdPep=&MassError=0.5&xslt=c:/Inetpub/wwwroot/../tpp-bin/xsltproc.exe --novalid&cgi-bin=/tpp-bin/&ratioType=-1&Ref=2_YPIEHGIITNWDDMEK&Infile=C:/Inetpub/wwwroot/ISB/data/users/marcv/meteor/Lipo/all/interact.pep.xml	0.9998	0.9988	2	7	4	p	N
840e	1	sp|P62737|ACTA_MOUSE,sp|P68033|ACTC_MOUSE	http://wlab-prague.ethz.ch/tpp-bin/comet-fastadb.cgi?Ref=sp|P62737|ACTA_MOUSE&Db=c:/Inetpub/wwwroot/ISB/data/meteor/analyses/marcv_Z1607_135.shotgun/marcv_Z1607_135.shotgun.mouse_upsp_201404.cont.std.fasta&Pep=AGFAGDDAPR+AVFPSIVGRPR+CDIDIRK+DLTDYLMK+DLYANNVLSGGTTMYPGIADR+DSYVGDEAQSK+DSYVGDEAQSKR+EITALAPSTMK+GYSFVTTAER+HQGVMVGMGQK+HQGVMVGMGQKDSYVGDEAQSK+HQGVMVGMGQKDSYVGDEAQSKR+IIAPPER+IIAPPERK+IKIIAPPER+KDLYANNVLSGGTTMYPGIADR+LCYVALDFENEMATAASSSSLEK+MQKEITALAPSTMK+QEYDEAGPSIVHR+SYELPDGQVITIGNER+TTGIVLDSGDGVTHNVPIYEGYALPHAIMR+VAPEEHPTLLTEAPLNPK+YPIEHGIITNWDDMEK,http://wlab-prague.ethz.ch/tpp-bin/comet-fastadb.cgi?Ref=sp|P68033|ACTC_MOUSE&Db=c:/Inetpub/wwwroot/ISB/data/meteor/analyses/marcv_Z1607_135.shotgun/marcv_Z1607_135.shotgun.mouse_upsp_201404.cont.std.fasta&Pep=AGFAGDDAPR+AVFPSIVGRPR+CDIDIRK+DLTDYLMK+DLYANNVLSGGTTMYPGIADR+DSYVGDEAQSK+DSYVGDEAQSKR+EITALAPSTMK+GYSFVTTAER+HQGVMVGMGQK+HQGVMVGMGQKDSYVGDEAQSK+HQGVMVGMGQKDSYVGDEAQSKR+IIAPPER+IIAPPERK+IKIIAPPER+KDLYANNVLSGGTTMYPGIADR+LCYVALDFENEMATAASSSSLEK+MQKEITALAPSTMK+QEYDEAGPSIVHR+SYELPDGQVITIGNER+TTGIVLDSGDGVTHNVPIYEGYALPHAIMR+VAPEEHPTLLTEAPLNPK+YPIEHGIITNWDDMEK	0.9961	61	8	56	0.357	Actin, aortic smooth muscle OS=Mus musculus GN=Acta2 PE=1 SV=1,Actin, alpha cardiac muscle 1 OS=Mus musculus GN=Actc1 PE=1 SV=1	;	377;	N	0.2	3	AVFPSIVGRPR	http://wlab-prague.ethz.ch/tpp-bin/peptidexml_html2.pl?PepMass=1197.6982&StdPep=&MassError=0.5&xslt=c:/Inetpub/wwwroot/../tpp-bin/xsltproc.exe --novalid&cgi-bin=/tpp-bin/&ratioType=-1&Ref=3_AVFPSIVGRPR&Infile=C:/Inetpub/wwwroot/ISB/data/users/marcv/meteor/Lipo/all/interact.pep.xml	0.9998	0.9988	2	7	12	n	N
