## Supplementary material for "Cell-Derived Vesicles as TRPC1 Channel Delivery Systems for the Recovery of Cellular Respiratory and Proliferative Capacities": Proteotype_CDV_C2C12 (part 3 of 3)

### Sheet: LipoAll protxml (continued)
entry no.	group probability	protein	protein link	protein probability	percent coverage	num unique peps	tot indep spectra	percent share of spectrum ids	description	protein molecular weight	protein length	is nondegenerate evidence	weight	precursor ion charge	peptide sequence	peptide link	nsp adjusted probability	initial probability	n tol termini	n sibling peptides bin	n instances	peptide group designator	is evidence
840e	1	sp|P62737|ACTA_MOUSE,sp|P68033|ACTC_MOUSE	http://wlab-prague.ethz.ch/tpp-bin/comet-fastadb.cgi?Ref=sp|P62737|ACTA_MOUSE&Db=c:/Inetpub/wwwroot/ISB/data/meteor/analyses/marcv_Z1607_135.shotgun/marcv_Z1607_135.shotgun.mouse_upsp_201404.cont.std.fasta&Pep=AGFAGDDAPR+AVFPSIVGRPR+CDIDIRK+DLTDYLMK+DLYANNVLSGGTTMYPGIADR+DSYVGDEAQSK+DSYVGDEAQSKR+EITALAPSTMK+GYSFVTTAER+HQGVMVGMGQK+HQGVMVGMGQKDSYVGDEAQSK+HQGVMVGMGQKDSYVGDEAQSKR+IIAPPER+IIAPPERK+IKIIAPPER+KDLYANNVLSGGTTMYPGIADR+LCYVALDFENEMATAASSSSLEK+MQKEITALAPSTMK+QEYDEAGPSIVHR+SYELPDGQVITIGNER+TTGIVLDSGDGVTHNVPIYEGYALPHAIMR+VAPEEHPTLLTEAPLNPK+YPIEHGIITNWDDMEK,http://wlab-prague.ethz.ch/tpp-bin/comet-fastadb.cgi?Ref=sp|P68033|ACTC_MOUSE&Db=c:/Inetpub/wwwroot/ISB/data/meteor/analyses/marcv_Z1607_135.shotgun/marcv_Z1607_135.shotgun.mouse_upsp_201404.cont.std.fasta&Pep=AGFAGDDAPR+AVFPSIVGRPR+CDIDIRK+DLTDYLMK+DLYANNVLSGGTTMYPGIADR+DSYVGDEAQSK+DSYVGDEAQSKR+EITALAPSTMK+GYSFVTTAER+HQGVMVGMGQK+HQGVMVGMGQKDSYVGDEAQSK+HQGVMVGMGQKDSYVGDEAQSKR+IIAPPER+IIAPPERK+IKIIAPPER+KDLYANNVLSGGTTMYPGIADR+LCYVALDFENEMATAASSSSLEK+MQKEITALAPSTMK+QEYDEAGPSIVHR+SYELPDGQVITIGNER+TTGIVLDSGDGVTHNVPIYEGYALPHAIMR+VAPEEHPTLLTEAPLNPK+YPIEHGIITNWDDMEK	0.9961	61	8	56	0.357	Actin, aortic smooth muscle OS=Mus musculus GN=Acta2 PE=1 SV=1,Actin, alpha cardiac muscle 1 OS=Mus musculus GN=Actc1 PE=1 SV=1	;	377;	N	0.5	3	DLYANNVLSGGTTMYPGIADR	http://wlab-prague.ethz.ch/tpp-bin/peptidexml_html2.pl?PepMass=2227.0579&StdPep=&MassError=0.5&xslt=c:/Inetpub/wwwroot/../tpp-bin/xsltproc.exe --novalid&cgi-bin=/tpp-bin/&ratioType=-1&Ref=3_DLYANNVLSGGTTMYPGIADR&Infile=C:/Inetpub/wwwroot/ISB/data/users/marcv/meteor/Lipo/all/interact.pep.xml	0.9998	0.999	2	7	10	a	Y
840e	1	sp|P62737|ACTA_MOUSE,sp|P68033|ACTC_MOUSE	http://wlab-prague.ethz.ch/tpp-bin/comet-fastadb.cgi?Ref=sp|P62737|ACTA_MOUSE&Db=c:/Inetpub/wwwroot/ISB/data/meteor/analyses/marcv_Z1607_135.shotgun/marcv_Z1607_135.shotgun.mouse_upsp_201404.cont.std.fasta&Pep=AGFAGDDAPR+AVFPSIVGRPR+CDIDIRK+DLTDYLMK+DLYANNVLSGGTTMYPGIADR+DSYVGDEAQSK+DSYVGDEAQSKR+EITALAPSTMK+GYSFVTTAER+HQGVMVGMGQK+HQGVMVGMGQKDSYVGDEAQSK+HQGVMVGMGQKDSYVGDEAQSKR+IIAPPER+IIAPPERK+IKIIAPPER+KDLYANNVLSGGTTMYPGIADR+LCYVALDFENEMATAASSSSLEK+MQKEITALAPSTMK+QEYDEAGPSIVHR+SYELPDGQVITIGNER+TTGIVLDSGDGVTHNVPIYEGYALPHAIMR+VAPEEHPTLLTEAPLNPK+YPIEHGIITNWDDMEK,http://wlab-prague.ethz.ch/tpp-bin/comet-fastadb.cgi?Ref=sp|P68033|ACTC_MOUSE&Db=c:/Inetpub/wwwroot/ISB/data/meteor/analyses/marcv_Z1607_135.shotgun/marcv_Z1607_135.shotgun.mouse_upsp_201404.cont.std.fasta&Pep=AGFAGDDAPR+AVFPSIVGRPR+CDIDIRK+DLTDYLMK+DLYANNVLSGGTTMYPGIADR+DSYVGDEAQSK+DSYVGDEAQSKR+EITALAPSTMK+GYSFVTTAER+HQGVMVGMGQK+HQGVMVGMGQKDSYVGDEAQSK+HQGVMVGMGQKDSYVGDEAQSKR+IIAPPER+IIAPPERK+IKIIAPPER+KDLYANNVLSGGTTMYPGIADR+LCYVALDFENEMATAASSSSLEK+MQKEITALAPSTMK+QEYDEAGPSIVHR+SYELPDGQVITIGNER+TTGIVLDSGDGVTHNVPIYEGYALPHAIMR+VAPEEHPTLLTEAPLNPK+YPIEHGIITNWDDMEK	0.9961	61	8	56	0.357	Actin, aortic smooth muscle OS=Mus musculus GN=Acta2 PE=1 SV=1,Actin, alpha cardiac muscle 1 OS=Mus musculus GN=Actc1 PE=1 SV=1	;	377;	N	0.5	3	DLYANNVLSGGTTM[147]YPGIADR	http://wlab-prague.ethz.ch/tpp-bin/peptidexml_html2.pl?PepMass=2243.0528&StdPep=DLYANNVLSGGTTM[147]YPGIADR&MassError=0.5&xslt=c:/Inetpub/wwwroot/../tpp-bin/xsltproc.exe --novalid&cgi-bin=/tpp-bin/&ratioType=-1&Ref=3_DLYANNVLSGGTTMYPGIADR&Infile=C:/Inetpub/wwwroot/ISB/data/users/marcv/meteor/Lipo/all/interact.pep.xml	0.9998	0.999	2	7	3	b	Y
840e	1	sp|P62737|ACTA_MOUSE,sp|P68033|ACTC_MOUSE	http://wlab-prague.ethz.ch/tpp-bin/comet-fastadb.cgi?Ref=sp|P62737|ACTA_MOUSE&Db=c:/Inetpub/wwwroot/ISB/data/meteor/analyses/marcv_Z1607_135.shotgun/marcv_Z1607_135.shotgun.mouse_upsp_201404.cont.std.fasta&Pep=AGFAGDDAPR+AVFPSIVGRPR+CDIDIRK+DLTDYLMK+DLYANNVLSGGTTMYPGIADR+DSYVGDEAQSK+DSYVGDEAQSKR+EITALAPSTMK+GYSFVTTAER+HQGVMVGMGQK+HQGVMVGMGQKDSYVGDEAQSK+HQGVMVGMGQKDSYVGDEAQSKR+IIAPPER+IIAPPERK+IKIIAPPER+KDLYANNVLSGGTTMYPGIADR+LCYVALDFENEMATAASSSSLEK+MQKEITALAPSTMK+QEYDEAGPSIVHR+SYELPDGQVITIGNER+TTGIVLDSGDGVTHNVPIYEGYALPHAIMR+VAPEEHPTLLTEAPLNPK+YPIEHGIITNWDDMEK,http://wlab-prague.ethz.ch/tpp-bin/comet-fastadb.cgi?Ref=sp|P68033|ACTC_MOUSE&Db=c:/Inetpub/wwwroot/ISB/data/meteor/analyses/marcv_Z1607_135.shotgun/marcv_Z1607_135.shotgun.mouse_upsp_201404.cont.std.fasta&Pep=AGFAGDDAPR+AVFPSIVGRPR+CDIDIRK+DLTDYLMK+DLYANNVLSGGTTMYPGIADR+DSYVGDEAQSK+DSYVGDEAQSKR+EITALAPSTMK+GYSFVTTAER+HQGVMVGMGQK+HQGVMVGMGQKDSYVGDEAQSK+HQGVMVGMGQKDSYVGDEAQSKR+IIAPPER+IIAPPERK+IKIIAPPER+KDLYANNVLSGGTTMYPGIADR+LCYVALDFENEMATAASSSSLEK+MQKEITALAPSTMK+QEYDEAGPSIVHR+SYELPDGQVITIGNER+TTGIVLDSGDGVTHNVPIYEGYALPHAIMR+VAPEEHPTLLTEAPLNPK+YPIEHGIITNWDDMEK	0.9961	61	8	56	0.357	Actin, aortic smooth muscle OS=Mus musculus GN=Acta2 PE=1 SV=1,Actin, alpha cardiac muscle 1 OS=Mus musculus GN=Actc1 PE=1 SV=1	;	377;	N	0.2	3	DSYVGDEAQSKR	http://wlab-prague.ethz.ch/tpp-bin/peptidexml_html2.pl?PepMass=1353.6161&StdPep=&MassError=0.5&xslt=c:/Inetpub/wwwroot/../tpp-bin/xsltproc.exe --novalid&cgi-bin=/tpp-bin/&ratioType=-1&Ref=3_DSYVGDEAQSKR&Infile=C:/Inetpub/wwwroot/ISB/data/users/marcv/meteor/Lipo/all/interact.pep.xml	0.9998	0.999	2	7	1	c	N
840e	1	sp|P62737|ACTA_MOUSE,sp|P68033|ACTC_MOUSE	http://wlab-prague.ethz.ch/tpp-bin/comet-fastadb.cgi?Ref=sp|P62737|ACTA_MOUSE&Db=c:/Inetpub/wwwroot/ISB/data/meteor/analyses/marcv_Z1607_135.shotgun/marcv_Z1607_135.shotgun.mouse_upsp_201404.cont.std.fasta&Pep=AGFAGDDAPR+AVFPSIVGRPR+CDIDIRK+DLTDYLMK+DLYANNVLSGGTTMYPGIADR+DSYVGDEAQSK+DSYVGDEAQSKR+EITALAPSTMK+GYSFVTTAER+HQGVMVGMGQK+HQGVMVGMGQKDSYVGDEAQSK+HQGVMVGMGQKDSYVGDEAQSKR+IIAPPER+IIAPPERK+IKIIAPPER+KDLYANNVLSGGTTMYPGIADR+LCYVALDFENEMATAASSSSLEK+MQKEITALAPSTMK+QEYDEAGPSIVHR+SYELPDGQVITIGNER+TTGIVLDSGDGVTHNVPIYEGYALPHAIMR+VAPEEHPTLLTEAPLNPK+YPIEHGIITNWDDMEK,http://wlab-prague.ethz.ch/tpp-bin/comet-fastadb.cgi?Ref=sp|P68033|ACTC_MOUSE&Db=c:/Inetpub/wwwroot/ISB/data/meteor/analyses/marcv_Z1607_135.shotgun/marcv_Z1607_135.shotgun.mouse_upsp_201404.cont.std.fasta&Pep=AGFAGDDAPR+AVFPSIVGRPR+CDIDIRK+DLTDYLMK+DLYANNVLSGGTTMYPGIADR+DSYVGDEAQSK+DSYVGDEAQSKR+EITALAPSTMK+GYSFVTTAER+HQGVMVGMGQK+HQGVMVGMGQKDSYVGDEAQSK+HQGVMVGMGQKDSYVGDEAQSKR+IIAPPER+IIAPPERK+IKIIAPPER+KDLYANNVLSGGTTMYPGIADR+LCYVALDFENEMATAASSSSLEK+MQKEITALAPSTMK+QEYDEAGPSIVHR+SYELPDGQVITIGNER+TTGIVLDSGDGVTHNVPIYEGYALPHAIMR+VAPEEHPTLLTEAPLNPK+YPIEHGIITNWDDMEK	0.9961	61	8	56	0.357	Actin, aortic smooth muscle OS=Mus musculus GN=Acta2 PE=1 SV=1,Actin, alpha cardiac muscle 1 OS=Mus musculus GN=Actc1 PE=1 SV=1	;	377;	N	0.2	3	HQGVMVGM[147]GQK	http://wlab-prague.ethz.ch/tpp-bin/peptidexml_html2.pl?PepMass=1186.5587&StdPep=HQGVMVGM[147]GQK&MassError=0.5&xslt=c:/Inetpub/wwwroot/../tpp-bin/xsltproc.exe --novalid&cgi-bin=/tpp-bin/&ratioType=-1&Ref=3_HQGVMVGMGQK&Infile=C:/Inetpub/wwwroot/ISB/data/users/marcv/meteor/Lipo/all/interact.pep.xml	0.9998	0.9989	2	7	3	d	N
840e	1	sp|P62737|ACTA_MOUSE,sp|P68033|ACTC_MOUSE	http://wlab-prague.ethz.ch/tpp-bin/comet-fastadb.cgi?Ref=sp|P62737|ACTA_MOUSE&Db=c:/Inetpub/wwwroot/ISB/data/meteor/analyses/marcv_Z1607_135.shotgun/marcv_Z1607_135.shotgun.mouse_upsp_201404.cont.std.fasta&Pep=AGFAGDDAPR+AVFPSIVGRPR+CDIDIRK+DLTDYLMK+DLYANNVLSGGTTMYPGIADR+DSYVGDEAQSK+DSYVGDEAQSKR+EITALAPSTMK+GYSFVTTAER+HQGVMVGMGQK+HQGVMVGMGQKDSYVGDEAQSK+HQGVMVGMGQKDSYVGDEAQSKR+IIAPPER+IIAPPERK+IKIIAPPER+KDLYANNVLSGGTTMYPGIADR+LCYVALDFENEMATAASSSSLEK+MQKEITALAPSTMK+QEYDEAGPSIVHR+SYELPDGQVITIGNER+TTGIVLDSGDGVTHNVPIYEGYALPHAIMR+VAPEEHPTLLTEAPLNPK+YPIEHGIITNWDDMEK,http://wlab-prague.ethz.ch/tpp-bin/comet-fastadb.cgi?Ref=sp|P68033|ACTC_MOUSE&Db=c:/Inetpub/wwwroot/ISB/data/meteor/analyses/marcv_Z1607_135.shotgun/marcv_Z1607_135.shotgun.mouse_upsp_201404.cont.std.fasta&Pep=AGFAGDDAPR+AVFPSIVGRPR+CDIDIRK+DLTDYLMK+DLYANNVLSGGTTMYPGIADR+DSYVGDEAQSK+DSYVGDEAQSKR+EITALAPSTMK+GYSFVTTAER+HQGVMVGMGQK+HQGVMVGMGQKDSYVGDEAQSK+HQGVMVGMGQKDSYVGDEAQSKR+IIAPPER+IIAPPERK+IKIIAPPER+KDLYANNVLSGGTTMYPGIADR+LCYVALDFENEMATAASSSSLEK+MQKEITALAPSTMK+QEYDEAGPSIVHR+SYELPDGQVITIGNER+TTGIVLDSGDGVTHNVPIYEGYALPHAIMR+VAPEEHPTLLTEAPLNPK+YPIEHGIITNWDDMEK	0.9961	61	8	56	0.357	Actin, aortic smooth muscle OS=Mus musculus GN=Acta2 PE=1 SV=1,Actin, alpha cardiac muscle 1 OS=Mus musculus GN=Actc1 PE=1 SV=1	;	377;	N	0.2	3	HQGVM[147]VGMGQK	http://wlab-prague.ethz.ch/tpp-bin/peptidexml_html2.pl?PepMass=1186.5587&StdPep=HQGVM[147]VGMGQK&MassError=0.5&xslt=c:/Inetpub/wwwroot/../tpp-bin/xsltproc.exe --novalid&cgi-bin=/tpp-bin/&ratioType=-1&Ref=3_HQGVMVGMGQK&Infile=C:/Inetpub/wwwroot/ISB/data/users/marcv/meteor/Lipo/all/interact.pep.xml	0.9998	0.999	2	7	4	o	N
840e	1	sp|P62737|ACTA_MOUSE,sp|P68033|ACTC_MOUSE	http://wlab-prague.ethz.ch/tpp-bin/comet-fastadb.cgi?Ref=sp|P62737|ACTA_MOUSE&Db=c:/Inetpub/wwwroot/ISB/data/meteor/analyses/marcv_Z1607_135.shotgun/marcv_Z1607_135.shotgun.mouse_upsp_201404.cont.std.fasta&Pep=AGFAGDDAPR+AVFPSIVGRPR+CDIDIRK+DLTDYLMK+DLYANNVLSGGTTMYPGIADR+DSYVGDEAQSK+DSYVGDEAQSKR+EITALAPSTMK+GYSFVTTAER+HQGVMVGMGQK+HQGVMVGMGQKDSYVGDEAQSK+HQGVMVGMGQKDSYVGDEAQSKR+IIAPPER+IIAPPERK+IKIIAPPER+KDLYANNVLSGGTTMYPGIADR+LCYVALDFENEMATAASSSSLEK+MQKEITALAPSTMK+QEYDEAGPSIVHR+SYELPDGQVITIGNER+TTGIVLDSGDGVTHNVPIYEGYALPHAIMR+VAPEEHPTLLTEAPLNPK+YPIEHGIITNWDDMEK,http://wlab-prague.ethz.ch/tpp-bin/comet-fastadb.cgi?Ref=sp|P68033|ACTC_MOUSE&Db=c:/Inetpub/wwwroot/ISB/data/meteor/analyses/marcv_Z1607_135.shotgun/marcv_Z1607_135.shotgun.mouse_upsp_201404.cont.std.fasta&Pep=AGFAGDDAPR+AVFPSIVGRPR+CDIDIRK+DLTDYLMK+DLYANNVLSGGTTMYPGIADR+DSYVGDEAQSK+DSYVGDEAQSKR+EITALAPSTMK+GYSFVTTAER+HQGVMVGMGQK+HQGVMVGMGQKDSYVGDEAQSK+HQGVMVGMGQKDSYVGDEAQSKR+IIAPPER+IIAPPERK+IKIIAPPER+KDLYANNVLSGGTTMYPGIADR+LCYVALDFENEMATAASSSSLEK+MQKEITALAPSTMK+QEYDEAGPSIVHR+SYELPDGQVITIGNER+TTGIVLDSGDGVTHNVPIYEGYALPHAIMR+VAPEEHPTLLTEAPLNPK+YPIEHGIITNWDDMEK	0.9961	61	8	56	0.357	Actin, aortic smooth muscle OS=Mus musculus GN=Acta2 PE=1 SV=1,Actin, alpha cardiac muscle 1 OS=Mus musculus GN=Actc1 PE=1 SV=1	;	377;	N	0.2	3	HQGVM[147]VGM[147]GQK	http://wlab-prague.ethz.ch/tpp-bin/peptidexml_html2.pl?PepMass=1202.5536&StdPep=HQGVM[147]VGM[147]GQK&MassError=0.5&xslt=c:/Inetpub/wwwroot/../tpp-bin/xsltproc.exe --novalid&cgi-bin=/tpp-bin/&ratioType=-1&Ref=3_HQGVMVGMGQK&Infile=C:/Inetpub/wwwroot/ISB/data/users/marcv/meteor/Lipo/all/interact.pep.xml	0.9998	0.999	2	7	4	e	N
840e	1	sp|P62737|ACTA_MOUSE,sp|P68033|ACTC_MOUSE	http://wlab-prague.ethz.ch/tpp-bin/comet-fastadb.cgi?Ref=sp|P62737|ACTA_MOUSE&Db=c:/Inetpub/wwwroot/ISB/data/meteor/analyses/marcv_Z1607_135.shotgun/marcv_Z1607_135.shotgun.mouse_upsp_201404.cont.std.fasta&Pep=AGFAGDDAPR+AVFPSIVGRPR+CDIDIRK+DLTDYLMK+DLYANNVLSGGTTMYPGIADR+DSYVGDEAQSK+DSYVGDEAQSKR+EITALAPSTMK+GYSFVTTAER+HQGVMVGMGQK+HQGVMVGMGQKDSYVGDEAQSK+HQGVMVGMGQKDSYVGDEAQSKR+IIAPPER+IIAPPERK+IKIIAPPER+KDLYANNVLSGGTTMYPGIADR+LCYVALDFENEMATAASSSSLEK+MQKEITALAPSTMK+QEYDEAGPSIVHR+SYELPDGQVITIGNER+TTGIVLDSGDGVTHNVPIYEGYALPHAIMR+VAPEEHPTLLTEAPLNPK+YPIEHGIITNWDDMEK,http://wlab-prague.ethz.ch/tpp-bin/comet-fastadb.cgi?Ref=sp|P68033|ACTC_MOUSE&Db=c:/Inetpub/wwwroot/ISB/data/meteor/analyses/marcv_Z1607_135.shotgun/marcv_Z1607_135.shotgun.mouse_upsp_201404.cont.std.fasta&Pep=AGFAGDDAPR+AVFPSIVGRPR+CDIDIRK+DLTDYLMK+DLYANNVLSGGTTMYPGIADR+DSYVGDEAQSK+DSYVGDEAQSKR+EITALAPSTMK+GYSFVTTAER+HQGVMVGMGQK+HQGVMVGMGQKDSYVGDEAQSK+HQGVMVGMGQKDSYVGDEAQSKR+IIAPPER+IIAPPERK+IKIIAPPER+KDLYANNVLSGGTTMYPGIADR+LCYVALDFENEMATAASSSSLEK+MQKEITALAPSTMK+QEYDEAGPSIVHR+SYELPDGQVITIGNER+TTGIVLDSGDGVTHNVPIYEGYALPHAIMR+VAPEEHPTLLTEAPLNPK+YPIEHGIITNWDDMEK	0.9961	61	8	56	0.357	Actin, aortic smooth muscle OS=Mus musculus GN=Acta2 PE=1 SV=1,Actin, alpha cardiac muscle 1 OS=Mus musculus GN=Actc1 PE=1 SV=1	;	377;	N	0.2	3	HQGVM[147]VGM[147]GQKDSYVGDEAQSK	http://wlab-prague.ethz.ch/tpp-bin/peptidexml_html2.pl?PepMass=2382.0580&StdPep=HQGVM[147]VGM[147]GQKDSYVGDEAQSK&MassError=0.5&xslt=c:/Inetpub/wwwroot/../tpp-bin/xsltproc.exe --novalid&cgi-bin=/tpp-bin/&ratioType=-1&Ref=3_HQGVMVGMGQKDSYVGDEAQSK&Infile=C:/Inetpub/wwwroot/ISB/data/users/marcv/meteor/Lipo/all/interact.pep.xml	0.9998	0.999	2	7	3	m	N
840e	1	sp|P62737|ACTA_MOUSE,sp|P68033|ACTC_MOUSE	http://wlab-prague.ethz.ch/tpp-bin/comet-fastadb.cgi?Ref=sp|P62737|ACTA_MOUSE&Db=c:/Inetpub/wwwroot/ISB/data/meteor/analyses/marcv_Z1607_135.shotgun/marcv_Z1607_135.shotgun.mouse_upsp_201404.cont.std.fasta&Pep=AGFAGDDAPR+AVFPSIVGRPR+CDIDIRK+DLTDYLMK+DLYANNVLSGGTTMYPGIADR+DSYVGDEAQSK+DSYVGDEAQSKR+EITALAPSTMK+GYSFVTTAER+HQGVMVGMGQK+HQGVMVGMGQKDSYVGDEAQSK+HQGVMVGMGQKDSYVGDEAQSKR+IIAPPER+IIAPPERK+IKIIAPPER+KDLYANNVLSGGTTMYPGIADR+LCYVALDFENEMATAASSSSLEK+MQKEITALAPSTMK+QEYDEAGPSIVHR+SYELPDGQVITIGNER+TTGIVLDSGDGVTHNVPIYEGYALPHAIMR+VAPEEHPTLLTEAPLNPK+YPIEHGIITNWDDMEK,http://wlab-prague.ethz.ch/tpp-bin/comet-fastadb.cgi?Ref=sp|P68033|ACTC_MOUSE&Db=c:/Inetpub/wwwroot/ISB/data/meteor/analyses/marcv_Z1607_135.shotgun/marcv_Z1607_135.shotgun.mouse_upsp_201404.cont.std.fasta&Pep=AGFAGDDAPR+AVFPSIVGRPR+CDIDIRK+DLTDYLMK+DLYANNVLSGGTTMYPGIADR+DSYVGDEAQSK+DSYVGDEAQSKR+EITALAPSTMK+GYSFVTTAER+HQGVMVGMGQK+HQGVMVGMGQKDSYVGDEAQSK+HQGVMVGMGQKDSYVGDEAQSKR+IIAPPER+IIAPPERK+IKIIAPPER+KDLYANNVLSGGTTMYPGIADR+LCYVALDFENEMATAASSSSLEK+MQKEITALAPSTMK+QEYDEAGPSIVHR+SYELPDGQVITIGNER+TTGIVLDSGDGVTHNVPIYEGYALPHAIMR+VAPEEHPTLLTEAPLNPK+YPIEHGIITNWDDMEK	0.9961	61	8	56	0.357	Actin, aortic smooth muscle OS=Mus musculus GN=Acta2 PE=1 SV=1,Actin, alpha cardiac muscle 1 OS=Mus musculus GN=Actc1 PE=1 SV=1	;	377;	N	0.5	3	KDLYANNVLSGGTTMYPGIADR	http://wlab-prague.ethz.ch/tpp-bin/peptidexml_html2.pl?PepMass=2355.1529&StdPep=&MassError=0.5&xslt=c:/Inetpub/wwwroot/../tpp-bin/xsltproc.exe --novalid&cgi-bin=/tpp-bin/&ratioType=-1&Ref=3_KDLYANNVLSGGTTMYPGIADR&Infile=C:/Inetpub/wwwroot/ISB/data/users/marcv/meteor/Lipo/all/interact.pep.xml	0.9998	0.999	2	7	12	f	Y
840e	1	sp|P62737|ACTA_MOUSE,sp|P68033|ACTC_MOUSE	http://wlab-prague.ethz.ch/tpp-bin/comet-fastadb.cgi?Ref=sp|P62737|ACTA_MOUSE&Db=c:/Inetpub/wwwroot/ISB/data/meteor/analyses/marcv_Z1607_135.shotgun/marcv_Z1607_135.shotgun.mouse_upsp_201404.cont.std.fasta&Pep=AGFAGDDAPR+AVFPSIVGRPR+CDIDIRK+DLTDYLMK+DLYANNVLSGGTTMYPGIADR+DSYVGDEAQSK+DSYVGDEAQSKR+EITALAPSTMK+GYSFVTTAER+HQGVMVGMGQK+HQGVMVGMGQKDSYVGDEAQSK+HQGVMVGMGQKDSYVGDEAQSKR+IIAPPER+IIAPPERK+IKIIAPPER+KDLYANNVLSGGTTMYPGIADR+LCYVALDFENEMATAASSSSLEK+MQKEITALAPSTMK+QEYDEAGPSIVHR+SYELPDGQVITIGNER+TTGIVLDSGDGVTHNVPIYEGYALPHAIMR+VAPEEHPTLLTEAPLNPK+YPIEHGIITNWDDMEK,http://wlab-prague.ethz.ch/tpp-bin/comet-fastadb.cgi?Ref=sp|P68033|ACTC_MOUSE&Db=c:/Inetpub/wwwroot/ISB/data/meteor/analyses/marcv_Z1607_135.shotgun/marcv_Z1607_135.shotgun.mouse_upsp_201404.cont.std.fasta&Pep=AGFAGDDAPR+AVFPSIVGRPR+CDIDIRK+DLTDYLMK+DLYANNVLSGGTTMYPGIADR+DSYVGDEAQSK+DSYVGDEAQSKR+EITALAPSTMK+GYSFVTTAER+HQGVMVGMGQK+HQGVMVGMGQKDSYVGDEAQSK+HQGVMVGMGQKDSYVGDEAQSKR+IIAPPER+IIAPPERK+IKIIAPPER+KDLYANNVLSGGTTMYPGIADR+LCYVALDFENEMATAASSSSLEK+MQKEITALAPSTMK+QEYDEAGPSIVHR+SYELPDGQVITIGNER+TTGIVLDSGDGVTHNVPIYEGYALPHAIMR+VAPEEHPTLLTEAPLNPK+YPIEHGIITNWDDMEK	0.9961	61	8	56	0.357	Actin, aortic smooth muscle OS=Mus musculus GN=Acta2 PE=1 SV=1,Actin, alpha cardiac muscle 1 OS=Mus musculus GN=Actc1 PE=1 SV=1	;	377;	N	0.5	3	KDLYANNVLSGGTTM[147]YPGIADR	http://wlab-prague.ethz.ch/tpp-bin/peptidexml_html2.pl?PepMass=2371.1478&StdPep=KDLYANNVLSGGTTM[147]YPGIADR&MassError=0.5&xslt=c:/Inetpub/wwwroot/../tpp-bin/xsltproc.exe --novalid&cgi-bin=/tpp-bin/&ratioType=-1&Ref=3_KDLYANNVLSGGTTMYPGIADR&Infile=C:/Inetpub/wwwroot/ISB/data/users/marcv/meteor/Lipo/all/interact.pep.xml	0.9998	0.999	2	7	3		Y
840e	1	sp|P62737|ACTA_MOUSE,sp|P68033|ACTC_MOUSE	http://wlab-prague.ethz.ch/tpp-bin/comet-fastadb.cgi?Ref=sp|P62737|ACTA_MOUSE&Db=c:/Inetpub/wwwroot/ISB/data/meteor/analyses/marcv_Z1607_135.shotgun/marcv_Z1607_135.shotgun.mouse_upsp_201404.cont.std.fasta&Pep=AGFAGDDAPR+AVFPSIVGRPR+CDIDIRK+DLTDYLMK+DLYANNVLSGGTTMYPGIADR+DSYVGDEAQSK+DSYVGDEAQSKR+EITALAPSTMK+GYSFVTTAER+HQGVMVGMGQK+HQGVMVGMGQKDSYVGDEAQSK+HQGVMVGMGQKDSYVGDEAQSKR+IIAPPER+IIAPPERK+IKIIAPPER+KDLYANNVLSGGTTMYPGIADR+LCYVALDFENEMATAASSSSLEK+MQKEITALAPSTMK+QEYDEAGPSIVHR+SYELPDGQVITIGNER+TTGIVLDSGDGVTHNVPIYEGYALPHAIMR+VAPEEHPTLLTEAPLNPK+YPIEHGIITNWDDMEK,http://wlab-prague.ethz.ch/tpp-bin/comet-fastadb.cgi?Ref=sp|P68033|ACTC_MOUSE&Db=c:/Inetpub/wwwroot/ISB/data/meteor/analyses/marcv_Z1607_135.shotgun/marcv_Z1607_135.shotgun.mouse_upsp_201404.cont.std.fasta&Pep=AGFAGDDAPR+AVFPSIVGRPR+CDIDIRK+DLTDYLMK+DLYANNVLSGGTTMYPGIADR+DSYVGDEAQSK+DSYVGDEAQSKR+EITALAPSTMK+GYSFVTTAER+HQGVMVGMGQK+HQGVMVGMGQKDSYVGDEAQSK+HQGVMVGMGQKDSYVGDEAQSKR+IIAPPER+IIAPPERK+IKIIAPPER+KDLYANNVLSGGTTMYPGIADR+LCYVALDFENEMATAASSSSLEK+MQKEITALAPSTMK+QEYDEAGPSIVHR+SYELPDGQVITIGNER+TTGIVLDSGDGVTHNVPIYEGYALPHAIMR+VAPEEHPTLLTEAPLNPK+YPIEHGIITNWDDMEK	0.9961	61	8	56	0.357	Actin, aortic smooth muscle OS=Mus musculus GN=Acta2 PE=1 SV=1,Actin, alpha cardiac muscle 1 OS=Mus musculus GN=Actc1 PE=1 SV=1	;	377;	N	0.33	3	LCYVALDFENEMATAASSSSLEK	http://wlab-prague.ethz.ch/tpp-bin/peptidexml_html2.pl?PepMass=2535.1509&StdPep=LCYVALDFENEMATAASSSSLEK&MassError=0.5&xslt=c:/Inetpub/wwwroot/../tpp-bin/xsltproc.exe --novalid&cgi-bin=/tpp-bin/&ratioType=-1&Ref=3_LCYVALDFENEMATAASSSSLEK&Infile=C:/Inetpub/wwwroot/ISB/data/users/marcv/meteor/Lipo/all/interact.pep.xml	0.9998	0.999	2	7	3	g	N
840e	1	sp|P62737|ACTA_MOUSE,sp|P68033|ACTC_MOUSE	http://wlab-prague.ethz.ch/tpp-bin/comet-fastadb.cgi?Ref=sp|P62737|ACTA_MOUSE&Db=c:/Inetpub/wwwroot/ISB/data/meteor/analyses/marcv_Z1607_135.shotgun/marcv_Z1607_135.shotgun.mouse_upsp_201404.cont.std.fasta&Pep=AGFAGDDAPR+AVFPSIVGRPR+CDIDIRK+DLTDYLMK+DLYANNVLSGGTTMYPGIADR+DSYVGDEAQSK+DSYVGDEAQSKR+EITALAPSTMK+GYSFVTTAER+HQGVMVGMGQK+HQGVMVGMGQKDSYVGDEAQSK+HQGVMVGMGQKDSYVGDEAQSKR+IIAPPER+IIAPPERK+IKIIAPPER+KDLYANNVLSGGTTMYPGIADR+LCYVALDFENEMATAASSSSLEK+MQKEITALAPSTMK+QEYDEAGPSIVHR+SYELPDGQVITIGNER+TTGIVLDSGDGVTHNVPIYEGYALPHAIMR+VAPEEHPTLLTEAPLNPK+YPIEHGIITNWDDMEK,http://wlab-prague.ethz.ch/tpp-bin/comet-fastadb.cgi?Ref=sp|P68033|ACTC_MOUSE&Db=c:/Inetpub/wwwroot/ISB/data/meteor/analyses/marcv_Z1607_135.shotgun/marcv_Z1607_135.shotgun.mouse_upsp_201404.cont.std.fasta&Pep=AGFAGDDAPR+AVFPSIVGRPR+CDIDIRK+DLTDYLMK+DLYANNVLSGGTTMYPGIADR+DSYVGDEAQSK+DSYVGDEAQSKR+EITALAPSTMK+GYSFVTTAER+HQGVMVGMGQK+HQGVMVGMGQKDSYVGDEAQSK+HQGVMVGMGQKDSYVGDEAQSKR+IIAPPER+IIAPPERK+IKIIAPPER+KDLYANNVLSGGTTMYPGIADR+LCYVALDFENEMATAASSSSLEK+MQKEITALAPSTMK+QEYDEAGPSIVHR+SYELPDGQVITIGNER+TTGIVLDSGDGVTHNVPIYEGYALPHAIMR+VAPEEHPTLLTEAPLNPK+YPIEHGIITNWDDMEK	0.9961	61	8	56	0.357	Actin, aortic smooth muscle OS=Mus musculus GN=Acta2 PE=1 SV=1,Actin, alpha cardiac muscle 1 OS=Mus musculus GN=Actc1 PE=1 SV=1	;	377;	N	0.2	3	MQKEITALAPSTMK	http://wlab-prague.ethz.ch/tpp-bin/peptidexml_html2.pl?PepMass=1547.8051&StdPep=&MassError=0.5&xslt=c:/Inetpub/wwwroot/../tpp-bin/xsltproc.exe --novalid&cgi-bin=/tpp-bin/&ratioType=-1&Ref=3_MQKEITALAPSTMK&Infile=C:/Inetpub/wwwroot/ISB/data/users/marcv/meteor/Lipo/all/interact.pep.xml	0.9998	0.999	2	7	8	h	N
840e	1	sp|P62737|ACTA_MOUSE,sp|P68033|ACTC_MOUSE	http://wlab-prague.ethz.ch/tpp-bin/comet-fastadb.cgi?Ref=sp|P62737|ACTA_MOUSE&Db=c:/Inetpub/wwwroot/ISB/data/meteor/analyses/marcv_Z1607_135.shotgun/marcv_Z1607_135.shotgun.mouse_upsp_201404.cont.std.fasta&Pep=AGFAGDDAPR+AVFPSIVGRPR+CDIDIRK+DLTDYLMK+DLYANNVLSGGTTMYPGIADR+DSYVGDEAQSK+DSYVGDEAQSKR+EITALAPSTMK+GYSFVTTAER+HQGVMVGMGQK+HQGVMVGMGQKDSYVGDEAQSK+HQGVMVGMGQKDSYVGDEAQSKR+IIAPPER+IIAPPERK+IKIIAPPER+KDLYANNVLSGGTTMYPGIADR+LCYVALDFENEMATAASSSSLEK+MQKEITALAPSTMK+QEYDEAGPSIVHR+SYELPDGQVITIGNER+TTGIVLDSGDGVTHNVPIYEGYALPHAIMR+VAPEEHPTLLTEAPLNPK+YPIEHGIITNWDDMEK,http://wlab-prague.ethz.ch/tpp-bin/comet-fastadb.cgi?Ref=sp|P68033|ACTC_MOUSE&Db=c:/Inetpub/wwwroot/ISB/data/meteor/analyses/marcv_Z1607_135.shotgun/marcv_Z1607_135.shotgun.mouse_upsp_201404.cont.std.fasta&Pep=AGFAGDDAPR+AVFPSIVGRPR+CDIDIRK+DLTDYLMK+DLYANNVLSGGTTMYPGIADR+DSYVGDEAQSK+DSYVGDEAQSKR+EITALAPSTMK+GYSFVTTAER+HQGVMVGMGQK+HQGVMVGMGQKDSYVGDEAQSK+HQGVMVGMGQKDSYVGDEAQSKR+IIAPPER+IIAPPERK+IKIIAPPER+KDLYANNVLSGGTTMYPGIADR+LCYVALDFENEMATAASSSSLEK+MQKEITALAPSTMK+QEYDEAGPSIVHR+SYELPDGQVITIGNER+TTGIVLDSGDGVTHNVPIYEGYALPHAIMR+VAPEEHPTLLTEAPLNPK+YPIEHGIITNWDDMEK	0.9961	61	8	56	0.357	Actin, aortic smooth muscle OS=Mus musculus GN=Acta2 PE=1 SV=1,Actin, alpha cardiac muscle 1 OS=Mus musculus GN=Actc1 PE=1 SV=1	;	377;	N	0.2	3	MQKEITALAPSTM[147]K	http://wlab-prague.ethz.ch/tpp-bin/peptidexml_html2.pl?PepMass=1563.8001&StdPep=MQKEITALAPSTM[147]K&MassError=0.5&xslt=c:/Inetpub/wwwroot/../tpp-bin/xsltproc.exe --novalid&cgi-bin=/tpp-bin/&ratioType=-1&Ref=3_MQKEITALAPSTMK&Infile=C:/Inetpub/wwwroot/ISB/data/users/marcv/meteor/Lipo/all/interact.pep.xml	0.9998	0.999	2	7	5	i	N
840e	1	sp|P62737|ACTA_MOUSE,sp|P68033|ACTC_MOUSE	http://wlab-prague.ethz.ch/tpp-bin/comet-fastadb.cgi?Ref=sp|P62737|ACTA_MOUSE&Db=c:/Inetpub/wwwroot/ISB/data/meteor/analyses/marcv_Z1607_135.shotgun/marcv_Z1607_135.shotgun.mouse_upsp_201404.cont.std.fasta&Pep=AGFAGDDAPR+AVFPSIVGRPR+CDIDIRK+DLTDYLMK+DLYANNVLSGGTTMYPGIADR+DSYVGDEAQSK+DSYVGDEAQSKR+EITALAPSTMK+GYSFVTTAER+HQGVMVGMGQK+HQGVMVGMGQKDSYVGDEAQSK+HQGVMVGMGQKDSYVGDEAQSKR+IIAPPER+IIAPPERK+IKIIAPPER+KDLYANNVLSGGTTMYPGIADR+LCYVALDFENEMATAASSSSLEK+MQKEITALAPSTMK+QEYDEAGPSIVHR+SYELPDGQVITIGNER+TTGIVLDSGDGVTHNVPIYEGYALPHAIMR+VAPEEHPTLLTEAPLNPK+YPIEHGIITNWDDMEK,http://wlab-prague.ethz.ch/tpp-bin/comet-fastadb.cgi?Ref=sp|P68033|ACTC_MOUSE&Db=c:/Inetpub/wwwroot/ISB/data/meteor/analyses/marcv_Z1607_135.shotgun/marcv_Z1607_135.shotgun.mouse_upsp_201404.cont.std.fasta&Pep=AGFAGDDAPR+AVFPSIVGRPR+CDIDIRK+DLTDYLMK+DLYANNVLSGGTTMYPGIADR+DSYVGDEAQSK+DSYVGDEAQSKR+EITALAPSTMK+GYSFVTTAER+HQGVMVGMGQK+HQGVMVGMGQKDSYVGDEAQSK+HQGVMVGMGQKDSYVGDEAQSKR+IIAPPER+IIAPPERK+IKIIAPPER+KDLYANNVLSGGTTMYPGIADR+LCYVALDFENEMATAASSSSLEK+MQKEITALAPSTMK+QEYDEAGPSIVHR+SYELPDGQVITIGNER+TTGIVLDSGDGVTHNVPIYEGYALPHAIMR+VAPEEHPTLLTEAPLNPK+YPIEHGIITNWDDMEK	0.9961	61	8	56	0.357	Actin, aortic smooth muscle OS=Mus musculus GN=Acta2 PE=1 SV=1,Actin, alpha cardiac muscle 1 OS=Mus musculus GN=Actc1 PE=1 SV=1	;	377;	N	0.2	3	M[147]QKEITALAPSTMK	http://wlab-prague.ethz.ch/tpp-bin/peptidexml_html2.pl?PepMass=1563.8001&StdPep=M[147]QKEITALAPSTMK&MassError=0.5&xslt=c:/Inetpub/wwwroot/../tpp-bin/xsltproc.exe --novalid&cgi-bin=/tpp-bin/&ratioType=-1&Ref=3_MQKEITALAPSTMK&Infile=C:/Inetpub/wwwroot/ISB/data/users/marcv/meteor/Lipo/all/interact.pep.xml	0.9998	0.9988	2	7	6	j	N
840e	1	sp|P62737|ACTA_MOUSE,sp|P68033|ACTC_MOUSE	http://wlab-prague.ethz.ch/tpp-bin/comet-fastadb.cgi?Ref=sp|P62737|ACTA_MOUSE&Db=c:/Inetpub/wwwroot/ISB/data/meteor/analyses/marcv_Z1607_135.shotgun/marcv_Z1607_135.shotgun.mouse_upsp_201404.cont.std.fasta&Pep=AGFAGDDAPR+AVFPSIVGRPR+CDIDIRK+DLTDYLMK+DLYANNVLSGGTTMYPGIADR+DSYVGDEAQSK+DSYVGDEAQSKR+EITALAPSTMK+GYSFVTTAER+HQGVMVGMGQK+HQGVMVGMGQKDSYVGDEAQSK+HQGVMVGMGQKDSYVGDEAQSKR+IIAPPER+IIAPPERK+IKIIAPPER+KDLYANNVLSGGTTMYPGIADR+LCYVALDFENEMATAASSSSLEK+MQKEITALAPSTMK+QEYDEAGPSIVHR+SYELPDGQVITIGNER+TTGIVLDSGDGVTHNVPIYEGYALPHAIMR+VAPEEHPTLLTEAPLNPK+YPIEHGIITNWDDMEK,http://wlab-prague.ethz.ch/tpp-bin/comet-fastadb.cgi?Ref=sp|P68033|ACTC_MOUSE&Db=c:/Inetpub/wwwroot/ISB/data/meteor/analyses/marcv_Z1607_135.shotgun/marcv_Z1607_135.shotgun.mouse_upsp_201404.cont.std.fasta&Pep=AGFAGDDAPR+AVFPSIVGRPR+CDIDIRK+DLTDYLMK+DLYANNVLSGGTTMYPGIADR+DSYVGDEAQSK+DSYVGDEAQSKR+EITALAPSTMK+GYSFVTTAER+HQGVMVGMGQK+HQGVMVGMGQKDSYVGDEAQSK+HQGVMVGMGQKDSYVGDEAQSKR+IIAPPER+IIAPPERK+IKIIAPPER+KDLYANNVLSGGTTMYPGIADR+LCYVALDFENEMATAASSSSLEK+MQKEITALAPSTMK+QEYDEAGPSIVHR+SYELPDGQVITIGNER+TTGIVLDSGDGVTHNVPIYEGYALPHAIMR+VAPEEHPTLLTEAPLNPK+YPIEHGIITNWDDMEK	0.9961	61	8	56	0.357	Actin, aortic smooth muscle OS=Mus musculus GN=Acta2 PE=1 SV=1,Actin, alpha cardiac muscle 1 OS=Mus musculus GN=Actc1 PE=1 SV=1	;	377;	N	0.2	3	SYELPDGQVITIGNER	http://wlab-prague.ethz.ch/tpp-bin/peptidexml_html2.pl?PepMass=1789.8846&StdPep=&MassError=0.5&xslt=c:/Inetpub/wwwroot/../tpp-bin/xsltproc.exe --novalid&cgi-bin=/tpp-bin/&ratioType=-1&Ref=3_SYELPDGQVITIGNER&Infile=C:/Inetpub/wwwroot/ISB/data/users/marcv/meteor/Lipo/all/interact.pep.xml	0.9998	0.999	2	7	7	k	N
840e	1	sp|P62737|ACTA_MOUSE,sp|P68033|ACTC_MOUSE	http://wlab-prague.ethz.ch/tpp-bin/comet-fastadb.cgi?Ref=sp|P62737|ACTA_MOUSE&Db=c:/Inetpub/wwwroot/ISB/data/meteor/analyses/marcv_Z1607_135.shotgun/marcv_Z1607_135.shotgun.mouse_upsp_201404.cont.std.fasta&Pep=AGFAGDDAPR+AVFPSIVGRPR+CDIDIRK+DLTDYLMK+DLYANNVLSGGTTMYPGIADR+DSYVGDEAQSK+DSYVGDEAQSKR+EITALAPSTMK+GYSFVTTAER+HQGVMVGMGQK+HQGVMVGMGQKDSYVGDEAQSK+HQGVMVGMGQKDSYVGDEAQSKR+IIAPPER+IIAPPERK+IKIIAPPER+KDLYANNVLSGGTTMYPGIADR+LCYVALDFENEMATAASSSSLEK+MQKEITALAPSTMK+QEYDEAGPSIVHR+SYELPDGQVITIGNER+TTGIVLDSGDGVTHNVPIYEGYALPHAIMR+VAPEEHPTLLTEAPLNPK+YPIEHGIITNWDDMEK,http://wlab-prague.ethz.ch/tpp-bin/comet-fastadb.cgi?Ref=sp|P68033|ACTC_MOUSE&Db=c:/Inetpub/wwwroot/ISB/data/meteor/analyses/marcv_Z1607_135.shotgun/marcv_Z1607_135.shotgun.mouse_upsp_201404.cont.std.fasta&Pep=AGFAGDDAPR+AVFPSIVGRPR+CDIDIRK+DLTDYLMK+DLYANNVLSGGTTMYPGIADR+DSYVGDEAQSK+DSYVGDEAQSKR+EITALAPSTMK+GYSFVTTAER+HQGVMVGMGQK+HQGVMVGMGQKDSYVGDEAQSK+HQGVMVGMGQKDSYVGDEAQSKR+IIAPPER+IIAPPERK+IKIIAPPER+KDLYANNVLSGGTTMYPGIADR+LCYVALDFENEMATAASSSSLEK+MQKEITALAPSTMK+QEYDEAGPSIVHR+SYELPDGQVITIGNER+TTGIVLDSGDGVTHNVPIYEGYALPHAIMR+VAPEEHPTLLTEAPLNPK+YPIEHGIITNWDDMEK	0.9961	61	8	56	0.357	Actin, aortic smooth muscle OS=Mus musculus GN=Acta2 PE=1 SV=1,Actin, alpha cardiac muscle 1 OS=Mus musculus GN=Actc1 PE=1 SV=1	;	377;	N	0.33	3	TTGIVLDSGDGVTHNVPIYEGYALPHAIMR	http://wlab-prague.ethz.ch/tpp-bin/peptidexml_html2.pl?PepMass=3195.6023&StdPep=&MassError=0.5&xslt=c:/Inetpub/wwwroot/../tpp-bin/xsltproc.exe --novalid&cgi-bin=/tpp-bin/&ratioType=-1&Ref=3_TTGIVLDSGDGVTHNVPIYEGYALPHAIMR&Infile=C:/Inetpub/wwwroot/ISB/data/users/marcv/meteor/Lipo/all/interact.pep.xml	0.9998	0.999	2	7	5	q	N
840e	1	sp|P62737|ACTA_MOUSE,sp|P68033|ACTC_MOUSE	http://wlab-prague.ethz.ch/tpp-bin/comet-fastadb.cgi?Ref=sp|P62737|ACTA_MOUSE&Db=c:/Inetpub/wwwroot/ISB/data/meteor/analyses/marcv_Z1607_135.shotgun/marcv_Z1607_135.shotgun.mouse_upsp_201404.cont.std.fasta&Pep=AGFAGDDAPR+AVFPSIVGRPR+CDIDIRK+DLTDYLMK+DLYANNVLSGGTTMYPGIADR+DSYVGDEAQSK+DSYVGDEAQSKR+EITALAPSTMK+GYSFVTTAER+HQGVMVGMGQK+HQGVMVGMGQKDSYVGDEAQSK+HQGVMVGMGQKDSYVGDEAQSKR+IIAPPER+IIAPPERK+IKIIAPPER+KDLYANNVLSGGTTMYPGIADR+LCYVALDFENEMATAASSSSLEK+MQKEITALAPSTMK+QEYDEAGPSIVHR+SYELPDGQVITIGNER+TTGIVLDSGDGVTHNVPIYEGYALPHAIMR+VAPEEHPTLLTEAPLNPK+YPIEHGIITNWDDMEK,http://wlab-prague.ethz.ch/tpp-bin/comet-fastadb.cgi?Ref=sp|P68033|ACTC_MOUSE&Db=c:/Inetpub/wwwroot/ISB/data/meteor/analyses/marcv_Z1607_135.shotgun/marcv_Z1607_135.shotgun.mouse_upsp_201404.cont.std.fasta&Pep=AGFAGDDAPR+AVFPSIVGRPR+CDIDIRK+DLTDYLMK+DLYANNVLSGGTTMYPGIADR+DSYVGDEAQSK+DSYVGDEAQSKR+EITALAPSTMK+GYSFVTTAER+HQGVMVGMGQK+HQGVMVGMGQKDSYVGDEAQSK+HQGVMVGMGQKDSYVGDEAQSKR+IIAPPER+IIAPPERK+IKIIAPPER+KDLYANNVLSGGTTMYPGIADR+LCYVALDFENEMATAASSSSLEK+MQKEITALAPSTMK+QEYDEAGPSIVHR+SYELPDGQVITIGNER+TTGIVLDSGDGVTHNVPIYEGYALPHAIMR+VAPEEHPTLLTEAPLNPK+YPIEHGIITNWDDMEK	0.9961	61	8	56	0.357	Actin, aortic smooth muscle OS=Mus musculus GN=Acta2 PE=1 SV=1,Actin, alpha cardiac muscle 1 OS=Mus musculus GN=Actc1 PE=1 SV=1	;	377;	N	0.33	3	VAPEEHPTLLTEAPLNPK	http://wlab-prague.ethz.ch/tpp-bin/peptidexml_html2.pl?PepMass=1955.0364&StdPep=&MassError=0.5&xslt=c:/Inetpub/wwwroot/../tpp-bin/xsltproc.exe --novalid&cgi-bin=/tpp-bin/&ratioType=-1&Ref=3_VAPEEHPTLLTEAPLNPK&Infile=C:/Inetpub/wwwroot/ISB/data/users/marcv/meteor/Lipo/all/interact.pep.xml	0.9998	0.999	2	7	6	l	N
840e	1	sp|P62737|ACTA_MOUSE,sp|P68033|ACTC_MOUSE	http://wlab-prague.ethz.ch/tpp-bin/comet-fastadb.cgi?Ref=sp|P62737|ACTA_MOUSE&Db=c:/Inetpub/wwwroot/ISB/data/meteor/analyses/marcv_Z1607_135.shotgun/marcv_Z1607_135.shotgun.mouse_upsp_201404.cont.std.fasta&Pep=AGFAGDDAPR+AVFPSIVGRPR+CDIDIRK+DLTDYLMK+DLYANNVLSGGTTMYPGIADR+DSYVGDEAQSK+DSYVGDEAQSKR+EITALAPSTMK+GYSFVTTAER+HQGVMVGMGQK+HQGVMVGMGQKDSYVGDEAQSK+HQGVMVGMGQKDSYVGDEAQSKR+IIAPPER+IIAPPERK+IKIIAPPER+KDLYANNVLSGGTTMYPGIADR+LCYVALDFENEMATAASSSSLEK+MQKEITALAPSTMK+QEYDEAGPSIVHR+SYELPDGQVITIGNER+TTGIVLDSGDGVTHNVPIYEGYALPHAIMR+VAPEEHPTLLTEAPLNPK+YPIEHGIITNWDDMEK,http://wlab-prague.ethz.ch/tpp-bin/comet-fastadb.cgi?Ref=sp|P68033|ACTC_MOUSE&Db=c:/Inetpub/wwwroot/ISB/data/meteor/analyses/marcv_Z1607_135.shotgun/marcv_Z1607_135.shotgun.mouse_upsp_201404.cont.std.fasta&Pep=AGFAGDDAPR+AVFPSIVGRPR+CDIDIRK+DLTDYLMK+DLYANNVLSGGTTMYPGIADR+DSYVGDEAQSK+DSYVGDEAQSKR+EITALAPSTMK+GYSFVTTAER+HQGVMVGMGQK+HQGVMVGMGQKDSYVGDEAQSK+HQGVMVGMGQKDSYVGDEAQSKR+IIAPPER+IIAPPERK+IKIIAPPER+KDLYANNVLSGGTTMYPGIADR+LCYVALDFENEMATAASSSSLEK+MQKEITALAPSTMK+QEYDEAGPSIVHR+SYELPDGQVITIGNER+TTGIVLDSGDGVTHNVPIYEGYALPHAIMR+VAPEEHPTLLTEAPLNPK+YPIEHGIITNWDDMEK	0.9961	61	8	56	0.357	Actin, aortic smooth muscle OS=Mus musculus GN=Acta2 PE=1 SV=1,Actin, alpha cardiac muscle 1 OS=Mus musculus GN=Actc1 PE=1 SV=1	;	377;	N	0.2	4	HQGVM[147]VGM[147]GQKDSYVGDEAQSK	http://wlab-prague.ethz.ch/tpp-bin/peptidexml_html2.pl?PepMass=2382.0580&StdPep=HQGVM[147]VGM[147]GQKDSYVGDEAQSK&MassError=0.5&xslt=c:/Inetpub/wwwroot/../tpp-bin/xsltproc.exe --novalid&cgi-bin=/tpp-bin/&ratioType=-1&Ref=4_HQGVMVGMGQKDSYVGDEAQSK&Infile=C:/Inetpub/wwwroot/ISB/data/users/marcv/meteor/Lipo/all/interact.pep.xml	0.9998	0.999	2	7	3	m	N
840e	1	sp|P62737|ACTA_MOUSE,sp|P68033|ACTC_MOUSE	http://wlab-prague.ethz.ch/tpp-bin/comet-fastadb.cgi?Ref=sp|P62737|ACTA_MOUSE&Db=c:/Inetpub/wwwroot/ISB/data/meteor/analyses/marcv_Z1607_135.shotgun/marcv_Z1607_135.shotgun.mouse_upsp_201404.cont.std.fasta&Pep=AGFAGDDAPR+AVFPSIVGRPR+CDIDIRK+DLTDYLMK+DLYANNVLSGGTTMYPGIADR+DSYVGDEAQSK+DSYVGDEAQSKR+EITALAPSTMK+GYSFVTTAER+HQGVMVGMGQK+HQGVMVGMGQKDSYVGDEAQSK+HQGVMVGMGQKDSYVGDEAQSKR+IIAPPER+IIAPPERK+IKIIAPPER+KDLYANNVLSGGTTMYPGIADR+LCYVALDFENEMATAASSSSLEK+MQKEITALAPSTMK+QEYDEAGPSIVHR+SYELPDGQVITIGNER+TTGIVLDSGDGVTHNVPIYEGYALPHAIMR+VAPEEHPTLLTEAPLNPK+YPIEHGIITNWDDMEK,http://wlab-prague.ethz.ch/tpp-bin/comet-fastadb.cgi?Ref=sp|P68033|ACTC_MOUSE&Db=c:/Inetpub/wwwroot/ISB/data/meteor/analyses/marcv_Z1607_135.shotgun/marcv_Z1607_135.shotgun.mouse_upsp_201404.cont.std.fasta&Pep=AGFAGDDAPR+AVFPSIVGRPR+CDIDIRK+DLTDYLMK+DLYANNVLSGGTTMYPGIADR+DSYVGDEAQSK+DSYVGDEAQSKR+EITALAPSTMK+GYSFVTTAER+HQGVMVGMGQK+HQGVMVGMGQKDSYVGDEAQSK+HQGVMVGMGQKDSYVGDEAQSKR+IIAPPER+IIAPPERK+IKIIAPPER+KDLYANNVLSGGTTMYPGIADR+LCYVALDFENEMATAASSSSLEK+MQKEITALAPSTMK+QEYDEAGPSIVHR+SYELPDGQVITIGNER+TTGIVLDSGDGVTHNVPIYEGYALPHAIMR+VAPEEHPTLLTEAPLNPK+YPIEHGIITNWDDMEK	0.9961	61	8	56	0.357	Actin, aortic smooth muscle OS=Mus musculus GN=Acta2 PE=1 SV=1,Actin, alpha cardiac muscle 1 OS=Mus musculus GN=Actc1 PE=1 SV=1	;	377;	N	0.2	4	HQGVM[147]VGM[147]GQKDSYVGDEAQSKR	http://wlab-prague.ethz.ch/tpp-bin/peptidexml_html2.pl?PepMass=2538.1591&StdPep=HQGVM[147]VGM[147]GQKDSYVGDEAQSKR&MassError=0.5&xslt=c:/Inetpub/wwwroot/../tpp-bin/xsltproc.exe --novalid&cgi-bin=/tpp-bin/&ratioType=-1&Ref=4_HQGVMVGMGQKDSYVGDEAQSKR&Infile=C:/Inetpub/wwwroot/ISB/data/users/marcv/meteor/Lipo/all/interact.pep.xml	0.9998	0.999	2	7	4		N
840e	1	sp|P62737|ACTA_MOUSE,sp|P68033|ACTC_MOUSE	http://wlab-prague.ethz.ch/tpp-bin/comet-fastadb.cgi?Ref=sp|P62737|ACTA_MOUSE&Db=c:/Inetpub/wwwroot/ISB/data/meteor/analyses/marcv_Z1607_135.shotgun/marcv_Z1607_135.shotgun.mouse_upsp_201404.cont.std.fasta&Pep=AGFAGDDAPR+AVFPSIVGRPR+CDIDIRK+DLTDYLMK+DLYANNVLSGGTTMYPGIADR+DSYVGDEAQSK+DSYVGDEAQSKR+EITALAPSTMK+GYSFVTTAER+HQGVMVGMGQK+HQGVMVGMGQKDSYVGDEAQSK+HQGVMVGMGQKDSYVGDEAQSKR+IIAPPER+IIAPPERK+IKIIAPPER+KDLYANNVLSGGTTMYPGIADR+LCYVALDFENEMATAASSSSLEK+MQKEITALAPSTMK+QEYDEAGPSIVHR+SYELPDGQVITIGNER+TTGIVLDSGDGVTHNVPIYEGYALPHAIMR+VAPEEHPTLLTEAPLNPK+YPIEHGIITNWDDMEK,http://wlab-prague.ethz.ch/tpp-bin/comet-fastadb.cgi?Ref=sp|P68033|ACTC_MOUSE&Db=c:/Inetpub/wwwroot/ISB/data/meteor/analyses/marcv_Z1607_135.shotgun/marcv_Z1607_135.shotgun.mouse_upsp_201404.cont.std.fasta&Pep=AGFAGDDAPR+AVFPSIVGRPR+CDIDIRK+DLTDYLMK+DLYANNVLSGGTTMYPGIADR+DSYVGDEAQSK+DSYVGDEAQSKR+EITALAPSTMK+GYSFVTTAER+HQGVMVGMGQK+HQGVMVGMGQKDSYVGDEAQSK+HQGVMVGMGQKDSYVGDEAQSKR+IIAPPER+IIAPPERK+IKIIAPPER+KDLYANNVLSGGTTMYPGIADR+LCYVALDFENEMATAASSSSLEK+MQKEITALAPSTMK+QEYDEAGPSIVHR+SYELPDGQVITIGNER+TTGIVLDSGDGVTHNVPIYEGYALPHAIMR+VAPEEHPTLLTEAPLNPK+YPIEHGIITNWDDMEK	0.9961	61	8	56	0.357	Actin, aortic smooth muscle OS=Mus musculus GN=Acta2 PE=1 SV=1,Actin, alpha cardiac muscle 1 OS=Mus musculus GN=Actc1 PE=1 SV=1	;	377;	N	0.2	2	AVFPSIVGRPR	http://wlab-prague.ethz.ch/tpp-bin/peptidexml_html2.pl?PepMass=1197.6982&StdPep=&MassError=0.5&xslt=c:/Inetpub/wwwroot/../tpp-bin/xsltproc.exe --novalid&cgi-bin=/tpp-bin/&ratioType=-1&Ref=2_AVFPSIVGRPR&Infile=C:/Inetpub/wwwroot/ISB/data/users/marcv/meteor/Lipo/all/interact.pep.xml	0.9997	0.9985	2	7	6	n	N
840e	1	sp|P62737|ACTA_MOUSE,sp|P68033|ACTC_MOUSE	http://wlab-prague.ethz.ch/tpp-bin/comet-fastadb.cgi?Ref=sp|P62737|ACTA_MOUSE&Db=c:/Inetpub/wwwroot/ISB/data/meteor/analyses/marcv_Z1607_135.shotgun/marcv_Z1607_135.shotgun.mouse_upsp_201404.cont.std.fasta&Pep=AGFAGDDAPR+AVFPSIVGRPR+CDIDIRK+DLTDYLMK+DLYANNVLSGGTTMYPGIADR+DSYVGDEAQSK+DSYVGDEAQSKR+EITALAPSTMK+GYSFVTTAER+HQGVMVGMGQK+HQGVMVGMGQKDSYVGDEAQSK+HQGVMVGMGQKDSYVGDEAQSKR+IIAPPER+IIAPPERK+IKIIAPPER+KDLYANNVLSGGTTMYPGIADR+LCYVALDFENEMATAASSSSLEK+MQKEITALAPSTMK+QEYDEAGPSIVHR+SYELPDGQVITIGNER+TTGIVLDSGDGVTHNVPIYEGYALPHAIMR+VAPEEHPTLLTEAPLNPK+YPIEHGIITNWDDMEK,http://wlab-prague.ethz.ch/tpp-bin/comet-fastadb.cgi?Ref=sp|P68033|ACTC_MOUSE&Db=c:/Inetpub/wwwroot/ISB/data/meteor/analyses/marcv_Z1607_135.shotgun/marcv_Z1607_135.shotgun.mouse_upsp_201404.cont.std.fasta&Pep=AGFAGDDAPR+AVFPSIVGRPR+CDIDIRK+DLTDYLMK+DLYANNVLSGGTTMYPGIADR+DSYVGDEAQSK+DSYVGDEAQSKR+EITALAPSTMK+GYSFVTTAER+HQGVMVGMGQK+HQGVMVGMGQKDSYVGDEAQSK+HQGVMVGMGQKDSYVGDEAQSKR+IIAPPER+IIAPPERK+IKIIAPPER+KDLYANNVLSGGTTMYPGIADR+LCYVALDFENEMATAASSSSLEK+MQKEITALAPSTMK+QEYDEAGPSIVHR+SYELPDGQVITIGNER+TTGIVLDSGDGVTHNVPIYEGYALPHAIMR+VAPEEHPTLLTEAPLNPK+YPIEHGIITNWDDMEK	0.9961	61	8	56	0.357	Actin, aortic smooth muscle OS=Mus musculus GN=Acta2 PE=1 SV=1,Actin, alpha cardiac muscle 1 OS=Mus musculus GN=Actc1 PE=1 SV=1	;	377;	N	0.2	2	HQGVM[147]VGMGQK	http://wlab-prague.ethz.ch/tpp-bin/peptidexml_html2.pl?PepMass=1186.5587&StdPep=HQGVM[147]VGMGQK&MassError=0.5&xslt=c:/Inetpub/wwwroot/../tpp-bin/xsltproc.exe --novalid&cgi-bin=/tpp-bin/&ratioType=-1&Ref=2_HQGVMVGMGQK&Infile=C:/Inetpub/wwwroot/ISB/data/users/marcv/meteor/Lipo/all/interact.pep.xml	0.9997	0.9986	2	7	1	o	N
840e	1	sp|P62737|ACTA_MOUSE,sp|P68033|ACTC_MOUSE	http://wlab-prague.ethz.ch/tpp-bin/comet-fastadb.cgi?Ref=sp|P62737|ACTA_MOUSE&Db=c:/Inetpub/wwwroot/ISB/data/meteor/analyses/marcv_Z1607_135.shotgun/marcv_Z1607_135.shotgun.mouse_upsp_201404.cont.std.fasta&Pep=AGFAGDDAPR+AVFPSIVGRPR+CDIDIRK+DLTDYLMK+DLYANNVLSGGTTMYPGIADR+DSYVGDEAQSK+DSYVGDEAQSKR+EITALAPSTMK+GYSFVTTAER+HQGVMVGMGQK+HQGVMVGMGQKDSYVGDEAQSK+HQGVMVGMGQKDSYVGDEAQSKR+IIAPPER+IIAPPERK+IKIIAPPER+KDLYANNVLSGGTTMYPGIADR+LCYVALDFENEMATAASSSSLEK+MQKEITALAPSTMK+QEYDEAGPSIVHR+SYELPDGQVITIGNER+TTGIVLDSGDGVTHNVPIYEGYALPHAIMR+VAPEEHPTLLTEAPLNPK+YPIEHGIITNWDDMEK,http://wlab-prague.ethz.ch/tpp-bin/comet-fastadb.cgi?Ref=sp|P68033|ACTC_MOUSE&Db=c:/Inetpub/wwwroot/ISB/data/meteor/analyses/marcv_Z1607_135.shotgun/marcv_Z1607_135.shotgun.mouse_upsp_201404.cont.std.fasta&Pep=AGFAGDDAPR+AVFPSIVGRPR+CDIDIRK+DLTDYLMK+DLYANNVLSGGTTMYPGIADR+DSYVGDEAQSK+DSYVGDEAQSKR+EITALAPSTMK+GYSFVTTAER+HQGVMVGMGQK+HQGVMVGMGQKDSYVGDEAQSK+HQGVMVGMGQKDSYVGDEAQSKR+IIAPPER+IIAPPERK+IKIIAPPER+KDLYANNVLSGGTTMYPGIADR+LCYVALDFENEMATAASSSSLEK+MQKEITALAPSTMK+QEYDEAGPSIVHR+SYELPDGQVITIGNER+TTGIVLDSGDGVTHNVPIYEGYALPHAIMR+VAPEEHPTLLTEAPLNPK+YPIEHGIITNWDDMEK	0.9961	61	8	56	0.357	Actin, aortic smooth muscle OS=Mus musculus GN=Acta2 PE=1 SV=1,Actin, alpha cardiac muscle 1 OS=Mus musculus GN=Actc1 PE=1 SV=1	;	377;	N	0.5	2	QEYDEAGPSIVHR	http://wlab-prague.ethz.ch/tpp-bin/peptidexml_html2.pl?PepMass=1499.7005&StdPep=&MassError=0.5&xslt=c:/Inetpub/wwwroot/../tpp-bin/xsltproc.exe --novalid&cgi-bin=/tpp-bin/&ratioType=-1&Ref=2_QEYDEAGPSIVHR&Infile=C:/Inetpub/wwwroot/ISB/data/users/marcv/meteor/Lipo/all/interact.pep.xml	0.9997	0.9982	2	7	2		Y
840e	1	sp|P62737|ACTA_MOUSE,sp|P68033|ACTC_MOUSE	http://wlab-prague.ethz.ch/tpp-bin/comet-fastadb.cgi?Ref=sp|P62737|ACTA_MOUSE&Db=c:/Inetpub/wwwroot/ISB/data/meteor/analyses/marcv_Z1607_135.shotgun/marcv_Z1607_135.shotgun.mouse_upsp_201404.cont.std.fasta&Pep=AGFAGDDAPR+AVFPSIVGRPR+CDIDIRK+DLTDYLMK+DLYANNVLSGGTTMYPGIADR+DSYVGDEAQSK+DSYVGDEAQSKR+EITALAPSTMK+GYSFVTTAER+HQGVMVGMGQK+HQGVMVGMGQKDSYVGDEAQSK+HQGVMVGMGQKDSYVGDEAQSKR+IIAPPER+IIAPPERK+IKIIAPPER+KDLYANNVLSGGTTMYPGIADR+LCYVALDFENEMATAASSSSLEK+MQKEITALAPSTMK+QEYDEAGPSIVHR+SYELPDGQVITIGNER+TTGIVLDSGDGVTHNVPIYEGYALPHAIMR+VAPEEHPTLLTEAPLNPK+YPIEHGIITNWDDMEK,http://wlab-prague.ethz.ch/tpp-bin/comet-fastadb.cgi?Ref=sp|P68033|ACTC_MOUSE&Db=c:/Inetpub/wwwroot/ISB/data/meteor/analyses/marcv_Z1607_135.shotgun/marcv_Z1607_135.shotgun.mouse_upsp_201404.cont.std.fasta&Pep=AGFAGDDAPR+AVFPSIVGRPR+CDIDIRK+DLTDYLMK+DLYANNVLSGGTTMYPGIADR+DSYVGDEAQSK+DSYVGDEAQSKR+EITALAPSTMK+GYSFVTTAER+HQGVMVGMGQK+HQGVMVGMGQKDSYVGDEAQSK+HQGVMVGMGQKDSYVGDEAQSKR+IIAPPER+IIAPPERK+IKIIAPPER+KDLYANNVLSGGTTMYPGIADR+LCYVALDFENEMATAASSSSLEK+MQKEITALAPSTMK+QEYDEAGPSIVHR+SYELPDGQVITIGNER+TTGIVLDSGDGVTHNVPIYEGYALPHAIMR+VAPEEHPTLLTEAPLNPK+YPIEHGIITNWDDMEK	0.9961	61	8	56	0.357	Actin, aortic smooth muscle OS=Mus musculus GN=Acta2 PE=1 SV=1,Actin, alpha cardiac muscle 1 OS=Mus musculus GN=Actc1 PE=1 SV=1	;	377;	N	0.33	3	YPIEHGIITNWDDMEK	http://wlab-prague.ethz.ch/tpp-bin/peptidexml_html2.pl?PepMass=1959.9037&StdPep=&MassError=0.5&xslt=c:/Inetpub/wwwroot/../tpp-bin/xsltproc.exe --novalid&cgi-bin=/tpp-bin/&ratioType=-1&Ref=3_YPIEHGIITNWDDMEK&Infile=C:/Inetpub/wwwroot/ISB/data/users/marcv/meteor/Lipo/all/interact.pep.xml	0.9997	0.9985	2	7	9	p	N
840e	1	sp|P62737|ACTA_MOUSE,sp|P68033|ACTC_MOUSE	http://wlab-prague.ethz.ch/tpp-bin/comet-fastadb.cgi?Ref=sp|P62737|ACTA_MOUSE&Db=c:/Inetpub/wwwroot/ISB/data/meteor/analyses/marcv_Z1607_135.shotgun/marcv_Z1607_135.shotgun.mouse_upsp_201404.cont.std.fasta&Pep=AGFAGDDAPR+AVFPSIVGRPR+CDIDIRK+DLTDYLMK+DLYANNVLSGGTTMYPGIADR+DSYVGDEAQSK+DSYVGDEAQSKR+EITALAPSTMK+GYSFVTTAER+HQGVMVGMGQK+HQGVMVGMGQKDSYVGDEAQSK+HQGVMVGMGQKDSYVGDEAQSKR+IIAPPER+IIAPPERK+IKIIAPPER+KDLYANNVLSGGTTMYPGIADR+LCYVALDFENEMATAASSSSLEK+MQKEITALAPSTMK+QEYDEAGPSIVHR+SYELPDGQVITIGNER+TTGIVLDSGDGVTHNVPIYEGYALPHAIMR+VAPEEHPTLLTEAPLNPK+YPIEHGIITNWDDMEK,http://wlab-prague.ethz.ch/tpp-bin/comet-fastadb.cgi?Ref=sp|P68033|ACTC_MOUSE&Db=c:/Inetpub/wwwroot/ISB/data/meteor/analyses/marcv_Z1607_135.shotgun/marcv_Z1607_135.shotgun.mouse_upsp_201404.cont.std.fasta&Pep=AGFAGDDAPR+AVFPSIVGRPR+CDIDIRK+DLTDYLMK+DLYANNVLSGGTTMYPGIADR+DSYVGDEAQSK+DSYVGDEAQSKR+EITALAPSTMK+GYSFVTTAER+HQGVMVGMGQK+HQGVMVGMGQKDSYVGDEAQSK+HQGVMVGMGQKDSYVGDEAQSKR+IIAPPER+IIAPPERK+IKIIAPPER+KDLYANNVLSGGTTMYPGIADR+LCYVALDFENEMATAASSSSLEK+MQKEITALAPSTMK+QEYDEAGPSIVHR+SYELPDGQVITIGNER+TTGIVLDSGDGVTHNVPIYEGYALPHAIMR+VAPEEHPTLLTEAPLNPK+YPIEHGIITNWDDMEK	0.9961	61	8	56	0.357	Actin, aortic smooth muscle OS=Mus musculus GN=Acta2 PE=1 SV=1,Actin, alpha cardiac muscle 1 OS=Mus musculus GN=Actc1 PE=1 SV=1	;	377;	N	0.33	4	TTGIVLDSGDGVTHNVPIYEGYALPHAIMR	http://wlab-prague.ethz.ch/tpp-bin/peptidexml_html2.pl?PepMass=3195.6023&StdPep=&MassError=0.5&xslt=c:/Inetpub/wwwroot/../tpp-bin/xsltproc.exe --novalid&cgi-bin=/tpp-bin/&ratioType=-1&Ref=4_TTGIVLDSGDGVTHNVPIYEGYALPHAIMR&Infile=C:/Inetpub/wwwroot/ISB/data/users/marcv/meteor/Lipo/all/interact.pep.xml	0.9997	0.9983	2	7	4	q	N
840e	1	sp|P62737|ACTA_MOUSE,sp|P68033|ACTC_MOUSE	http://wlab-prague.ethz.ch/tpp-bin/comet-fastadb.cgi?Ref=sp|P62737|ACTA_MOUSE&Db=c:/Inetpub/wwwroot/ISB/data/meteor/analyses/marcv_Z1607_135.shotgun/marcv_Z1607_135.shotgun.mouse_upsp_201404.cont.std.fasta&Pep=AGFAGDDAPR+AVFPSIVGRPR+CDIDIRK+DLTDYLMK+DLYANNVLSGGTTMYPGIADR+DSYVGDEAQSK+DSYVGDEAQSKR+EITALAPSTMK+GYSFVTTAER+HQGVMVGMGQK+HQGVMVGMGQKDSYVGDEAQSK+HQGVMVGMGQKDSYVGDEAQSKR+IIAPPER+IIAPPERK+IKIIAPPER+KDLYANNVLSGGTTMYPGIADR+LCYVALDFENEMATAASSSSLEK+MQKEITALAPSTMK+QEYDEAGPSIVHR+SYELPDGQVITIGNER+TTGIVLDSGDGVTHNVPIYEGYALPHAIMR+VAPEEHPTLLTEAPLNPK+YPIEHGIITNWDDMEK,http://wlab-prague.ethz.ch/tpp-bin/comet-fastadb.cgi?Ref=sp|P68033|ACTC_MOUSE&Db=c:/Inetpub/wwwroot/ISB/data/meteor/analyses/marcv_Z1607_135.shotgun/marcv_Z1607_135.shotgun.mouse_upsp_201404.cont.std.fasta&Pep=AGFAGDDAPR+AVFPSIVGRPR+CDIDIRK+DLTDYLMK+DLYANNVLSGGTTMYPGIADR+DSYVGDEAQSK+DSYVGDEAQSKR+EITALAPSTMK+GYSFVTTAER+HQGVMVGMGQK+HQGVMVGMGQKDSYVGDEAQSK+HQGVMVGMGQKDSYVGDEAQSKR+IIAPPER+IIAPPERK+IKIIAPPER+KDLYANNVLSGGTTMYPGIADR+LCYVALDFENEMATAASSSSLEK+MQKEITALAPSTMK+QEYDEAGPSIVHR+SYELPDGQVITIGNER+TTGIVLDSGDGVTHNVPIYEGYALPHAIMR+VAPEEHPTLLTEAPLNPK+YPIEHGIITNWDDMEK	0.9961	61	8	56	0.357	Actin, aortic smooth muscle OS=Mus musculus GN=Acta2 PE=1 SV=1,Actin, alpha cardiac muscle 1 OS=Mus musculus GN=Actc1 PE=1 SV=1	;	377;	N	0.2	2	EITALAPSTMK	http://wlab-prague.ethz.ch/tpp-bin/peptidexml_html2.pl?PepMass=1160.6111&StdPep=&MassError=0.5&xslt=c:/Inetpub/wwwroot/../tpp-bin/xsltproc.exe --novalid&cgi-bin=/tpp-bin/&ratioType=-1&Ref=2_EITALAPSTMK&Infile=C:/Inetpub/wwwroot/ISB/data/users/marcv/meteor/Lipo/all/interact.pep.xml	0.9996	0.998	2	7	16		N
840e	1	sp|P62737|ACTA_MOUSE,sp|P68033|ACTC_MOUSE	http://wlab-prague.ethz.ch/tpp-bin/comet-fastadb.cgi?Ref=sp|P62737|ACTA_MOUSE&Db=c:/Inetpub/wwwroot/ISB/data/meteor/analyses/marcv_Z1607_135.shotgun/marcv_Z1607_135.shotgun.mouse_upsp_201404.cont.std.fasta&Pep=AGFAGDDAPR+AVFPSIVGRPR+CDIDIRK+DLTDYLMK+DLYANNVLSGGTTMYPGIADR+DSYVGDEAQSK+DSYVGDEAQSKR+EITALAPSTMK+GYSFVTTAER+HQGVMVGMGQK+HQGVMVGMGQKDSYVGDEAQSK+HQGVMVGMGQKDSYVGDEAQSKR+IIAPPER+IIAPPERK+IKIIAPPER+KDLYANNVLSGGTTMYPGIADR+LCYVALDFENEMATAASSSSLEK+MQKEITALAPSTMK+QEYDEAGPSIVHR+SYELPDGQVITIGNER+TTGIVLDSGDGVTHNVPIYEGYALPHAIMR+VAPEEHPTLLTEAPLNPK+YPIEHGIITNWDDMEK,http://wlab-prague.ethz.ch/tpp-bin/comet-fastadb.cgi?Ref=sp|P68033|ACTC_MOUSE&Db=c:/Inetpub/wwwroot/ISB/data/meteor/analyses/marcv_Z1607_135.shotgun/marcv_Z1607_135.shotgun.mouse_upsp_201404.cont.std.fasta&Pep=AGFAGDDAPR+AVFPSIVGRPR+CDIDIRK+DLTDYLMK+DLYANNVLSGGTTMYPGIADR+DSYVGDEAQSK+DSYVGDEAQSKR+EITALAPSTMK+GYSFVTTAER+HQGVMVGMGQK+HQGVMVGMGQKDSYVGDEAQSK+HQGVMVGMGQKDSYVGDEAQSKR+IIAPPER+IIAPPERK+IKIIAPPER+KDLYANNVLSGGTTMYPGIADR+LCYVALDFENEMATAASSSSLEK+MQKEITALAPSTMK+QEYDEAGPSIVHR+SYELPDGQVITIGNER+TTGIVLDSGDGVTHNVPIYEGYALPHAIMR+VAPEEHPTLLTEAPLNPK+YPIEHGIITNWDDMEK	0.9961	61	8	56	0.357	Actin, aortic smooth muscle OS=Mus musculus GN=Acta2 PE=1 SV=1,Actin, alpha cardiac muscle 1 OS=Mus musculus GN=Actc1 PE=1 SV=1	;	377;	N	0.2	2	EITALAPSTM[147]K	http://wlab-prague.ethz.ch/tpp-bin/peptidexml_html2.pl?PepMass=1176.6060&StdPep=EITALAPSTM[147]K&MassError=0.5&xslt=c:/Inetpub/wwwroot/../tpp-bin/xsltproc.exe --novalid&cgi-bin=/tpp-bin/&ratioType=-1&Ref=2_EITALAPSTMK&Infile=C:/Inetpub/wwwroot/ISB/data/users/marcv/meteor/Lipo/all/interact.pep.xml	0.9996	0.9981	2	7	9		N
840e	1	sp|P62737|ACTA_MOUSE,sp|P68033|ACTC_MOUSE	http://wlab-prague.ethz.ch/tpp-bin/comet-fastadb.cgi?Ref=sp|P62737|ACTA_MOUSE&Db=c:/Inetpub/wwwroot/ISB/data/meteor/analyses/marcv_Z1607_135.shotgun/marcv_Z1607_135.shotgun.mouse_upsp_201404.cont.std.fasta&Pep=AGFAGDDAPR+AVFPSIVGRPR+CDIDIRK+DLTDYLMK+DLYANNVLSGGTTMYPGIADR+DSYVGDEAQSK+DSYVGDEAQSKR+EITALAPSTMK+GYSFVTTAER+HQGVMVGMGQK+HQGVMVGMGQKDSYVGDEAQSK+HQGVMVGMGQKDSYVGDEAQSKR+IIAPPER+IIAPPERK+IKIIAPPER+KDLYANNVLSGGTTMYPGIADR+LCYVALDFENEMATAASSSSLEK+MQKEITALAPSTMK+QEYDEAGPSIVHR+SYELPDGQVITIGNER+TTGIVLDSGDGVTHNVPIYEGYALPHAIMR+VAPEEHPTLLTEAPLNPK+YPIEHGIITNWDDMEK,http://wlab-prague.ethz.ch/tpp-bin/comet-fastadb.cgi?Ref=sp|P68033|ACTC_MOUSE&Db=c:/Inetpub/wwwroot/ISB/data/meteor/analyses/marcv_Z1607_135.shotgun/marcv_Z1607_135.shotgun.mouse_upsp_201404.cont.std.fasta&Pep=AGFAGDDAPR+AVFPSIVGRPR+CDIDIRK+DLTDYLMK+DLYANNVLSGGTTMYPGIADR+DSYVGDEAQSK+DSYVGDEAQSKR+EITALAPSTMK+GYSFVTTAER+HQGVMVGMGQK+HQGVMVGMGQKDSYVGDEAQSK+HQGVMVGMGQKDSYVGDEAQSKR+IIAPPER+IIAPPERK+IKIIAPPER+KDLYANNVLSGGTTMYPGIADR+LCYVALDFENEMATAASSSSLEK+MQKEITALAPSTMK+QEYDEAGPSIVHR+SYELPDGQVITIGNER+TTGIVLDSGDGVTHNVPIYEGYALPHAIMR+VAPEEHPTLLTEAPLNPK+YPIEHGIITNWDDMEK	0.9961	61	8	56	0.357	Actin, aortic smooth muscle OS=Mus musculus GN=Acta2 PE=1 SV=1,Actin, alpha cardiac muscle 1 OS=Mus musculus GN=Actc1 PE=1 SV=1	;	377;	N	0.2	3	M[147]QKEITALAPSTM[147]K	http://wlab-prague.ethz.ch/tpp-bin/peptidexml_html2.pl?PepMass=1579.7950&StdPep=M[147]QKEITALAPSTM[147]K&MassError=0.5&xslt=c:/Inetpub/wwwroot/../tpp-bin/xsltproc.exe --novalid&cgi-bin=/tpp-bin/&ratioType=-1&Ref=3_MQKEITALAPSTMK&Infile=C:/Inetpub/wwwroot/ISB/data/users/marcv/meteor/Lipo/all/interact.pep.xml	0.9993	0.9966	2	7	1	r	N
840e	1	sp|P62737|ACTA_MOUSE,sp|P68033|ACTC_MOUSE	http://wlab-prague.ethz.ch/tpp-bin/comet-fastadb.cgi?Ref=sp|P62737|ACTA_MOUSE&Db=c:/Inetpub/wwwroot/ISB/data/meteor/analyses/marcv_Z1607_135.shotgun/marcv_Z1607_135.shotgun.mouse_upsp_201404.cont.std.fasta&Pep=AGFAGDDAPR+AVFPSIVGRPR+CDIDIRK+DLTDYLMK+DLYANNVLSGGTTMYPGIADR+DSYVGDEAQSK+DSYVGDEAQSKR+EITALAPSTMK+GYSFVTTAER+HQGVMVGMGQK+HQGVMVGMGQKDSYVGDEAQSK+HQGVMVGMGQKDSYVGDEAQSKR+IIAPPER+IIAPPERK+IKIIAPPER+KDLYANNVLSGGTTMYPGIADR+LCYVALDFENEMATAASSSSLEK+MQKEITALAPSTMK+QEYDEAGPSIVHR+SYELPDGQVITIGNER+TTGIVLDSGDGVTHNVPIYEGYALPHAIMR+VAPEEHPTLLTEAPLNPK+YPIEHGIITNWDDMEK,http://wlab-prague.ethz.ch/tpp-bin/comet-fastadb.cgi?Ref=sp|P68033|ACTC_MOUSE&Db=c:/Inetpub/wwwroot/ISB/data/meteor/analyses/marcv_Z1607_135.shotgun/marcv_Z1607_135.shotgun.mouse_upsp_201404.cont.std.fasta&Pep=AGFAGDDAPR+AVFPSIVGRPR+CDIDIRK+DLTDYLMK+DLYANNVLSGGTTMYPGIADR+DSYVGDEAQSK+DSYVGDEAQSKR+EITALAPSTMK+GYSFVTTAER+HQGVMVGMGQK+HQGVMVGMGQKDSYVGDEAQSK+HQGVMVGMGQKDSYVGDEAQSKR+IIAPPER+IIAPPERK+IKIIAPPER+KDLYANNVLSGGTTMYPGIADR+LCYVALDFENEMATAASSSSLEK+MQKEITALAPSTMK+QEYDEAGPSIVHR+SYELPDGQVITIGNER+TTGIVLDSGDGVTHNVPIYEGYALPHAIMR+VAPEEHPTLLTEAPLNPK+YPIEHGIITNWDDMEK	0.9961	61	8	56	0.357	Actin, aortic smooth muscle OS=Mus musculus GN=Acta2 PE=1 SV=1,Actin, alpha cardiac muscle 1 OS=Mus musculus GN=Actc1 PE=1 SV=1	;	377;	N	0.2	2	DLTDYLMK	http://wlab-prague.ethz.ch/tpp-bin/peptidexml_html2.pl?PepMass=997.4790&StdPep=&MassError=0.5&xslt=c:/Inetpub/wwwroot/../tpp-bin/xsltproc.exe --novalid&cgi-bin=/tpp-bin/&ratioType=-1&Ref=2_DLTDYLMK&Infile=C:/Inetpub/wwwroot/ISB/data/users/marcv/meteor/Lipo/all/interact.pep.xml	0.9991	0.9952	2	7	2		N
840e	1	sp|P62737|ACTA_MOUSE,sp|P68033|ACTC_MOUSE	http://wlab-prague.ethz.ch/tpp-bin/comet-fastadb.cgi?Ref=sp|P62737|ACTA_MOUSE&Db=c:/Inetpub/wwwroot/ISB/data/meteor/analyses/marcv_Z1607_135.shotgun/marcv_Z1607_135.shotgun.mouse_upsp_201404.cont.std.fasta&Pep=AGFAGDDAPR+AVFPSIVGRPR+CDIDIRK+DLTDYLMK+DLYANNVLSGGTTMYPGIADR+DSYVGDEAQSK+DSYVGDEAQSKR+EITALAPSTMK+GYSFVTTAER+HQGVMVGMGQK+HQGVMVGMGQKDSYVGDEAQSK+HQGVMVGMGQKDSYVGDEAQSKR+IIAPPER+IIAPPERK+IKIIAPPER+KDLYANNVLSGGTTMYPGIADR+LCYVALDFENEMATAASSSSLEK+MQKEITALAPSTMK+QEYDEAGPSIVHR+SYELPDGQVITIGNER+TTGIVLDSGDGVTHNVPIYEGYALPHAIMR+VAPEEHPTLLTEAPLNPK+YPIEHGIITNWDDMEK,http://wlab-prague.ethz.ch/tpp-bin/comet-fastadb.cgi?Ref=sp|P68033|ACTC_MOUSE&Db=c:/Inetpub/wwwroot/ISB/data/meteor/analyses/marcv_Z1607_135.shotgun/marcv_Z1607_135.shotgun.mouse_upsp_201404.cont.std.fasta&Pep=AGFAGDDAPR+AVFPSIVGRPR+CDIDIRK+DLTDYLMK+DLYANNVLSGGTTMYPGIADR+DSYVGDEAQSK+DSYVGDEAQSKR+EITALAPSTMK+GYSFVTTAER+HQGVMVGMGQK+HQGVMVGMGQKDSYVGDEAQSK+HQGVMVGMGQKDSYVGDEAQSKR+IIAPPER+IIAPPERK+IKIIAPPER+KDLYANNVLSGGTTMYPGIADR+LCYVALDFENEMATAASSSSLEK+MQKEITALAPSTMK+QEYDEAGPSIVHR+SYELPDGQVITIGNER+TTGIVLDSGDGVTHNVPIYEGYALPHAIMR+VAPEEHPTLLTEAPLNPK+YPIEHGIITNWDDMEK	0.9961	61	8	56	0.357	Actin, aortic smooth muscle OS=Mus musculus GN=Acta2 PE=1 SV=1,Actin, alpha cardiac muscle 1 OS=Mus musculus GN=Actc1 PE=1 SV=1	;	377;	N	0.2	2	IIAPPER	http://wlab-prague.ethz.ch/tpp-bin/peptidexml_html2.pl?PepMass=794.4650&StdPep=&MassError=0.5&xslt=c:/Inetpub/wwwroot/../tpp-bin/xsltproc.exe --novalid&cgi-bin=/tpp-bin/&ratioType=-1&Ref=2_IIAPPER&Infile=C:/Inetpub/wwwroot/ISB/data/users/marcv/meteor/Lipo/all/interact.pep.xml	0.9984	0.9917	2	7	11		N
840e	1	sp|P62737|ACTA_MOUSE,sp|P68033|ACTC_MOUSE	http://wlab-prague.ethz.ch/tpp-bin/comet-fastadb.cgi?Ref=sp|P62737|ACTA_MOUSE&Db=c:/Inetpub/wwwroot/ISB/data/meteor/analyses/marcv_Z1607_135.shotgun/marcv_Z1607_135.shotgun.mouse_upsp_201404.cont.std.fasta&Pep=AGFAGDDAPR+AVFPSIVGRPR+CDIDIRK+DLTDYLMK+DLYANNVLSGGTTMYPGIADR+DSYVGDEAQSK+DSYVGDEAQSKR+EITALAPSTMK+GYSFVTTAER+HQGVMVGMGQK+HQGVMVGMGQKDSYVGDEAQSK+HQGVMVGMGQKDSYVGDEAQSKR+IIAPPER+IIAPPERK+IKIIAPPER+KDLYANNVLSGGTTMYPGIADR+LCYVALDFENEMATAASSSSLEK+MQKEITALAPSTMK+QEYDEAGPSIVHR+SYELPDGQVITIGNER+TTGIVLDSGDGVTHNVPIYEGYALPHAIMR+VAPEEHPTLLTEAPLNPK+YPIEHGIITNWDDMEK,http://wlab-prague.ethz.ch/tpp-bin/comet-fastadb.cgi?Ref=sp|P68033|ACTC_MOUSE&Db=c:/Inetpub/wwwroot/ISB/data/meteor/analyses/marcv_Z1607_135.shotgun/marcv_Z1607_135.shotgun.mouse_upsp_201404.cont.std.fasta&Pep=AGFAGDDAPR+AVFPSIVGRPR+CDIDIRK+DLTDYLMK+DLYANNVLSGGTTMYPGIADR+DSYVGDEAQSK+DSYVGDEAQSKR+EITALAPSTMK+GYSFVTTAER+HQGVMVGMGQK+HQGVMVGMGQKDSYVGDEAQSK+HQGVMVGMGQKDSYVGDEAQSKR+IIAPPER+IIAPPERK+IKIIAPPER+KDLYANNVLSGGTTMYPGIADR+LCYVALDFENEMATAASSSSLEK+MQKEITALAPSTMK+QEYDEAGPSIVHR+SYELPDGQVITIGNER+TTGIVLDSGDGVTHNVPIYEGYALPHAIMR+VAPEEHPTLLTEAPLNPK+YPIEHGIITNWDDMEK	0.9961	61	8	56	0.357	Actin, aortic smooth muscle OS=Mus musculus GN=Acta2 PE=1 SV=1,Actin, alpha cardiac muscle 1 OS=Mus musculus GN=Actc1 PE=1 SV=1	;	377;	N	0.2	2	IIAPPERK	http://wlab-prague.ethz.ch/tpp-bin/peptidexml_html2.pl?PepMass=922.5600&StdPep=&MassError=0.5&xslt=c:/Inetpub/wwwroot/../tpp-bin/xsltproc.exe --novalid&cgi-bin=/tpp-bin/&ratioType=-1&Ref=2_IIAPPERK&Infile=C:/Inetpub/wwwroot/ISB/data/users/marcv/meteor/Lipo/all/interact.pep.xml	0.9976	0.9875	2	7	5		N
840e	1	sp|P62737|ACTA_MOUSE,sp|P68033|ACTC_MOUSE	http://wlab-prague.ethz.ch/tpp-bin/comet-fastadb.cgi?Ref=sp|P62737|ACTA_MOUSE&Db=c:/Inetpub/wwwroot/ISB/data/meteor/analyses/marcv_Z1607_135.shotgun/marcv_Z1607_135.shotgun.mouse_upsp_201404.cont.std.fasta&Pep=AGFAGDDAPR+AVFPSIVGRPR+CDIDIRK+DLTDYLMK+DLYANNVLSGGTTMYPGIADR+DSYVGDEAQSK+DSYVGDEAQSKR+EITALAPSTMK+GYSFVTTAER+HQGVMVGMGQK+HQGVMVGMGQKDSYVGDEAQSK+HQGVMVGMGQKDSYVGDEAQSKR+IIAPPER+IIAPPERK+IKIIAPPER+KDLYANNVLSGGTTMYPGIADR+LCYVALDFENEMATAASSSSLEK+MQKEITALAPSTMK+QEYDEAGPSIVHR+SYELPDGQVITIGNER+TTGIVLDSGDGVTHNVPIYEGYALPHAIMR+VAPEEHPTLLTEAPLNPK+YPIEHGIITNWDDMEK,http://wlab-prague.ethz.ch/tpp-bin/comet-fastadb.cgi?Ref=sp|P68033|ACTC_MOUSE&Db=c:/Inetpub/wwwroot/ISB/data/meteor/analyses/marcv_Z1607_135.shotgun/marcv_Z1607_135.shotgun.mouse_upsp_201404.cont.std.fasta&Pep=AGFAGDDAPR+AVFPSIVGRPR+CDIDIRK+DLTDYLMK+DLYANNVLSGGTTMYPGIADR+DSYVGDEAQSK+DSYVGDEAQSKR+EITALAPSTMK+GYSFVTTAER+HQGVMVGMGQK+HQGVMVGMGQKDSYVGDEAQSK+HQGVMVGMGQKDSYVGDEAQSKR+IIAPPER+IIAPPERK+IKIIAPPER+KDLYANNVLSGGTTMYPGIADR+LCYVALDFENEMATAASSSSLEK+MQKEITALAPSTMK+QEYDEAGPSIVHR+SYELPDGQVITIGNER+TTGIVLDSGDGVTHNVPIYEGYALPHAIMR+VAPEEHPTLLTEAPLNPK+YPIEHGIITNWDDMEK	0.9961	61	8	56	0.357	Actin, aortic smooth muscle OS=Mus musculus GN=Acta2 PE=1 SV=1,Actin, alpha cardiac muscle 1 OS=Mus musculus GN=Actc1 PE=1 SV=1	;	377;	N	0.2	2	IKIIAPPER	http://wlab-prague.ethz.ch/tpp-bin/peptidexml_html2.pl?PepMass=1035.6441&StdPep=&MassError=0.5&xslt=c:/Inetpub/wwwroot/../tpp-bin/xsltproc.exe --novalid&cgi-bin=/tpp-bin/&ratioType=-1&Ref=2_IKIIAPPER&Infile=C:/Inetpub/wwwroot/ISB/data/users/marcv/meteor/Lipo/all/interact.pep.xml	0.9889	0.9446	2	7	3		N
840e	1	sp|P62737|ACTA_MOUSE,sp|P68033|ACTC_MOUSE	http://wlab-prague.ethz.ch/tpp-bin/comet-fastadb.cgi?Ref=sp|P62737|ACTA_MOUSE&Db=c:/Inetpub/wwwroot/ISB/data/meteor/analyses/marcv_Z1607_135.shotgun/marcv_Z1607_135.shotgun.mouse_upsp_201404.cont.std.fasta&Pep=AGFAGDDAPR+AVFPSIVGRPR+CDIDIRK+DLTDYLMK+DLYANNVLSGGTTMYPGIADR+DSYVGDEAQSK+DSYVGDEAQSKR+EITALAPSTMK+GYSFVTTAER+HQGVMVGMGQK+HQGVMVGMGQKDSYVGDEAQSK+HQGVMVGMGQKDSYVGDEAQSKR+IIAPPER+IIAPPERK+IKIIAPPER+KDLYANNVLSGGTTMYPGIADR+LCYVALDFENEMATAASSSSLEK+MQKEITALAPSTMK+QEYDEAGPSIVHR+SYELPDGQVITIGNER+TTGIVLDSGDGVTHNVPIYEGYALPHAIMR+VAPEEHPTLLTEAPLNPK+YPIEHGIITNWDDMEK,http://wlab-prague.ethz.ch/tpp-bin/comet-fastadb.cgi?Ref=sp|P68033|ACTC_MOUSE&Db=c:/Inetpub/wwwroot/ISB/data/meteor/analyses/marcv_Z1607_135.shotgun/marcv_Z1607_135.shotgun.mouse_upsp_201404.cont.std.fasta&Pep=AGFAGDDAPR+AVFPSIVGRPR+CDIDIRK+DLTDYLMK+DLYANNVLSGGTTMYPGIADR+DSYVGDEAQSK+DSYVGDEAQSKR+EITALAPSTMK+GYSFVTTAER+HQGVMVGMGQK+HQGVMVGMGQKDSYVGDEAQSK+HQGVMVGMGQKDSYVGDEAQSKR+IIAPPER+IIAPPERK+IKIIAPPER+KDLYANNVLSGGTTMYPGIADR+LCYVALDFENEMATAASSSSLEK+MQKEITALAPSTMK+QEYDEAGPSIVHR+SYELPDGQVITIGNER+TTGIVLDSGDGVTHNVPIYEGYALPHAIMR+VAPEEHPTLLTEAPLNPK+YPIEHGIITNWDDMEK	0.9961	61	8	56	0.357	Actin, aortic smooth muscle OS=Mus musculus GN=Acta2 PE=1 SV=1,Actin, alpha cardiac muscle 1 OS=Mus musculus GN=Actc1 PE=1 SV=1	;	377;	N	0.33	2	CDIDIRK	http://wlab-prague.ethz.ch/tpp-bin/peptidexml_html2.pl?PepMass=918.4593&StdPep=CDIDIRK&MassError=0.5&xslt=c:/Inetpub/wwwroot/../tpp-bin/xsltproc.exe --novalid&cgi-bin=/tpp-bin/&ratioType=-1&Ref=2_CDIDIRK&Infile=C:/Inetpub/wwwroot/ISB/data/users/marcv/meteor/Lipo/all/interact.pep.xml	0.9682	0.8538	2	7	2		N
840e	1	sp|P62737|ACTA_MOUSE,sp|P68033|ACTC_MOUSE	http://wlab-prague.ethz.ch/tpp-bin/comet-fastadb.cgi?Ref=sp|P62737|ACTA_MOUSE&Db=c:/Inetpub/wwwroot/ISB/data/meteor/analyses/marcv_Z1607_135.shotgun/marcv_Z1607_135.shotgun.mouse_upsp_201404.cont.std.fasta&Pep=AGFAGDDAPR+AVFPSIVGRPR+CDIDIRK+DLTDYLMK+DLYANNVLSGGTTMYPGIADR+DSYVGDEAQSK+DSYVGDEAQSKR+EITALAPSTMK+GYSFVTTAER+HQGVMVGMGQK+HQGVMVGMGQKDSYVGDEAQSK+HQGVMVGMGQKDSYVGDEAQSKR+IIAPPER+IIAPPERK+IKIIAPPER+KDLYANNVLSGGTTMYPGIADR+LCYVALDFENEMATAASSSSLEK+MQKEITALAPSTMK+QEYDEAGPSIVHR+SYELPDGQVITIGNER+TTGIVLDSGDGVTHNVPIYEGYALPHAIMR+VAPEEHPTLLTEAPLNPK+YPIEHGIITNWDDMEK,http://wlab-prague.ethz.ch/tpp-bin/comet-fastadb.cgi?Ref=sp|P68033|ACTC_MOUSE&Db=c:/Inetpub/wwwroot/ISB/data/meteor/analyses/marcv_Z1607_135.shotgun/marcv_Z1607_135.shotgun.mouse_upsp_201404.cont.std.fasta&Pep=AGFAGDDAPR+AVFPSIVGRPR+CDIDIRK+DLTDYLMK+DLYANNVLSGGTTMYPGIADR+DSYVGDEAQSK+DSYVGDEAQSKR+EITALAPSTMK+GYSFVTTAER+HQGVMVGMGQK+HQGVMVGMGQKDSYVGDEAQSK+HQGVMVGMGQKDSYVGDEAQSKR+IIAPPER+IIAPPERK+IKIIAPPER+KDLYANNVLSGGTTMYPGIADR+LCYVALDFENEMATAASSSSLEK+MQKEITALAPSTMK+QEYDEAGPSIVHR+SYELPDGQVITIGNER+TTGIVLDSGDGVTHNVPIYEGYALPHAIMR+VAPEEHPTLLTEAPLNPK+YPIEHGIITNWDDMEK	0.9961	61	8	56	0.357	Actin, aortic smooth muscle OS=Mus musculus GN=Acta2 PE=1 SV=1,Actin, alpha cardiac muscle 1 OS=Mus musculus GN=Actc1 PE=1 SV=1	;	377;	N	0.2	2	DLTDYLM[147]K	http://wlab-prague.ethz.ch/tpp-bin/peptidexml_html2.pl?PepMass=1013.4739&StdPep=DLTDYLM[147]K&MassError=0.5&xslt=c:/Inetpub/wwwroot/../tpp-bin/xsltproc.exe --novalid&cgi-bin=/tpp-bin/&ratioType=-1&Ref=2_DLTDYLMK&Infile=C:/Inetpub/wwwroot/ISB/data/users/marcv/meteor/Lipo/all/interact.pep.xml	0.9501	0.7849	2	7	1		N
840e	1	sp|P62737|ACTA_MOUSE,sp|P68033|ACTC_MOUSE	http://wlab-prague.ethz.ch/tpp-bin/comet-fastadb.cgi?Ref=sp|P62737|ACTA_MOUSE&Db=c:/Inetpub/wwwroot/ISB/data/meteor/analyses/marcv_Z1607_135.shotgun/marcv_Z1607_135.shotgun.mouse_upsp_201404.cont.std.fasta&Pep=AGFAGDDAPR+AVFPSIVGRPR+CDIDIRK+DLTDYLMK+DLYANNVLSGGTTMYPGIADR+DSYVGDEAQSK+DSYVGDEAQSKR+EITALAPSTMK+GYSFVTTAER+HQGVMVGMGQK+HQGVMVGMGQKDSYVGDEAQSK+HQGVMVGMGQKDSYVGDEAQSKR+IIAPPER+IIAPPERK+IKIIAPPER+KDLYANNVLSGGTTMYPGIADR+LCYVALDFENEMATAASSSSLEK+MQKEITALAPSTMK+QEYDEAGPSIVHR+SYELPDGQVITIGNER+TTGIVLDSGDGVTHNVPIYEGYALPHAIMR+VAPEEHPTLLTEAPLNPK+YPIEHGIITNWDDMEK,http://wlab-prague.ethz.ch/tpp-bin/comet-fastadb.cgi?Ref=sp|P68033|ACTC_MOUSE&Db=c:/Inetpub/wwwroot/ISB/data/meteor/analyses/marcv_Z1607_135.shotgun/marcv_Z1607_135.shotgun.mouse_upsp_201404.cont.std.fasta&Pep=AGFAGDDAPR+AVFPSIVGRPR+CDIDIRK+DLTDYLMK+DLYANNVLSGGTTMYPGIADR+DSYVGDEAQSK+DSYVGDEAQSKR+EITALAPSTMK+GYSFVTTAER+HQGVMVGMGQK+HQGVMVGMGQKDSYVGDEAQSK+HQGVMVGMGQKDSYVGDEAQSKR+IIAPPER+IIAPPERK+IKIIAPPER+KDLYANNVLSGGTTMYPGIADR+LCYVALDFENEMATAASSSSLEK+MQKEITALAPSTMK+QEYDEAGPSIVHR+SYELPDGQVITIGNER+TTGIVLDSGDGVTHNVPIYEGYALPHAIMR+VAPEEHPTLLTEAPLNPK+YPIEHGIITNWDDMEK	0.9961	61	8	56	0.357	Actin, aortic smooth muscle OS=Mus musculus GN=Acta2 PE=1 SV=1,Actin, alpha cardiac muscle 1 OS=Mus musculus GN=Actc1 PE=1 SV=1	;	377;	N	0.2	2	M[147]QKEITALAPSTM[147]K	http://wlab-prague.ethz.ch/tpp-bin/peptidexml_html2.pl?PepMass=1579.7950&StdPep=M[147]QKEITALAPSTM[147]K&MassError=0.5&xslt=c:/Inetpub/wwwroot/../tpp-bin/xsltproc.exe --novalid&cgi-bin=/tpp-bin/&ratioType=-1&Ref=2_MQKEITALAPSTMK&Infile=C:/Inetpub/wwwroot/ISB/data/users/marcv/meteor/Lipo/all/interact.pep.xml	0.9358	0.7365	2	7	2	r	N
840e	1	sp|P62737|ACTA_MOUSE,sp|P68033|ACTC_MOUSE	http://wlab-prague.ethz.ch/tpp-bin/comet-fastadb.cgi?Ref=sp|P62737|ACTA_MOUSE&Db=c:/Inetpub/wwwroot/ISB/data/meteor/analyses/marcv_Z1607_135.shotgun/marcv_Z1607_135.shotgun.mouse_upsp_201404.cont.std.fasta&Pep=AGFAGDDAPR+AVFPSIVGRPR+CDIDIRK+DLTDYLMK+DLYANNVLSGGTTMYPGIADR+DSYVGDEAQSK+DSYVGDEAQSKR+EITALAPSTMK+GYSFVTTAER+HQGVMVGMGQK+HQGVMVGMGQKDSYVGDEAQSK+HQGVMVGMGQKDSYVGDEAQSKR+IIAPPER+IIAPPERK+IKIIAPPER+KDLYANNVLSGGTTMYPGIADR+LCYVALDFENEMATAASSSSLEK+MQKEITALAPSTMK+QEYDEAGPSIVHR+SYELPDGQVITIGNER+TTGIVLDSGDGVTHNVPIYEGYALPHAIMR+VAPEEHPTLLTEAPLNPK+YPIEHGIITNWDDMEK,http://wlab-prague.ethz.ch/tpp-bin/comet-fastadb.cgi?Ref=sp|P68033|ACTC_MOUSE&Db=c:/Inetpub/wwwroot/ISB/data/meteor/analyses/marcv_Z1607_135.shotgun/marcv_Z1607_135.shotgun.mouse_upsp_201404.cont.std.fasta&Pep=AGFAGDDAPR+AVFPSIVGRPR+CDIDIRK+DLTDYLMK+DLYANNVLSGGTTMYPGIADR+DSYVGDEAQSK+DSYVGDEAQSKR+EITALAPSTMK+GYSFVTTAER+HQGVMVGMGQK+HQGVMVGMGQKDSYVGDEAQSK+HQGVMVGMGQKDSYVGDEAQSKR+IIAPPER+IIAPPERK+IKIIAPPER+KDLYANNVLSGGTTMYPGIADR+LCYVALDFENEMATAASSSSLEK+MQKEITALAPSTMK+QEYDEAGPSIVHR+SYELPDGQVITIGNER+TTGIVLDSGDGVTHNVPIYEGYALPHAIMR+VAPEEHPTLLTEAPLNPK+YPIEHGIITNWDDMEK	0.9961	61	8	56	0.357	Actin, aortic smooth muscle OS=Mus musculus GN=Acta2 PE=1 SV=1,Actin, alpha cardiac muscle 1 OS=Mus musculus GN=Actc1 PE=1 SV=1	;	377;	N	0.33	3	YPIEHGIITNWDDM[147]EK	http://wlab-prague.ethz.ch/tpp-bin/peptidexml_html2.pl?PepMass=1975.8986&StdPep=YPIEHGIITNWDDM[147]EK&MassError=0.5&xslt=c:/Inetpub/wwwroot/../tpp-bin/xsltproc.exe --novalid&cgi-bin=/tpp-bin/&ratioType=-1&Ref=3_YPIEHGIITNWDDMEK&Infile=C:/Inetpub/wwwroot/ISB/data/users/marcv/meteor/Lipo/all/interact.pep.xml	0.8897	0.6074	2	7	1		N
840f	1	sp|Q8BFZ3|ACTBL_MOUSE	http://wlab-prague.ethz.ch/tpp-bin/comet-fastadb.cgi?Ref=sp|Q8BFZ3|ACTBL_MOUSE&Db=c:/Inetpub/wwwroot/ISB/data/meteor/analyses/marcv_Z1607_135.shotgun/marcv_Z1607_135.shotgun.mouse_upsp_201404.cont.std.fasta&Pep=CDVDIRK+DLTDYLMK+HQGVMVGMGQK+IIAPPER+IIAPPERK+IKIIAPPER+SYELPDGQVITIGNER+TTGIVMDSGDGVTHTVPIYEGYALPHAILR	0		0	0		Beta-actin-like protein 2 OS=Mus musculus GN=Actbl2 PE=1 SV=1		376	N	0	2	HQGVMVGMGQK	http://wlab-prague.ethz.ch/tpp-bin/peptidexml_html2.pl?PepMass=1170.5638&StdPep=&MassError=0.5&xslt=c:/Inetpub/wwwroot/../tpp-bin/xsltproc.exe --novalid&cgi-bin=/tpp-bin/&ratioType=-1&Ref=2_HQGVMVGMGQK&Infile=C:/Inetpub/wwwroot/ISB/data/users/marcv/meteor/Lipo/all/interact.pep.xml	0.9866	0.999	2	0	11		N
840f	1	sp|Q8BFZ3|ACTBL_MOUSE	http://wlab-prague.ethz.ch/tpp-bin/comet-fastadb.cgi?Ref=sp|Q8BFZ3|ACTBL_MOUSE&Db=c:/Inetpub/wwwroot/ISB/data/meteor/analyses/marcv_Z1607_135.shotgun/marcv_Z1607_135.shotgun.mouse_upsp_201404.cont.std.fasta&Pep=CDVDIRK+DLTDYLMK+HQGVMVGMGQK+IIAPPER+IIAPPERK+IKIIAPPER+SYELPDGQVITIGNER+TTGIVMDSGDGVTHTVPIYEGYALPHAILR	0		0	0		Beta-actin-like protein 2 OS=Mus musculus GN=Actbl2 PE=1 SV=1		376	N	0	2	HQGVMVGM[147]GQK	http://wlab-prague.ethz.ch/tpp-bin/peptidexml_html2.pl?PepMass=1186.5587&StdPep=HQGVMVGM[147]GQK&MassError=0.5&xslt=c:/Inetpub/wwwroot/../tpp-bin/xsltproc.exe --novalid&cgi-bin=/tpp-bin/&ratioType=-1&Ref=2_HQGVMVGMGQK&Infile=C:/Inetpub/wwwroot/ISB/data/users/marcv/meteor/Lipo/all/interact.pep.xml	0.9866	0.999	2	0	8	d	N
840f	1	sp|Q8BFZ3|ACTBL_MOUSE	http://wlab-prague.ethz.ch/tpp-bin/comet-fastadb.cgi?Ref=sp|Q8BFZ3|ACTBL_MOUSE&Db=c:/Inetpub/wwwroot/ISB/data/meteor/analyses/marcv_Z1607_135.shotgun/marcv_Z1607_135.shotgun.mouse_upsp_201404.cont.std.fasta&Pep=CDVDIRK+DLTDYLMK+HQGVMVGMGQK+IIAPPER+IIAPPERK+IKIIAPPER+SYELPDGQVITIGNER+TTGIVMDSGDGVTHTVPIYEGYALPHAILR	0		0	0		Beta-actin-like protein 2 OS=Mus musculus GN=Actbl2 PE=1 SV=1		376	N	0	2	HQGVM[147]VGM[147]GQK	http://wlab-prague.ethz.ch/tpp-bin/peptidexml_html2.pl?PepMass=1202.5536&StdPep=HQGVM[147]VGM[147]GQK&MassError=0.5&xslt=c:/Inetpub/wwwroot/../tpp-bin/xsltproc.exe --novalid&cgi-bin=/tpp-bin/&ratioType=-1&Ref=2_HQGVMVGMGQK&Infile=C:/Inetpub/wwwroot/ISB/data/users/marcv/meteor/Lipo/all/interact.pep.xml	0.9866	0.999	2	0	7	a	N
840f	1	sp|Q8BFZ3|ACTBL_MOUSE	http://wlab-prague.ethz.ch/tpp-bin/comet-fastadb.cgi?Ref=sp|Q8BFZ3|ACTBL_MOUSE&Db=c:/Inetpub/wwwroot/ISB/data/meteor/analyses/marcv_Z1607_135.shotgun/marcv_Z1607_135.shotgun.mouse_upsp_201404.cont.std.fasta&Pep=CDVDIRK+DLTDYLMK+HQGVMVGMGQK+IIAPPER+IIAPPERK+IKIIAPPER+SYELPDGQVITIGNER+TTGIVMDSGDGVTHTVPIYEGYALPHAILR	0		0	0		Beta-actin-like protein 2 OS=Mus musculus GN=Actbl2 PE=1 SV=1		376	N	0	2	SYELPDGQVITIGNER	http://wlab-prague.ethz.ch/tpp-bin/peptidexml_html2.pl?PepMass=1789.8846&StdPep=&MassError=0.5&xslt=c:/Inetpub/wwwroot/../tpp-bin/xsltproc.exe --novalid&cgi-bin=/tpp-bin/&ratioType=-1&Ref=2_SYELPDGQVITIGNER&Infile=C:/Inetpub/wwwroot/ISB/data/users/marcv/meteor/Lipo/all/interact.pep.xml	0.9866	0.999	2	0	33	b	N
840f	1	sp|Q8BFZ3|ACTBL_MOUSE	http://wlab-prague.ethz.ch/tpp-bin/comet-fastadb.cgi?Ref=sp|Q8BFZ3|ACTBL_MOUSE&Db=c:/Inetpub/wwwroot/ISB/data/meteor/analyses/marcv_Z1607_135.shotgun/marcv_Z1607_135.shotgun.mouse_upsp_201404.cont.std.fasta&Pep=CDVDIRK+DLTDYLMK+HQGVMVGMGQK+IIAPPER+IIAPPERK+IKIIAPPER+SYELPDGQVITIGNER+TTGIVMDSGDGVTHTVPIYEGYALPHAILR	0		0	0		Beta-actin-like protein 2 OS=Mus musculus GN=Actbl2 PE=1 SV=1		376	N	0	3	HQGVM[147]VGMGQK	http://wlab-prague.ethz.ch/tpp-bin/peptidexml_html2.pl?PepMass=1186.5587&StdPep=HQGVM[147]VGMGQK&MassError=0.5&xslt=c:/Inetpub/wwwroot/../tpp-bin/xsltproc.exe --novalid&cgi-bin=/tpp-bin/&ratioType=-1&Ref=3_HQGVMVGMGQK&Infile=C:/Inetpub/wwwroot/ISB/data/users/marcv/meteor/Lipo/all/interact.pep.xml	0.9866	0.999	2	0	4	e	N
840f	1	sp|Q8BFZ3|ACTBL_MOUSE	http://wlab-prague.ethz.ch/tpp-bin/comet-fastadb.cgi?Ref=sp|Q8BFZ3|ACTBL_MOUSE&Db=c:/Inetpub/wwwroot/ISB/data/meteor/analyses/marcv_Z1607_135.shotgun/marcv_Z1607_135.shotgun.mouse_upsp_201404.cont.std.fasta&Pep=CDVDIRK+DLTDYLMK+HQGVMVGMGQK+IIAPPER+IIAPPERK+IKIIAPPER+SYELPDGQVITIGNER+TTGIVMDSGDGVTHTVPIYEGYALPHAILR	0		0	0		Beta-actin-like protein 2 OS=Mus musculus GN=Actbl2 PE=1 SV=1		376	N	0	3	HQGVM[147]VGM[147]GQK	http://wlab-prague.ethz.ch/tpp-bin/peptidexml_html2.pl?PepMass=1202.5536&StdPep=HQGVM[147]VGM[147]GQK&MassError=0.5&xslt=c:/Inetpub/wwwroot/../tpp-bin/xsltproc.exe --novalid&cgi-bin=/tpp-bin/&ratioType=-1&Ref=3_HQGVMVGMGQK&Infile=C:/Inetpub/wwwroot/ISB/data/users/marcv/meteor/Lipo/all/interact.pep.xml	0.9866	0.999	2	0	4	a	N
840f	1	sp|Q8BFZ3|ACTBL_MOUSE	http://wlab-prague.ethz.ch/tpp-bin/comet-fastadb.cgi?Ref=sp|Q8BFZ3|ACTBL_MOUSE&Db=c:/Inetpub/wwwroot/ISB/data/meteor/analyses/marcv_Z1607_135.shotgun/marcv_Z1607_135.shotgun.mouse_upsp_201404.cont.std.fasta&Pep=CDVDIRK+DLTDYLMK+HQGVMVGMGQK+IIAPPER+IIAPPERK+IKIIAPPER+SYELPDGQVITIGNER+TTGIVMDSGDGVTHTVPIYEGYALPHAILR	0		0	0		Beta-actin-like protein 2 OS=Mus musculus GN=Actbl2 PE=1 SV=1		376	N	0	3	SYELPDGQVITIGNER	http://wlab-prague.ethz.ch/tpp-bin/peptidexml_html2.pl?PepMass=1789.8846&StdPep=&MassError=0.5&xslt=c:/Inetpub/wwwroot/../tpp-bin/xsltproc.exe --novalid&cgi-bin=/tpp-bin/&ratioType=-1&Ref=3_SYELPDGQVITIGNER&Infile=C:/Inetpub/wwwroot/ISB/data/users/marcv/meteor/Lipo/all/interact.pep.xml	0.9866	0.999	2	0	7	b	N
840f	1	sp|Q8BFZ3|ACTBL_MOUSE	http://wlab-prague.ethz.ch/tpp-bin/comet-fastadb.cgi?Ref=sp|Q8BFZ3|ACTBL_MOUSE&Db=c:/Inetpub/wwwroot/ISB/data/meteor/analyses/marcv_Z1607_135.shotgun/marcv_Z1607_135.shotgun.mouse_upsp_201404.cont.std.fasta&Pep=CDVDIRK+DLTDYLMK+HQGVMVGMGQK+IIAPPER+IIAPPERK+IKIIAPPER+SYELPDGQVITIGNER+TTGIVMDSGDGVTHTVPIYEGYALPHAILR	0		0	0		Beta-actin-like protein 2 OS=Mus musculus GN=Actbl2 PE=1 SV=1		376	N	0	3	TTGIVMDSGDGVTHTVPIYEGYALPHAILR	http://wlab-prague.ethz.ch/tpp-bin/peptidexml_html2.pl?PepMass=3182.6070&StdPep=&MassError=0.5&xslt=c:/Inetpub/wwwroot/../tpp-bin/xsltproc.exe --novalid&cgi-bin=/tpp-bin/&ratioType=-1&Ref=3_TTGIVMDSGDGVTHTVPIYEGYALPHAILR&Infile=C:/Inetpub/wwwroot/ISB/data/users/marcv/meteor/Lipo/all/interact.pep.xml	0.9866	0.999	2	0	4	c	N
840f	1	sp|Q8BFZ3|ACTBL_MOUSE	http://wlab-prague.ethz.ch/tpp-bin/comet-fastadb.cgi?Ref=sp|Q8BFZ3|ACTBL_MOUSE&Db=c:/Inetpub/wwwroot/ISB/data/meteor/analyses/marcv_Z1607_135.shotgun/marcv_Z1607_135.shotgun.mouse_upsp_201404.cont.std.fasta&Pep=CDVDIRK+DLTDYLMK+HQGVMVGMGQK+IIAPPER+IIAPPERK+IKIIAPPER+SYELPDGQVITIGNER+TTGIVMDSGDGVTHTVPIYEGYALPHAILR	0		0	0		Beta-actin-like protein 2 OS=Mus musculus GN=Actbl2 PE=1 SV=1		376	N	0	4	TTGIVMDSGDGVTHTVPIYEGYALPHAILR	http://wlab-prague.ethz.ch/tpp-bin/peptidexml_html2.pl?PepMass=3182.6070&StdPep=&MassError=0.5&xslt=c:/Inetpub/wwwroot/../tpp-bin/xsltproc.exe --novalid&cgi-bin=/tpp-bin/&ratioType=-1&Ref=4_TTGIVMDSGDGVTHTVPIYEGYALPHAILR&Infile=C:/Inetpub/wwwroot/ISB/data/users/marcv/meteor/Lipo/all/interact.pep.xml	0.9866	0.999	2	0	3	c	N
840f	1	sp|Q8BFZ3|ACTBL_MOUSE	http://wlab-prague.ethz.ch/tpp-bin/comet-fastadb.cgi?Ref=sp|Q8BFZ3|ACTBL_MOUSE&Db=c:/Inetpub/wwwroot/ISB/data/meteor/analyses/marcv_Z1607_135.shotgun/marcv_Z1607_135.shotgun.mouse_upsp_201404.cont.std.fasta&Pep=CDVDIRK+DLTDYLMK+HQGVMVGMGQK+IIAPPER+IIAPPERK+IKIIAPPER+SYELPDGQVITIGNER+TTGIVMDSGDGVTHTVPIYEGYALPHAILR	0		0	0		Beta-actin-like protein 2 OS=Mus musculus GN=Actbl2 PE=1 SV=1		376	N	0	4	TTGIVM[147]DSGDGVTHTVPIYEGYALPHAILR	http://wlab-prague.ethz.ch/tpp-bin/peptidexml_html2.pl?PepMass=3198.6020&StdPep=TTGIVM[147]DSGDGVTHTVPIYEGYALPHAILR&MassError=0.5&xslt=c:/Inetpub/wwwroot/../tpp-bin/xsltproc.exe --novalid&cgi-bin=/tpp-bin/&ratioType=-1&Ref=4_TTGIVMDSGDGVTHTVPIYEGYALPHAILR&Infile=C:/Inetpub/wwwroot/ISB/data/users/marcv/meteor/Lipo/all/interact.pep.xml	0.9866	0.999	2	0	5		N
840f	1	sp|Q8BFZ3|ACTBL_MOUSE	http://wlab-prague.ethz.ch/tpp-bin/comet-fastadb.cgi?Ref=sp|Q8BFZ3|ACTBL_MOUSE&Db=c:/Inetpub/wwwroot/ISB/data/meteor/analyses/marcv_Z1607_135.shotgun/marcv_Z1607_135.shotgun.mouse_upsp_201404.cont.std.fasta&Pep=CDVDIRK+DLTDYLMK+HQGVMVGMGQK+IIAPPER+IIAPPERK+IKIIAPPER+SYELPDGQVITIGNER+TTGIVMDSGDGVTHTVPIYEGYALPHAILR	0		0	0		Beta-actin-like protein 2 OS=Mus musculus GN=Actbl2 PE=1 SV=1		376	N	0	3	HQGVMVGM[147]GQK	http://wlab-prague.ethz.ch/tpp-bin/peptidexml_html2.pl?PepMass=1186.5587&StdPep=HQGVMVGM[147]GQK&MassError=0.5&xslt=c:/Inetpub/wwwroot/../tpp-bin/xsltproc.exe --novalid&cgi-bin=/tpp-bin/&ratioType=-1&Ref=3_HQGVMVGMGQK&Infile=C:/Inetpub/wwwroot/ISB/data/users/marcv/meteor/Lipo/all/interact.pep.xml	0.9853	0.9989	2	0	3	d	N
840f	1	sp|Q8BFZ3|ACTBL_MOUSE	http://wlab-prague.ethz.ch/tpp-bin/comet-fastadb.cgi?Ref=sp|Q8BFZ3|ACTBL_MOUSE&Db=c:/Inetpub/wwwroot/ISB/data/meteor/analyses/marcv_Z1607_135.shotgun/marcv_Z1607_135.shotgun.mouse_upsp_201404.cont.std.fasta&Pep=CDVDIRK+DLTDYLMK+HQGVMVGMGQK+IIAPPER+IIAPPERK+IKIIAPPER+SYELPDGQVITIGNER+TTGIVMDSGDGVTHTVPIYEGYALPHAILR	0		0	0		Beta-actin-like protein 2 OS=Mus musculus GN=Actbl2 PE=1 SV=1		376	N	0	2	HQGVM[147]VGMGQK	http://wlab-prague.ethz.ch/tpp-bin/peptidexml_html2.pl?PepMass=1186.5587&StdPep=HQGVM[147]VGMGQK&MassError=0.5&xslt=c:/Inetpub/wwwroot/../tpp-bin/xsltproc.exe --novalid&cgi-bin=/tpp-bin/&ratioType=-1&Ref=2_HQGVMVGMGQK&Infile=C:/Inetpub/wwwroot/ISB/data/users/marcv/meteor/Lipo/all/interact.pep.xml	0.9814	0.9986	2	0	1	e	N
840f	1	sp|Q8BFZ3|ACTBL_MOUSE	http://wlab-prague.ethz.ch/tpp-bin/comet-fastadb.cgi?Ref=sp|Q8BFZ3|ACTBL_MOUSE&Db=c:/Inetpub/wwwroot/ISB/data/meteor/analyses/marcv_Z1607_135.shotgun/marcv_Z1607_135.shotgun.mouse_upsp_201404.cont.std.fasta&Pep=CDVDIRK+DLTDYLMK+HQGVMVGMGQK+IIAPPER+IIAPPERK+IKIIAPPER+SYELPDGQVITIGNER+TTGIVMDSGDGVTHTVPIYEGYALPHAILR	0		0	0		Beta-actin-like protein 2 OS=Mus musculus GN=Actbl2 PE=1 SV=1		376	N	0	2	DLTDYLMK	http://wlab-prague.ethz.ch/tpp-bin/peptidexml_html2.pl?PepMass=997.4790&StdPep=&MassError=0.5&xslt=c:/Inetpub/wwwroot/../tpp-bin/xsltproc.exe --novalid&cgi-bin=/tpp-bin/&ratioType=-1&Ref=2_DLTDYLMK&Infile=C:/Inetpub/wwwroot/ISB/data/users/marcv/meteor/Lipo/all/interact.pep.xml	0.9387	0.9952	2	0	2		N
840f	1	sp|Q8BFZ3|ACTBL_MOUSE	http://wlab-prague.ethz.ch/tpp-bin/comet-fastadb.cgi?Ref=sp|Q8BFZ3|ACTBL_MOUSE&Db=c:/Inetpub/wwwroot/ISB/data/meteor/analyses/marcv_Z1607_135.shotgun/marcv_Z1607_135.shotgun.mouse_upsp_201404.cont.std.fasta&Pep=CDVDIRK+DLTDYLMK+HQGVMVGMGQK+IIAPPER+IIAPPERK+IKIIAPPER+SYELPDGQVITIGNER+TTGIVMDSGDGVTHTVPIYEGYALPHAILR	0		0	0		Beta-actin-like protein 2 OS=Mus musculus GN=Actbl2 PE=1 SV=1		376	N	0	2	IIAPPER	http://wlab-prague.ethz.ch/tpp-bin/peptidexml_html2.pl?PepMass=794.4650&StdPep=&MassError=0.5&xslt=c:/Inetpub/wwwroot/../tpp-bin/xsltproc.exe --novalid&cgi-bin=/tpp-bin/&ratioType=-1&Ref=2_IIAPPER&Infile=C:/Inetpub/wwwroot/ISB/data/users/marcv/meteor/Lipo/all/interact.pep.xml	0.8983	0.9917	2	0	11		N
840f	1	sp|Q8BFZ3|ACTBL_MOUSE	http://wlab-prague.ethz.ch/tpp-bin/comet-fastadb.cgi?Ref=sp|Q8BFZ3|ACTBL_MOUSE&Db=c:/Inetpub/wwwroot/ISB/data/meteor/analyses/marcv_Z1607_135.shotgun/marcv_Z1607_135.shotgun.mouse_upsp_201404.cont.std.fasta&Pep=CDVDIRK+DLTDYLMK+HQGVMVGMGQK+IIAPPER+IIAPPERK+IKIIAPPER+SYELPDGQVITIGNER+TTGIVMDSGDGVTHTVPIYEGYALPHAILR	0		0	0		Beta-actin-like protein 2 OS=Mus musculus GN=Actbl2 PE=1 SV=1		376	N	0	2	IIAPPERK	http://wlab-prague.ethz.ch/tpp-bin/peptidexml_html2.pl?PepMass=922.5600&StdPep=&MassError=0.5&xslt=c:/Inetpub/wwwroot/../tpp-bin/xsltproc.exe --novalid&cgi-bin=/tpp-bin/&ratioType=-1&Ref=2_IIAPPERK&Infile=C:/Inetpub/wwwroot/ISB/data/users/marcv/meteor/Lipo/all/interact.pep.xml	0.8538	0.9875	2	0	5		N
840f	1	sp|Q8BFZ3|ACTBL_MOUSE	http://wlab-prague.ethz.ch/tpp-bin/comet-fastadb.cgi?Ref=sp|Q8BFZ3|ACTBL_MOUSE&Db=c:/Inetpub/wwwroot/ISB/data/meteor/analyses/marcv_Z1607_135.shotgun/marcv_Z1607_135.shotgun.mouse_upsp_201404.cont.std.fasta&Pep=CDVDIRK+DLTDYLMK+HQGVMVGMGQK+IIAPPER+IIAPPERK+IKIIAPPER+SYELPDGQVITIGNER+TTGIVMDSGDGVTHTVPIYEGYALPHAILR	0		0	0		Beta-actin-like protein 2 OS=Mus musculus GN=Actbl2 PE=1 SV=1		376	N	0	2	IKIIAPPER	http://wlab-prague.ethz.ch/tpp-bin/peptidexml_html2.pl?PepMass=1035.6441&StdPep=&MassError=0.5&xslt=c:/Inetpub/wwwroot/../tpp-bin/xsltproc.exe --novalid&cgi-bin=/tpp-bin/&ratioType=-1&Ref=2_IKIIAPPER&Infile=C:/Inetpub/wwwroot/ISB/data/users/marcv/meteor/Lipo/all/interact.pep.xml	0.5572	0.9446	2	0	3		N
840f	1	sp|Q8BFZ3|ACTBL_MOUSE	http://wlab-prague.ethz.ch/tpp-bin/comet-fastadb.cgi?Ref=sp|Q8BFZ3|ACTBL_MOUSE&Db=c:/Inetpub/wwwroot/ISB/data/meteor/analyses/marcv_Z1607_135.shotgun/marcv_Z1607_135.shotgun.mouse_upsp_201404.cont.std.fasta&Pep=CDVDIRK+DLTDYLMK+HQGVMVGMGQK+IIAPPER+IIAPPERK+IKIIAPPER+SYELPDGQVITIGNER+TTGIVMDSGDGVTHTVPIYEGYALPHAILR	0		0	0		Beta-actin-like protein 2 OS=Mus musculus GN=Actbl2 PE=1 SV=1		376	N	0	2	CDVDIRK	http://wlab-prague.ethz.ch/tpp-bin/peptidexml_html2.pl?PepMass=904.4437&StdPep=CDVDIRK&MassError=0.5&xslt=c:/Inetpub/wwwroot/../tpp-bin/xsltproc.exe --novalid&cgi-bin=/tpp-bin/&ratioType=-1&Ref=2_CDVDIRK&Infile=C:/Inetpub/wwwroot/ISB/data/users/marcv/meteor/Lipo/all/interact.pep.xml	0.4865	0.9277	2	0	4		N
840f	1	sp|Q8BFZ3|ACTBL_MOUSE	http://wlab-prague.ethz.ch/tpp-bin/comet-fastadb.cgi?Ref=sp|Q8BFZ3|ACTBL_MOUSE&Db=c:/Inetpub/wwwroot/ISB/data/meteor/analyses/marcv_Z1607_135.shotgun/marcv_Z1607_135.shotgun.mouse_upsp_201404.cont.std.fasta&Pep=CDVDIRK+DLTDYLMK+HQGVMVGMGQK+IIAPPER+IIAPPERK+IKIIAPPER+SYELPDGQVITIGNER+TTGIVMDSGDGVTHTVPIYEGYALPHAILR	0		0	0		Beta-actin-like protein 2 OS=Mus musculus GN=Actbl2 PE=1 SV=1		376	N	0	2	DLTDYLM[147]K	http://wlab-prague.ethz.ch/tpp-bin/peptidexml_html2.pl?PepMass=1013.4739&StdPep=DLTDYLM[147]K&MassError=0.5&xslt=c:/Inetpub/wwwroot/../tpp-bin/xsltproc.exe --novalid&cgi-bin=/tpp-bin/&ratioType=-1&Ref=2_DLTDYLMK&Infile=C:/Inetpub/wwwroot/ISB/data/users/marcv/meteor/Lipo/all/interact.pep.xml	0.2123	0.7849	2	0	1		N
240	1	sp|P56480|ATPB_MOUSE	http://wlab-prague.ethz.ch/tpp-bin/comet-fastadb.cgi?Ref=sp|P56480|ATPB_MOUSE&Db=c:/Inetpub/wwwroot/ISB/data/meteor/analyses/marcv_Z1607_135.shotgun/marcv_Z1607_135.shotgun.mouse_upsp_201404.cont.std.fasta&Pep=ADKLAEEHGS+AIAELGIYPAVDPLDSTSR+EGNDLYHEMIESGVINLK+FLSQPFQVAEVFTGHMGK+FTQAGSEVSALLGR+GSITSVQAIYVPADDLTDPAPATTFAHLDATTVLSR+IGLFGGAGVGK+IMDPNIVGNEHYDVAR+IMNVIGEPIDER+IMNVIGEPIDERGPIK+IPSAVGYQPTLATDMGTMQER+IPVGPETLGR+KGSITSVQAIYVPADDLTDPAPATTFAHLDATTVLSR+LVLEVAQHLGESTVR+SLQDIIAILGMDELSEEDKLTVSR+TIAMDGTEGLVR+VALVYGQMNEPPGAR+VLDSGAPIK+VLDSGAPIKIPVGPETLGR+VVDLLAPYAK	1	52	35	173	0.68	ATP synthase subunit beta, mitochondrial OS=Mus musculus GN=Atp5b PE=1 SV=2		529	Y	1	2	AIAELGIYPAVDPLDSTSR	http://wlab-prague.ethz.ch/tpp-bin/peptidexml_html2.pl?PepMass=1987.0262&StdPep=&MassError=0.5&xslt=c:/Inetpub/wwwroot/../tpp-bin/xsltproc.exe --novalid&cgi-bin=/tpp-bin/&ratioType=-1&Ref=2_AIAELGIYPAVDPLDSTSR&Infile=C:/Inetpub/wwwroot/ISB/data/users/marcv/meteor/Lipo/all/interact.pep.xml	0.9999	0.999	2	8	7	a	Y
240	1	sp|P56480|ATPB_MOUSE	http://wlab-prague.ethz.ch/tpp-bin/comet-fastadb.cgi?Ref=sp|P56480|ATPB_MOUSE&Db=c:/Inetpub/wwwroot/ISB/data/meteor/analyses/marcv_Z1607_135.shotgun/marcv_Z1607_135.shotgun.mouse_upsp_201404.cont.std.fasta&Pep=ADKLAEEHGS+AIAELGIYPAVDPLDSTSR+EGNDLYHEMIESGVINLK+FLSQPFQVAEVFTGHMGK+FTQAGSEVSALLGR+GSITSVQAIYVPADDLTDPAPATTFAHLDATTVLSR+IGLFGGAGVGK+IMDPNIVGNEHYDVAR+IMNVIGEPIDER+IMNVIGEPIDERGPIK+IPSAVGYQPTLATDMGTMQER+IPVGPETLGR+KGSITSVQAIYVPADDLTDPAPATTFAHLDATTVLSR+LVLEVAQHLGESTVR+SLQDIIAILGMDELSEEDKLTVSR+TIAMDGTEGLVR+VALVYGQMNEPPGAR+VLDSGAPIK+VLDSGAPIKIPVGPETLGR+VVDLLAPYAK	1	52	35	173	0.68	ATP synthase subunit beta, mitochondrial OS=Mus musculus GN=Atp5b PE=1 SV=2		529	Y	1	2	EGNDLYHEMIESGVINLK	http://wlab-prague.ethz.ch/tpp-bin/peptidexml_html2.pl?PepMass=2059.9885&StdPep=&MassError=0.5&xslt=c:/Inetpub/wwwroot/../tpp-bin/xsltproc.exe --novalid&cgi-bin=/tpp-bin/&ratioType=-1&Ref=2_EGNDLYHEMIESGVINLK&Infile=C:/Inetpub/wwwroot/ISB/data/users/marcv/meteor/Lipo/all/interact.pep.xml	0.9999	0.999	2	8	3	b	Y
240	1	sp|P56480|ATPB_MOUSE	http://wlab-prague.ethz.ch/tpp-bin/comet-fastadb.cgi?Ref=sp|P56480|ATPB_MOUSE&Db=c:/Inetpub/wwwroot/ISB/data/meteor/analyses/marcv_Z1607_135.shotgun/marcv_Z1607_135.shotgun.mouse_upsp_201404.cont.std.fasta&Pep=ADKLAEEHGS+AIAELGIYPAVDPLDSTSR+EGNDLYHEMIESGVINLK+FLSQPFQVAEVFTGHMGK+FTQAGSEVSALLGR+GSITSVQAIYVPADDLTDPAPATTFAHLDATTVLSR+IGLFGGAGVGK+IMDPNIVGNEHYDVAR+IMNVIGEPIDER+IMNVIGEPIDERGPIK+IPSAVGYQPTLATDMGTMQER+IPVGPETLGR+KGSITSVQAIYVPADDLTDPAPATTFAHLDATTVLSR+LVLEVAQHLGESTVR+SLQDIIAILGMDELSEEDKLTVSR+TIAMDGTEGLVR+VALVYGQMNEPPGAR+VLDSGAPIK+VLDSGAPIKIPVGPETLGR+VVDLLAPYAK	1	52	35	173	0.68	ATP synthase subunit beta, mitochondrial OS=Mus musculus GN=Atp5b PE=1 SV=2		529	Y	1	2	IMDPNIVGNEHYDVAR	http://wlab-prague.ethz.ch/tpp-bin/peptidexml_html2.pl?PepMass=1841.8730&StdPep=&MassError=0.5&xslt=c:/Inetpub/wwwroot/../tpp-bin/xsltproc.exe --novalid&cgi-bin=/tpp-bin/&ratioType=-1&Ref=2_IMDPNIVGNEHYDVAR&Infile=C:/Inetpub/wwwroot/ISB/data/users/marcv/meteor/Lipo/all/interact.pep.xml	0.9999	0.999	2	8	5	c	Y
240	1	sp|P56480|ATPB_MOUSE	http://wlab-prague.ethz.ch/tpp-bin/comet-fastadb.cgi?Ref=sp|P56480|ATPB_MOUSE&Db=c:/Inetpub/wwwroot/ISB/data/meteor/analyses/marcv_Z1607_135.shotgun/marcv_Z1607_135.shotgun.mouse_upsp_201404.cont.std.fasta&Pep=ADKLAEEHGS+AIAELGIYPAVDPLDSTSR+EGNDLYHEMIESGVINLK+FLSQPFQVAEVFTGHMGK+FTQAGSEVSALLGR+GSITSVQAIYVPADDLTDPAPATTFAHLDATTVLSR+IGLFGGAGVGK+IMDPNIVGNEHYDVAR+IMNVIGEPIDER+IMNVIGEPIDERGPIK+IPSAVGYQPTLATDMGTMQER+IPVGPETLGR+KGSITSVQAIYVPADDLTDPAPATTFAHLDATTVLSR+LVLEVAQHLGESTVR+SLQDIIAILGMDELSEEDKLTVSR+TIAMDGTEGLVR+VALVYGQMNEPPGAR+VLDSGAPIK+VLDSGAPIKIPVGPETLGR+VVDLLAPYAK	1	52	35	173	0.68	ATP synthase subunit beta, mitochondrial OS=Mus musculus GN=Atp5b PE=1 SV=2		529	Y	1	2	IMNVIGEPIDER	http://wlab-prague.ethz.ch/tpp-bin/peptidexml_html2.pl?PepMass=1384.7021&StdPep=&MassError=0.5&xslt=c:/Inetpub/wwwroot/../tpp-bin/xsltproc.exe --novalid&cgi-bin=/tpp-bin/&ratioType=-1&Ref=2_IMNVIGEPIDER&Infile=C:/Inetpub/wwwroot/ISB/data/users/marcv/meteor/Lipo/all/interact.pep.xml	0.9999	0.999	2	8	3		Y
240	1	sp|P56480|ATPB_MOUSE	http://wlab-prague.ethz.ch/tpp-bin/comet-fastadb.cgi?Ref=sp|P56480|ATPB_MOUSE&Db=c:/Inetpub/wwwroot/ISB/data/meteor/analyses/marcv_Z1607_135.shotgun/marcv_Z1607_135.shotgun.mouse_upsp_201404.cont.std.fasta&Pep=ADKLAEEHGS+AIAELGIYPAVDPLDSTSR+EGNDLYHEMIESGVINLK+FLSQPFQVAEVFTGHMGK+FTQAGSEVSALLGR+GSITSVQAIYVPADDLTDPAPATTFAHLDATTVLSR+IGLFGGAGVGK+IMDPNIVGNEHYDVAR+IMNVIGEPIDER+IMNVIGEPIDERGPIK+IPSAVGYQPTLATDMGTMQER+IPVGPETLGR+KGSITSVQAIYVPADDLTDPAPATTFAHLDATTVLSR+LVLEVAQHLGESTVR+SLQDIIAILGMDELSEEDKLTVSR+TIAMDGTEGLVR+VALVYGQMNEPPGAR+VLDSGAPIK+VLDSGAPIKIPVGPETLGR+VVDLLAPYAK	1	52	35	173	0.68	ATP synthase subunit beta, mitochondrial OS=Mus musculus GN=Atp5b PE=1 SV=2		529	Y	1	2	IMNVIGEPIDERGPIK	http://wlab-prague.ethz.ch/tpp-bin/peptidexml_html2.pl?PepMass=1779.9553&StdPep=&MassError=0.5&xslt=c:/Inetpub/wwwroot/../tpp-bin/xsltproc.exe --novalid&cgi-bin=/tpp-bin/&ratioType=-1&Ref=2_IMNVIGEPIDERGPIK&Infile=C:/Inetpub/wwwroot/ISB/data/users/marcv/meteor/Lipo/all/interact.pep.xml	0.9999	0.999	2	8	6	d	Y
240	1	sp|P56480|ATPB_MOUSE	http://wlab-prague.ethz.ch/tpp-bin/comet-fastadb.cgi?Ref=sp|P56480|ATPB_MOUSE&Db=c:/Inetpub/wwwroot/ISB/data/meteor/analyses/marcv_Z1607_135.shotgun/marcv_Z1607_135.shotgun.mouse_upsp_201404.cont.std.fasta&Pep=ADKLAEEHGS+AIAELGIYPAVDPLDSTSR+EGNDLYHEMIESGVINLK+FLSQPFQVAEVFTGHMGK+FTQAGSEVSALLGR+GSITSVQAIYVPADDLTDPAPATTFAHLDATTVLSR+IGLFGGAGVGK+IMDPNIVGNEHYDVAR+IMNVIGEPIDER+IMNVIGEPIDERGPIK+IPSAVGYQPTLATDMGTMQER+IPVGPETLGR+KGSITSVQAIYVPADDLTDPAPATTFAHLDATTVLSR+LVLEVAQHLGESTVR+SLQDIIAILGMDELSEEDKLTVSR+TIAMDGTEGLVR+VALVYGQMNEPPGAR+VLDSGAPIK+VLDSGAPIKIPVGPETLGR+VVDLLAPYAK	1	52	35	173	0.68	ATP synthase subunit beta, mitochondrial OS=Mus musculus GN=Atp5b PE=1 SV=2		529	Y	1	2	IM[147]DPNIVGNEHYDVAR	http://wlab-prague.ethz.ch/tpp-bin/peptidexml_html2.pl?PepMass=1857.8679&StdPep=IM[147]DPNIVGNEHYDVAR&MassError=0.5&xslt=c:/Inetpub/wwwroot/../tpp-bin/xsltproc.exe --novalid&cgi-bin=/tpp-bin/&ratioType=-1&Ref=2_IMDPNIVGNEHYDVAR&Infile=C:/Inetpub/wwwroot/ISB/data/users/marcv/meteor/Lipo/all/interact.pep.xml	0.9999	0.999	2	8	2	e	Y
240	1	sp|P56480|ATPB_MOUSE	http://wlab-prague.ethz.ch/tpp-bin/comet-fastadb.cgi?Ref=sp|P56480|ATPB_MOUSE&Db=c:/Inetpub/wwwroot/ISB/data/meteor/analyses/marcv_Z1607_135.shotgun/marcv_Z1607_135.shotgun.mouse_upsp_201404.cont.std.fasta&Pep=ADKLAEEHGS+AIAELGIYPAVDPLDSTSR+EGNDLYHEMIESGVINLK+FLSQPFQVAEVFTGHMGK+FTQAGSEVSALLGR+GSITSVQAIYVPADDLTDPAPATTFAHLDATTVLSR+IGLFGGAGVGK+IMDPNIVGNEHYDVAR+IMNVIGEPIDER+IMNVIGEPIDERGPIK+IPSAVGYQPTLATDMGTMQER+IPVGPETLGR+KGSITSVQAIYVPADDLTDPAPATTFAHLDATTVLSR+LVLEVAQHLGESTVR+SLQDIIAILGMDELSEEDKLTVSR+TIAMDGTEGLVR+VALVYGQMNEPPGAR+VLDSGAPIK+VLDSGAPIKIPVGPETLGR+VVDLLAPYAK	1	52	35	173	0.68	ATP synthase subunit beta, mitochondrial OS=Mus musculus GN=Atp5b PE=1 SV=2		529	Y	1	2	IPSAVGYQPTLATDMGTMQER	http://wlab-prague.ethz.ch/tpp-bin/peptidexml_html2.pl?PepMass=2265.0770&StdPep=&MassError=0.5&xslt=c:/Inetpub/wwwroot/../tpp-bin/xsltproc.exe --novalid&cgi-bin=/tpp-bin/&ratioType=-1&Ref=2_IPSAVGYQPTLATDMGTMQER&Infile=C:/Inetpub/wwwroot/ISB/data/users/marcv/meteor/Lipo/all/interact.pep.xml	0.9999	0.999	2	8	4	f	Y
240	1	sp|P56480|ATPB_MOUSE	http://wlab-prague.ethz.ch/tpp-bin/comet-fastadb.cgi?Ref=sp|P56480|ATPB_MOUSE&Db=c:/Inetpub/wwwroot/ISB/data/meteor/analyses/marcv_Z1607_135.shotgun/marcv_Z1607_135.shotgun.mouse_upsp_201404.cont.std.fasta&Pep=ADKLAEEHGS+AIAELGIYPAVDPLDSTSR+EGNDLYHEMIESGVINLK+FLSQPFQVAEVFTGHMGK+FTQAGSEVSALLGR+GSITSVQAIYVPADDLTDPAPATTFAHLDATTVLSR+IGLFGGAGVGK+IMDPNIVGNEHYDVAR+IMNVIGEPIDER+IMNVIGEPIDERGPIK+IPSAVGYQPTLATDMGTMQER+IPVGPETLGR+KGSITSVQAIYVPADDLTDPAPATTFAHLDATTVLSR+LVLEVAQHLGESTVR+SLQDIIAILGMDELSEEDKLTVSR+TIAMDGTEGLVR+VALVYGQMNEPPGAR+VLDSGAPIK+VLDSGAPIKIPVGPETLGR+VVDLLAPYAK	1	52	35	173	0.68	ATP synthase subunit beta, mitochondrial OS=Mus musculus GN=Atp5b PE=1 SV=2		529	Y	1	2	LVLEVAQHLGESTVR	http://wlab-prague.ethz.ch/tpp-bin/peptidexml_html2.pl?PepMass=1649.9101&StdPep=&MassError=0.5&xslt=c:/Inetpub/wwwroot/../tpp-bin/xsltproc.exe --novalid&cgi-bin=/tpp-bin/&ratioType=-1&Ref=2_LVLEVAQHLGESTVR&Infile=C:/Inetpub/wwwroot/ISB/data/users/marcv/meteor/Lipo/all/interact.pep.xml	0.9999	0.999	2	8	5	g	Y
240	1	sp|P56480|ATPB_MOUSE	http://wlab-prague.ethz.ch/tpp-bin/comet-fastadb.cgi?Ref=sp|P56480|ATPB_MOUSE&Db=c:/Inetpub/wwwroot/ISB/data/meteor/analyses/marcv_Z1607_135.shotgun/marcv_Z1607_135.shotgun.mouse_upsp_201404.cont.std.fasta&Pep=ADKLAEEHGS+AIAELGIYPAVDPLDSTSR+EGNDLYHEMIESGVINLK+FLSQPFQVAEVFTGHMGK+FTQAGSEVSALLGR+GSITSVQAIYVPADDLTDPAPATTFAHLDATTVLSR+IGLFGGAGVGK+IMDPNIVGNEHYDVAR+IMNVIGEPIDER+IMNVIGEPIDERGPIK+IPSAVGYQPTLATDMGTMQER+IPVGPETLGR+KGSITSVQAIYVPADDLTDPAPATTFAHLDATTVLSR+LVLEVAQHLGESTVR+SLQDIIAILGMDELSEEDKLTVSR+TIAMDGTEGLVR+VALVYGQMNEPPGAR+VLDSGAPIK+VLDSGAPIKIPVGPETLGR+VVDLLAPYAK	1	52	35	173	0.68	ATP synthase subunit beta, mitochondrial OS=Mus musculus GN=Atp5b PE=1 SV=2		529	Y	1	2	TIAMDGTEGLVR	http://wlab-prague.ethz.ch/tpp-bin/peptidexml_html2.pl?PepMass=1261.6336&StdPep=&MassError=0.5&xslt=c:/Inetpub/wwwroot/../tpp-bin/xsltproc.exe --novalid&cgi-bin=/tpp-bin/&ratioType=-1&Ref=2_TIAMDGTEGLVR&Infile=C:/Inetpub/wwwroot/ISB/data/users/marcv/meteor/Lipo/all/interact.pep.xml	0.9999	0.999	2	8	11		Y
240	1	sp|P56480|ATPB_MOUSE	http://wlab-prague.ethz.ch/tpp-bin/comet-fastadb.cgi?Ref=sp|P56480|ATPB_MOUSE&Db=c:/Inetpub/wwwroot/ISB/data/meteor/analyses/marcv_Z1607_135.shotgun/marcv_Z1607_135.shotgun.mouse_upsp_201404.cont.std.fasta&Pep=ADKLAEEHGS+AIAELGIYPAVDPLDSTSR+EGNDLYHEMIESGVINLK+FLSQPFQVAEVFTGHMGK+FTQAGSEVSALLGR+GSITSVQAIYVPADDLTDPAPATTFAHLDATTVLSR+IGLFGGAGVGK+IMDPNIVGNEHYDVAR+IMNVIGEPIDER+IMNVIGEPIDERGPIK+IPSAVGYQPTLATDMGTMQER+IPVGPETLGR+KGSITSVQAIYVPADDLTDPAPATTFAHLDATTVLSR+LVLEVAQHLGESTVR+SLQDIIAILGMDELSEEDKLTVSR+TIAMDGTEGLVR+VALVYGQMNEPPGAR+VLDSGAPIK+VLDSGAPIKIPVGPETLGR+VVDLLAPYAK	1	52	35	173	0.68	ATP synthase subunit beta, mitochondrial OS=Mus musculus GN=Atp5b PE=1 SV=2		529	Y	1	2	VALVYGQMNEPPGAR	http://wlab-prague.ethz.ch/tpp-bin/peptidexml_html2.pl?PepMass=1600.8032&StdPep=&MassError=0.5&xslt=c:/Inetpub/wwwroot/../tpp-bin/xsltproc.exe --novalid&cgi-bin=/tpp-bin/&ratioType=-1&Ref=2_VALVYGQMNEPPGAR&Infile=C:/Inetpub/wwwroot/ISB/data/users/marcv/meteor/Lipo/all/interact.pep.xml	0.9999	0.999	2	8	12		Y
240	1	sp|P56480|ATPB_MOUSE	http://wlab-prague.ethz.ch/tpp-bin/comet-fastadb.cgi?Ref=sp|P56480|ATPB_MOUSE&Db=c:/Inetpub/wwwroot/ISB/data/meteor/analyses/marcv_Z1607_135.shotgun/marcv_Z1607_135.shotgun.mouse_upsp_201404.cont.std.fasta&Pep=ADKLAEEHGS+AIAELGIYPAVDPLDSTSR+EGNDLYHEMIESGVINLK+FLSQPFQVAEVFTGHMGK+FTQAGSEVSALLGR+GSITSVQAIYVPADDLTDPAPATTFAHLDATTVLSR+IGLFGGAGVGK+IMDPNIVGNEHYDVAR+IMNVIGEPIDER+IMNVIGEPIDERGPIK+IPSAVGYQPTLATDMGTMQER+IPVGPETLGR+KGSITSVQAIYVPADDLTDPAPATTFAHLDATTVLSR+LVLEVAQHLGESTVR+SLQDIIAILGMDELSEEDKLTVSR+TIAMDGTEGLVR+VALVYGQMNEPPGAR+VLDSGAPIK+VLDSGAPIKIPVGPETLGR+VVDLLAPYAK	1	52	35	173	0.68	ATP synthase subunit beta, mitochondrial OS=Mus musculus GN=Atp5b PE=1 SV=2		529	Y	1	2	VALVYGQM[147]NEPPGAR	http://wlab-prague.ethz.ch/tpp-bin/peptidexml_html2.pl?PepMass=1616.7981&StdPep=VALVYGQM[147]NEPPGAR&MassError=0.5&xslt=c:/Inetpub/wwwroot/../tpp-bin/xsltproc.exe --novalid&cgi-bin=/tpp-bin/&ratioType=-1&Ref=2_VALVYGQMNEPPGAR&Infile=C:/Inetpub/wwwroot/ISB/data/users/marcv/meteor/Lipo/all/interact.pep.xml	0.9999	0.999	2	8	8		Y
240	1	sp|P56480|ATPB_MOUSE	http://wlab-prague.ethz.ch/tpp-bin/comet-fastadb.cgi?Ref=sp|P56480|ATPB_MOUSE&Db=c:/Inetpub/wwwroot/ISB/data/meteor/analyses/marcv_Z1607_135.shotgun/marcv_Z1607_135.shotgun.mouse_upsp_201404.cont.std.fasta&Pep=ADKLAEEHGS+AIAELGIYPAVDPLDSTSR+EGNDLYHEMIESGVINLK+FLSQPFQVAEVFTGHMGK+FTQAGSEVSALLGR+GSITSVQAIYVPADDLTDPAPATTFAHLDATTVLSR+IGLFGGAGVGK+IMDPNIVGNEHYDVAR+IMNVIGEPIDER+IMNVIGEPIDERGPIK+IPSAVGYQPTLATDMGTMQER+IPVGPETLGR+KGSITSVQAIYVPADDLTDPAPATTFAHLDATTVLSR+LVLEVAQHLGESTVR+SLQDIIAILGMDELSEEDKLTVSR+TIAMDGTEGLVR+VALVYGQMNEPPGAR+VLDSGAPIK+VLDSGAPIKIPVGPETLGR+VVDLLAPYAK	1	52	35	173	0.68	ATP synthase subunit beta, mitochondrial OS=Mus musculus GN=Atp5b PE=1 SV=2		529	Y	1	2	VLDSGAPIKIPVGPETLGR	http://wlab-prague.ethz.ch/tpp-bin/peptidexml_html2.pl?PepMass=1918.0888&StdPep=&MassError=0.5&xslt=c:/Inetpub/wwwroot/../tpp-bin/xsltproc.exe --novalid&cgi-bin=/tpp-bin/&ratioType=-1&Ref=2_VLDSGAPIKIPVGPETLGR&Infile=C:/Inetpub/wwwroot/ISB/data/users/marcv/meteor/Lipo/all/interact.pep.xml	0.9999	0.999	2	8	8	h	Y
240	1	sp|P56480|ATPB_MOUSE	http://wlab-prague.ethz.ch/tpp-bin/comet-fastadb.cgi?Ref=sp|P56480|ATPB_MOUSE&Db=c:/Inetpub/wwwroot/ISB/data/meteor/analyses/marcv_Z1607_135.shotgun/marcv_Z1607_135.shotgun.mouse_upsp_201404.cont.std.fasta&Pep=ADKLAEEHGS+AIAELGIYPAVDPLDSTSR+EGNDLYHEMIESGVINLK+FLSQPFQVAEVFTGHMGK+FTQAGSEVSALLGR+GSITSVQAIYVPADDLTDPAPATTFAHLDATTVLSR+IGLFGGAGVGK+IMDPNIVGNEHYDVAR+IMNVIGEPIDER+IMNVIGEPIDERGPIK+IPSAVGYQPTLATDMGTMQER+IPVGPETLGR+KGSITSVQAIYVPADDLTDPAPATTFAHLDATTVLSR+LVLEVAQHLGESTVR+SLQDIIAILGMDELSEEDKLTVSR+TIAMDGTEGLVR+VALVYGQMNEPPGAR+VLDSGAPIK+VLDSGAPIKIPVGPETLGR+VVDLLAPYAK	1	52	35	173	0.68	ATP synthase subunit beta, mitochondrial OS=Mus musculus GN=Atp5b PE=1 SV=2		529	Y	1	2	VVDLLAPYAK	http://wlab-prague.ethz.ch/tpp-bin/peptidexml_html2.pl?PepMass=1087.6277&StdPep=&MassError=0.5&xslt=c:/Inetpub/wwwroot/../tpp-bin/xsltproc.exe --novalid&cgi-bin=/tpp-bin/&ratioType=-1&Ref=2_VVDLLAPYAK&Infile=C:/Inetpub/wwwroot/ISB/data/users/marcv/meteor/Lipo/all/interact.pep.xml	0.9999	0.999	2	8	4		Y
240	1	sp|P56480|ATPB_MOUSE	http://wlab-prague.ethz.ch/tpp-bin/comet-fastadb.cgi?Ref=sp|P56480|ATPB_MOUSE&Db=c:/Inetpub/wwwroot/ISB/data/meteor/analyses/marcv_Z1607_135.shotgun/marcv_Z1607_135.shotgun.mouse_upsp_201404.cont.std.fasta&Pep=ADKLAEEHGS+AIAELGIYPAVDPLDSTSR+EGNDLYHEMIESGVINLK+FLSQPFQVAEVFTGHMGK+FTQAGSEVSALLGR+GSITSVQAIYVPADDLTDPAPATTFAHLDATTVLSR+IGLFGGAGVGK+IMDPNIVGNEHYDVAR+IMNVIGEPIDER+IMNVIGEPIDERGPIK+IPSAVGYQPTLATDMGTMQER+IPVGPETLGR+KGSITSVQAIYVPADDLTDPAPATTFAHLDATTVLSR+LVLEVAQHLGESTVR+SLQDIIAILGMDELSEEDKLTVSR+TIAMDGTEGLVR+VALVYGQMNEPPGAR+VLDSGAPIK+VLDSGAPIKIPVGPETLGR+VVDLLAPYAK	1	52	35	173	0.68	ATP synthase subunit beta, mitochondrial OS=Mus musculus GN=Atp5b PE=1 SV=2		529	Y	1	3	AIAELGIYPAVDPLDSTSR	http://wlab-prague.ethz.ch/tpp-bin/peptidexml_html2.pl?PepMass=1987.0262&StdPep=&MassError=0.5&xslt=c:/Inetpub/wwwroot/../tpp-bin/xsltproc.exe --novalid&cgi-bin=/tpp-bin/&ratioType=-1&Ref=3_AIAELGIYPAVDPLDSTSR&Infile=C:/Inetpub/wwwroot/ISB/data/users/marcv/meteor/Lipo/all/interact.pep.xml	0.9999	0.999	2	8	8	a	Y
240	1	sp|P56480|ATPB_MOUSE	http://wlab-prague.ethz.ch/tpp-bin/comet-fastadb.cgi?Ref=sp|P56480|ATPB_MOUSE&Db=c:/Inetpub/wwwroot/ISB/data/meteor/analyses/marcv_Z1607_135.shotgun/marcv_Z1607_135.shotgun.mouse_upsp_201404.cont.std.fasta&Pep=ADKLAEEHGS+AIAELGIYPAVDPLDSTSR+EGNDLYHEMIESGVINLK+FLSQPFQVAEVFTGHMGK+FTQAGSEVSALLGR+GSITSVQAIYVPADDLTDPAPATTFAHLDATTVLSR+IGLFGGAGVGK+IMDPNIVGNEHYDVAR+IMNVIGEPIDER+IMNVIGEPIDERGPIK+IPSAVGYQPTLATDMGTMQER+IPVGPETLGR+KGSITSVQAIYVPADDLTDPAPATTFAHLDATTVLSR+LVLEVAQHLGESTVR+SLQDIIAILGMDELSEEDKLTVSR+TIAMDGTEGLVR+VALVYGQMNEPPGAR+VLDSGAPIK+VLDSGAPIKIPVGPETLGR+VVDLLAPYAK	1	52	35	173	0.68	ATP synthase subunit beta, mitochondrial OS=Mus musculus GN=Atp5b PE=1 SV=2		529	Y	1	3	EGNDLYHEMIESGVINLK	http://wlab-prague.ethz.ch/tpp-bin/peptidexml_html2.pl?PepMass=2059.9885&StdPep=&MassError=0.5&xslt=c:/Inetpub/wwwroot/../tpp-bin/xsltproc.exe --novalid&cgi-bin=/tpp-bin/&ratioType=-1&Ref=3_EGNDLYHEMIESGVINLK&Infile=C:/Inetpub/wwwroot/ISB/data/users/marcv/meteor/Lipo/all/interact.pep.xml	0.9999	0.999	2	8	4	b	Y
240	1	sp|P56480|ATPB_MOUSE	http://wlab-prague.ethz.ch/tpp-bin/comet-fastadb.cgi?Ref=sp|P56480|ATPB_MOUSE&Db=c:/Inetpub/wwwroot/ISB/data/meteor/analyses/marcv_Z1607_135.shotgun/marcv_Z1607_135.shotgun.mouse_upsp_201404.cont.std.fasta&Pep=ADKLAEEHGS+AIAELGIYPAVDPLDSTSR+EGNDLYHEMIESGVINLK+FLSQPFQVAEVFTGHMGK+FTQAGSEVSALLGR+GSITSVQAIYVPADDLTDPAPATTFAHLDATTVLSR+IGLFGGAGVGK+IMDPNIVGNEHYDVAR+IMNVIGEPIDER+IMNVIGEPIDERGPIK+IPSAVGYQPTLATDMGTMQER+IPVGPETLGR+KGSITSVQAIYVPADDLTDPAPATTFAHLDATTVLSR+LVLEVAQHLGESTVR+SLQDIIAILGMDELSEEDKLTVSR+TIAMDGTEGLVR+VALVYGQMNEPPGAR+VLDSGAPIK+VLDSGAPIKIPVGPETLGR+VVDLLAPYAK	1	52	35	173	0.68	ATP synthase subunit beta, mitochondrial OS=Mus musculus GN=Atp5b PE=1 SV=2		529	Y	1	3	FLSQPFQVAEVFTGHMGK	http://wlab-prague.ethz.ch/tpp-bin/peptidexml_html2.pl?PepMass=2022.0033&StdPep=&MassError=0.5&xslt=c:/Inetpub/wwwroot/../tpp-bin/xsltproc.exe --novalid&cgi-bin=/tpp-bin/&ratioType=-1&Ref=3_FLSQPFQVAEVFTGHMGK&Infile=C:/Inetpub/wwwroot/ISB/data/users/marcv/meteor/Lipo/all/interact.pep.xml	0.9999	0.999	2	8	3		Y
240	1	sp|P56480|ATPB_MOUSE	http://wlab-prague.ethz.ch/tpp-bin/comet-fastadb.cgi?Ref=sp|P56480|ATPB_MOUSE&Db=c:/Inetpub/wwwroot/ISB/data/meteor/analyses/marcv_Z1607_135.shotgun/marcv_Z1607_135.shotgun.mouse_upsp_201404.cont.std.fasta&Pep=ADKLAEEHGS+AIAELGIYPAVDPLDSTSR+EGNDLYHEMIESGVINLK+FLSQPFQVAEVFTGHMGK+FTQAGSEVSALLGR+GSITSVQAIYVPADDLTDPAPATTFAHLDATTVLSR+IGLFGGAGVGK+IMDPNIVGNEHYDVAR+IMNVIGEPIDER+IMNVIGEPIDERGPIK+IPSAVGYQPTLATDMGTMQER+IPVGPETLGR+KGSITSVQAIYVPADDLTDPAPATTFAHLDATTVLSR+LVLEVAQHLGESTVR+SLQDIIAILGMDELSEEDKLTVSR+TIAMDGTEGLVR+VALVYGQMNEPPGAR+VLDSGAPIK+VLDSGAPIKIPVGPETLGR+VVDLLAPYAK	1	52	35	173	0.68	ATP synthase subunit beta, mitochondrial OS=Mus musculus GN=Atp5b PE=1 SV=2		529	Y	1	3	GSITSVQAIYVPADDLTDPAPATTFAHLDATTVLSR	http://wlab-prague.ethz.ch/tpp-bin/peptidexml_html2.pl?PepMass=3713.8788&StdPep=&MassError=0.5&xslt=c:/Inetpub/wwwroot/../tpp-bin/xsltproc.exe --novalid&cgi-bin=/tpp-bin/&ratioType=-1&Ref=3_GSITSVQAIYVPADDLTDPAPATTFAHLDATTVLSR&Infile=C:/Inetpub/wwwroot/ISB/data/users/marcv/meteor/Lipo/all/interact.pep.xml	0.9999	0.999	2	8	1		Y
240	1	sp|P56480|ATPB_MOUSE	http://wlab-prague.ethz.ch/tpp-bin/comet-fastadb.cgi?Ref=sp|P56480|ATPB_MOUSE&Db=c:/Inetpub/wwwroot/ISB/data/meteor/analyses/marcv_Z1607_135.shotgun/marcv_Z1607_135.shotgun.mouse_upsp_201404.cont.std.fasta&Pep=ADKLAEEHGS+AIAELGIYPAVDPLDSTSR+EGNDLYHEMIESGVINLK+FLSQPFQVAEVFTGHMGK+FTQAGSEVSALLGR+GSITSVQAIYVPADDLTDPAPATTFAHLDATTVLSR+IGLFGGAGVGK+IMDPNIVGNEHYDVAR+IMNVIGEPIDER+IMNVIGEPIDERGPIK+IPSAVGYQPTLATDMGTMQER+IPVGPETLGR+KGSITSVQAIYVPADDLTDPAPATTFAHLDATTVLSR+LVLEVAQHLGESTVR+SLQDIIAILGMDELSEEDKLTVSR+TIAMDGTEGLVR+VALVYGQMNEPPGAR+VLDSGAPIK+VLDSGAPIKIPVGPETLGR+VVDLLAPYAK	1	52	35	173	0.68	ATP synthase subunit beta, mitochondrial OS=Mus musculus GN=Atp5b PE=1 SV=2		529	Y	1	3	IMDPNIVGNEHYDVAR	http://wlab-prague.ethz.ch/tpp-bin/peptidexml_html2.pl?PepMass=1841.8730&StdPep=&MassError=0.5&xslt=c:/Inetpub/wwwroot/../tpp-bin/xsltproc.exe --novalid&cgi-bin=/tpp-bin/&ratioType=-1&Ref=3_IMDPNIVGNEHYDVAR&Infile=C:/Inetpub/wwwroot/ISB/data/users/marcv/meteor/Lipo/all/interact.pep.xml	0.9999	0.999	2	8	9	c	Y
240	1	sp|P56480|ATPB_MOUSE	http://wlab-prague.ethz.ch/tpp-bin/comet-fastadb.cgi?Ref=sp|P56480|ATPB_MOUSE&Db=c:/Inetpub/wwwroot/ISB/data/meteor/analyses/marcv_Z1607_135.shotgun/marcv_Z1607_135.shotgun.mouse_upsp_201404.cont.std.fasta&Pep=ADKLAEEHGS+AIAELGIYPAVDPLDSTSR+EGNDLYHEMIESGVINLK+FLSQPFQVAEVFTGHMGK+FTQAGSEVSALLGR+GSITSVQAIYVPADDLTDPAPATTFAHLDATTVLSR+IGLFGGAGVGK+IMDPNIVGNEHYDVAR+IMNVIGEPIDER+IMNVIGEPIDERGPIK+IPSAVGYQPTLATDMGTMQER+IPVGPETLGR+KGSITSVQAIYVPADDLTDPAPATTFAHLDATTVLSR+LVLEVAQHLGESTVR+SLQDIIAILGMDELSEEDKLTVSR+TIAMDGTEGLVR+VALVYGQMNEPPGAR+VLDSGAPIK+VLDSGAPIKIPVGPETLGR+VVDLLAPYAK	1	52	35	173	0.68	ATP synthase subunit beta, mitochondrial OS=Mus musculus GN=Atp5b PE=1 SV=2		529	Y	1	3	IMNVIGEPIDERGPIK	http://wlab-prague.ethz.ch/tpp-bin/peptidexml_html2.pl?PepMass=1779.9553&StdPep=&MassError=0.5&xslt=c:/Inetpub/wwwroot/../tpp-bin/xsltproc.exe --novalid&cgi-bin=/tpp-bin/&ratioType=-1&Ref=3_IMNVIGEPIDERGPIK&Infile=C:/Inetpub/wwwroot/ISB/data/users/marcv/meteor/Lipo/all/interact.pep.xml	0.9999	0.999	2	8	12	d	Y
240	1	sp|P56480|ATPB_MOUSE	http://wlab-prague.ethz.ch/tpp-bin/comet-fastadb.cgi?Ref=sp|P56480|ATPB_MOUSE&Db=c:/Inetpub/wwwroot/ISB/data/meteor/analyses/marcv_Z1607_135.shotgun/marcv_Z1607_135.shotgun.mouse_upsp_201404.cont.std.fasta&Pep=ADKLAEEHGS+AIAELGIYPAVDPLDSTSR+EGNDLYHEMIESGVINLK+FLSQPFQVAEVFTGHMGK+FTQAGSEVSALLGR+GSITSVQAIYVPADDLTDPAPATTFAHLDATTVLSR+IGLFGGAGVGK+IMDPNIVGNEHYDVAR+IMNVIGEPIDER+IMNVIGEPIDERGPIK+IPSAVGYQPTLATDMGTMQER+IPVGPETLGR+KGSITSVQAIYVPADDLTDPAPATTFAHLDATTVLSR+LVLEVAQHLGESTVR+SLQDIIAILGMDELSEEDKLTVSR+TIAMDGTEGLVR+VALVYGQMNEPPGAR+VLDSGAPIK+VLDSGAPIKIPVGPETLGR+VVDLLAPYAK	1	52	35	173	0.68	ATP synthase subunit beta, mitochondrial OS=Mus musculus GN=Atp5b PE=1 SV=2		529	Y	1	3	IM[147]DPNIVGNEHYDVAR	http://wlab-prague.ethz.ch/tpp-bin/peptidexml_html2.pl?PepMass=1857.8679&StdPep=IM[147]DPNIVGNEHYDVAR&MassError=0.5&xslt=c:/Inetpub/wwwroot/../tpp-bin/xsltproc.exe --novalid&cgi-bin=/tpp-bin/&ratioType=-1&Ref=3_IMDPNIVGNEHYDVAR&Infile=C:/Inetpub/wwwroot/ISB/data/users/marcv/meteor/Lipo/all/interact.pep.xml	0.9999	0.999	2	8	2	e	Y
240	1	sp|P56480|ATPB_MOUSE	http://wlab-prague.ethz.ch/tpp-bin/comet-fastadb.cgi?Ref=sp|P56480|ATPB_MOUSE&Db=c:/Inetpub/wwwroot/ISB/data/meteor/analyses/marcv_Z1607_135.shotgun/marcv_Z1607_135.shotgun.mouse_upsp_201404.cont.std.fasta&Pep=ADKLAEEHGS+AIAELGIYPAVDPLDSTSR+EGNDLYHEMIESGVINLK+FLSQPFQVAEVFTGHMGK+FTQAGSEVSALLGR+GSITSVQAIYVPADDLTDPAPATTFAHLDATTVLSR+IGLFGGAGVGK+IMDPNIVGNEHYDVAR+IMNVIGEPIDER+IMNVIGEPIDERGPIK+IPSAVGYQPTLATDMGTMQER+IPVGPETLGR+KGSITSVQAIYVPADDLTDPAPATTFAHLDATTVLSR+LVLEVAQHLGESTVR+SLQDIIAILGMDELSEEDKLTVSR+TIAMDGTEGLVR+VALVYGQMNEPPGAR+VLDSGAPIK+VLDSGAPIKIPVGPETLGR+VVDLLAPYAK	1	52	35	173	0.68	ATP synthase subunit beta, mitochondrial OS=Mus musculus GN=Atp5b PE=1 SV=2		529	Y	1	3	IPSAVGYQPTLATDMGTMQER	http://wlab-prague.ethz.ch/tpp-bin/peptidexml_html2.pl?PepMass=2265.0770&StdPep=&MassError=0.5&xslt=c:/Inetpub/wwwroot/../tpp-bin/xsltproc.exe --novalid&cgi-bin=/tpp-bin/&ratioType=-1&Ref=3_IPSAVGYQPTLATDMGTMQER&Infile=C:/Inetpub/wwwroot/ISB/data/users/marcv/meteor/Lipo/all/interact.pep.xml	0.9999	0.999	2	8	3	f	Y
240	1	sp|P56480|ATPB_MOUSE	http://wlab-prague.ethz.ch/tpp-bin/comet-fastadb.cgi?Ref=sp|P56480|ATPB_MOUSE&Db=c:/Inetpub/wwwroot/ISB/data/meteor/analyses/marcv_Z1607_135.shotgun/marcv_Z1607_135.shotgun.mouse_upsp_201404.cont.std.fasta&Pep=ADKLAEEHGS+AIAELGIYPAVDPLDSTSR+EGNDLYHEMIESGVINLK+FLSQPFQVAEVFTGHMGK+FTQAGSEVSALLGR+GSITSVQAIYVPADDLTDPAPATTFAHLDATTVLSR+IGLFGGAGVGK+IMDPNIVGNEHYDVAR+IMNVIGEPIDER+IMNVIGEPIDERGPIK+IPSAVGYQPTLATDMGTMQER+IPVGPETLGR+KGSITSVQAIYVPADDLTDPAPATTFAHLDATTVLSR+LVLEVAQHLGESTVR+SLQDIIAILGMDELSEEDKLTVSR+TIAMDGTEGLVR+VALVYGQMNEPPGAR+VLDSGAPIK+VLDSGAPIKIPVGPETLGR+VVDLLAPYAK	1	52	35	173	0.68	ATP synthase subunit beta, mitochondrial OS=Mus musculus GN=Atp5b PE=1 SV=2		529	Y	1	3	LVLEVAQHLGESTVR	http://wlab-prague.ethz.ch/tpp-bin/peptidexml_html2.pl?PepMass=1649.9101&StdPep=&MassError=0.5&xslt=c:/Inetpub/wwwroot/../tpp-bin/xsltproc.exe --novalid&cgi-bin=/tpp-bin/&ratioType=-1&Ref=3_LVLEVAQHLGESTVR&Infile=C:/Inetpub/wwwroot/ISB/data/users/marcv/meteor/Lipo/all/interact.pep.xml	0.9999	0.999	2	8	9	g	Y
240	1	sp|P56480|ATPB_MOUSE	http://wlab-prague.ethz.ch/tpp-bin/comet-fastadb.cgi?Ref=sp|P56480|ATPB_MOUSE&Db=c:/Inetpub/wwwroot/ISB/data/meteor/analyses/marcv_Z1607_135.shotgun/marcv_Z1607_135.shotgun.mouse_upsp_201404.cont.std.fasta&Pep=ADKLAEEHGS+AIAELGIYPAVDPLDSTSR+EGNDLYHEMIESGVINLK+FLSQPFQVAEVFTGHMGK+FTQAGSEVSALLGR+GSITSVQAIYVPADDLTDPAPATTFAHLDATTVLSR+IGLFGGAGVGK+IMDPNIVGNEHYDVAR+IMNVIGEPIDER+IMNVIGEPIDERGPIK+IPSAVGYQPTLATDMGTMQER+IPVGPETLGR+KGSITSVQAIYVPADDLTDPAPATTFAHLDATTVLSR+LVLEVAQHLGESTVR+SLQDIIAILGMDELSEEDKLTVSR+TIAMDGTEGLVR+VALVYGQMNEPPGAR+VLDSGAPIK+VLDSGAPIKIPVGPETLGR+VVDLLAPYAK	1	52	35	173	0.68	ATP synthase subunit beta, mitochondrial OS=Mus musculus GN=Atp5b PE=1 SV=2		529	Y	1	3	SLQDIIAILGMDELSEEDKLTVSR	http://wlab-prague.ethz.ch/tpp-bin/peptidexml_html2.pl?PepMass=2674.3735&StdPep=&MassError=0.5&xslt=c:/Inetpub/wwwroot/../tpp-bin/xsltproc.exe --novalid&cgi-bin=/tpp-bin/&ratioType=-1&Ref=3_SLQDIIAILGMDELSEEDKLTVSR&Infile=C:/Inetpub/wwwroot/ISB/data/users/marcv/meteor/Lipo/all/interact.pep.xml	0.9999	0.999	2	8	2		Y
240	1	sp|P56480|ATPB_MOUSE	http://wlab-prague.ethz.ch/tpp-bin/comet-fastadb.cgi?Ref=sp|P56480|ATPB_MOUSE&Db=c:/Inetpub/wwwroot/ISB/data/meteor/analyses/marcv_Z1607_135.shotgun/marcv_Z1607_135.shotgun.mouse_upsp_201404.cont.std.fasta&Pep=ADKLAEEHGS+AIAELGIYPAVDPLDSTSR+EGNDLYHEMIESGVINLK+FLSQPFQVAEVFTGHMGK+FTQAGSEVSALLGR+GSITSVQAIYVPADDLTDPAPATTFAHLDATTVLSR+IGLFGGAGVGK+IMDPNIVGNEHYDVAR+IMNVIGEPIDER+IMNVIGEPIDERGPIK+IPSAVGYQPTLATDMGTMQER+IPVGPETLGR+KGSITSVQAIYVPADDLTDPAPATTFAHLDATTVLSR+LVLEVAQHLGESTVR+SLQDIIAILGMDELSEEDKLTVSR+TIAMDGTEGLVR+VALVYGQMNEPPGAR+VLDSGAPIK+VLDSGAPIKIPVGPETLGR+VVDLLAPYAK	1	52	35	173	0.68	ATP synthase subunit beta, mitochondrial OS=Mus musculus GN=Atp5b PE=1 SV=2		529	Y	1	3	VLDSGAPIKIPVGPETLGR	http://wlab-prague.ethz.ch/tpp-bin/peptidexml_html2.pl?PepMass=1918.0888&StdPep=&MassError=0.5&xslt=c:/Inetpub/wwwroot/../tpp-bin/xsltproc.exe --novalid&cgi-bin=/tpp-bin/&ratioType=-1&Ref=3_VLDSGAPIKIPVGPETLGR&Infile=C:/Inetpub/wwwroot/ISB/data/users/marcv/meteor/Lipo/all/interact.pep.xml	0.9999	0.999	2	8	14	h	Y
240	1	sp|P56480|ATPB_MOUSE	http://wlab-prague.ethz.ch/tpp-bin/comet-fastadb.cgi?Ref=sp|P56480|ATPB_MOUSE&Db=c:/Inetpub/wwwroot/ISB/data/meteor/analyses/marcv_Z1607_135.shotgun/marcv_Z1607_135.shotgun.mouse_upsp_201404.cont.std.fasta&Pep=ADKLAEEHGS+AIAELGIYPAVDPLDSTSR+EGNDLYHEMIESGVINLK+FLSQPFQVAEVFTGHMGK+FTQAGSEVSALLGR+GSITSVQAIYVPADDLTDPAPATTFAHLDATTVLSR+IGLFGGAGVGK+IMDPNIVGNEHYDVAR+IMNVIGEPIDER+IMNVIGEPIDERGPIK+IPSAVGYQPTLATDMGTMQER+IPVGPETLGR+KGSITSVQAIYVPADDLTDPAPATTFAHLDATTVLSR+LVLEVAQHLGESTVR+SLQDIIAILGMDELSEEDKLTVSR+TIAMDGTEGLVR+VALVYGQMNEPPGAR+VLDSGAPIK+VLDSGAPIKIPVGPETLGR+VVDLLAPYAK	1	52	35	173	0.68	ATP synthase subunit beta, mitochondrial OS=Mus musculus GN=Atp5b PE=1 SV=2		529	Y	1	2	FTQAGSEVSALLGR	http://wlab-prague.ethz.ch/tpp-bin/peptidexml_html2.pl?PepMass=1434.7467&StdPep=&MassError=0.5&xslt=c:/Inetpub/wwwroot/../tpp-bin/xsltproc.exe --novalid&cgi-bin=/tpp-bin/&ratioType=-1&Ref=2_FTQAGSEVSALLGR&Infile=C:/Inetpub/wwwroot/ISB/data/users/marcv/meteor/Lipo/all/interact.pep.xml	0.9998	0.9985	2	8	3		Y
240	1	sp|P56480|ATPB_MOUSE	http://wlab-prague.ethz.ch/tpp-bin/comet-fastadb.cgi?Ref=sp|P56480|ATPB_MOUSE&Db=c:/Inetpub/wwwroot/ISB/data/meteor/analyses/marcv_Z1607_135.shotgun/marcv_Z1607_135.shotgun.mouse_upsp_201404.cont.std.fasta&Pep=ADKLAEEHGS+AIAELGIYPAVDPLDSTSR+EGNDLYHEMIESGVINLK+FLSQPFQVAEVFTGHMGK+FTQAGSEVSALLGR+GSITSVQAIYVPADDLTDPAPATTFAHLDATTVLSR+IGLFGGAGVGK+IMDPNIVGNEHYDVAR+IMNVIGEPIDER+IMNVIGEPIDERGPIK+IPSAVGYQPTLATDMGTMQER+IPVGPETLGR+KGSITSVQAIYVPADDLTDPAPATTFAHLDATTVLSR+LVLEVAQHLGESTVR+SLQDIIAILGMDELSEEDKLTVSR+TIAMDGTEGLVR+VALVYGQMNEPPGAR+VLDSGAPIK+VLDSGAPIKIPVGPETLGR+VVDLLAPYAK	1	52	35	173	0.68	ATP synthase subunit beta, mitochondrial OS=Mus musculus GN=Atp5b PE=1 SV=2		529	Y	1	2	IPVGPETLGR	http://wlab-prague.ethz.ch/tpp-bin/peptidexml_html2.pl?PepMass=1037.5869&StdPep=&MassError=0.5&xslt=c:/Inetpub/wwwroot/../tpp-bin/xsltproc.exe --novalid&cgi-bin=/tpp-bin/&ratioType=-1&Ref=2_IPVGPETLGR&Infile=C:/Inetpub/wwwroot/ISB/data/users/marcv/meteor/Lipo/all/interact.pep.xml	0.9997	0.9977	2	8	2		Y
240	1	sp|P56480|ATPB_MOUSE	http://wlab-prague.ethz.ch/tpp-bin/comet-fastadb.cgi?Ref=sp|P56480|ATPB_MOUSE&Db=c:/Inetpub/wwwroot/ISB/data/meteor/analyses/marcv_Z1607_135.shotgun/marcv_Z1607_135.shotgun.mouse_upsp_201404.cont.std.fasta&Pep=ADKLAEEHGS+AIAELGIYPAVDPLDSTSR+EGNDLYHEMIESGVINLK+FLSQPFQVAEVFTGHMGK+FTQAGSEVSALLGR+GSITSVQAIYVPADDLTDPAPATTFAHLDATTVLSR+IGLFGGAGVGK+IMDPNIVGNEHYDVAR+IMNVIGEPIDER+IMNVIGEPIDERGPIK+IPSAVGYQPTLATDMGTMQER+IPVGPETLGR+KGSITSVQAIYVPADDLTDPAPATTFAHLDATTVLSR+LVLEVAQHLGESTVR+SLQDIIAILGMDELSEEDKLTVSR+TIAMDGTEGLVR+VALVYGQMNEPPGAR+VLDSGAPIK+VLDSGAPIKIPVGPETLGR+VVDLLAPYAK	1	52	35	173	0.68	ATP synthase subunit beta, mitochondrial OS=Mus musculus GN=Atp5b PE=1 SV=2		529	Y	1	2	TIAM[147]DGTEGLVR	http://wlab-prague.ethz.ch/tpp-bin/peptidexml_html2.pl?PepMass=1277.6286&StdPep=TIAM[147]DGTEGLVR&MassError=0.5&xslt=c:/Inetpub/wwwroot/../tpp-bin/xsltproc.exe --novalid&cgi-bin=/tpp-bin/&ratioType=-1&Ref=2_TIAMDGTEGLVR&Infile=C:/Inetpub/wwwroot/ISB/data/users/marcv/meteor/Lipo/all/interact.pep.xml	0.9997	0.998	2	8	5		Y
240	1	sp|P56480|ATPB_MOUSE	http://wlab-prague.ethz.ch/tpp-bin/comet-fastadb.cgi?Ref=sp|P56480|ATPB_MOUSE&Db=c:/Inetpub/wwwroot/ISB/data/meteor/analyses/marcv_Z1607_135.shotgun/marcv_Z1607_135.shotgun.mouse_upsp_201404.cont.std.fasta&Pep=ADKLAEEHGS+AIAELGIYPAVDPLDSTSR+EGNDLYHEMIESGVINLK+FLSQPFQVAEVFTGHMGK+FTQAGSEVSALLGR+GSITSVQAIYVPADDLTDPAPATTFAHLDATTVLSR+IGLFGGAGVGK+IMDPNIVGNEHYDVAR+IMNVIGEPIDER+IMNVIGEPIDERGPIK+IPSAVGYQPTLATDMGTMQER+IPVGPETLGR+KGSITSVQAIYVPADDLTDPAPATTFAHLDATTVLSR+LVLEVAQHLGESTVR+SLQDIIAILGMDELSEEDKLTVSR+TIAMDGTEGLVR+VALVYGQMNEPPGAR+VLDSGAPIK+VLDSGAPIKIPVGPETLGR+VVDLLAPYAK	1	52	35	173	0.68	ATP synthase subunit beta, mitochondrial OS=Mus musculus GN=Atp5b PE=1 SV=2		529	Y	1	2	VLDSGAPIK	http://wlab-prague.ethz.ch/tpp-bin/peptidexml_html2.pl?PepMass=898.5124&StdPep=&MassError=0.5&xslt=c:/Inetpub/wwwroot/../tpp-bin/xsltproc.exe --novalid&cgi-bin=/tpp-bin/&ratioType=-1&Ref=2_VLDSGAPIK&Infile=C:/Inetpub/wwwroot/ISB/data/users/marcv/meteor/Lipo/all/interact.pep.xml	0.9997	0.9978	2	8	5		Y
240	1	sp|P56480|ATPB_MOUSE	http://wlab-prague.ethz.ch/tpp-bin/comet-fastadb.cgi?Ref=sp|P56480|ATPB_MOUSE&Db=c:/Inetpub/wwwroot/ISB/data/meteor/analyses/marcv_Z1607_135.shotgun/marcv_Z1607_135.shotgun.mouse_upsp_201404.cont.std.fasta&Pep=ADKLAEEHGS+AIAELGIYPAVDPLDSTSR+EGNDLYHEMIESGVINLK+FLSQPFQVAEVFTGHMGK+FTQAGSEVSALLGR+GSITSVQAIYVPADDLTDPAPATTFAHLDATTVLSR+IGLFGGAGVGK+IMDPNIVGNEHYDVAR+IMNVIGEPIDER+IMNVIGEPIDERGPIK+IPSAVGYQPTLATDMGTMQER+IPVGPETLGR+KGSITSVQAIYVPADDLTDPAPATTFAHLDATTVLSR+LVLEVAQHLGESTVR+SLQDIIAILGMDELSEEDKLTVSR+TIAMDGTEGLVR+VALVYGQMNEPPGAR+VLDSGAPIK+VLDSGAPIKIPVGPETLGR+VVDLLAPYAK	1	52	35	173	0.68	ATP synthase subunit beta, mitochondrial OS=Mus musculus GN=Atp5b PE=1 SV=2		529	Y	1	3	IM[147]NVIGEPIDERGPIK	http://wlab-prague.ethz.ch/tpp-bin/peptidexml_html2.pl?PepMass=1795.9502&StdPep=IM[147]NVIGEPIDERGPIK&MassError=0.5&xslt=c:/Inetpub/wwwroot/../tpp-bin/xsltproc.exe --novalid&cgi-bin=/tpp-bin/&ratioType=-1&Ref=3_IMNVIGEPIDERGPIK&Infile=C:/Inetpub/wwwroot/ISB/data/users/marcv/meteor/Lipo/all/interact.pep.xml	0.9996	0.9974	2	8	3		Y
240	1	sp|P56480|ATPB_MOUSE	http://wlab-prague.ethz.ch/tpp-bin/comet-fastadb.cgi?Ref=sp|P56480|ATPB_MOUSE&Db=c:/Inetpub/wwwroot/ISB/data/meteor/analyses/marcv_Z1607_135.shotgun/marcv_Z1607_135.shotgun.mouse_upsp_201404.cont.std.fasta&Pep=ADKLAEEHGS+AIAELGIYPAVDPLDSTSR+EGNDLYHEMIESGVINLK+FLSQPFQVAEVFTGHMGK+FTQAGSEVSALLGR+GSITSVQAIYVPADDLTDPAPATTFAHLDATTVLSR+IGLFGGAGVGK+IMDPNIVGNEHYDVAR+IMNVIGEPIDER+IMNVIGEPIDERGPIK+IPSAVGYQPTLATDMGTMQER+IPVGPETLGR+KGSITSVQAIYVPADDLTDPAPATTFAHLDATTVLSR+LVLEVAQHLGESTVR+SLQDIIAILGMDELSEEDKLTVSR+TIAMDGTEGLVR+VALVYGQMNEPPGAR+VLDSGAPIK+VLDSGAPIKIPVGPETLGR+VVDLLAPYAK	1	52	35	173	0.68	ATP synthase subunit beta, mitochondrial OS=Mus musculus GN=Atp5b PE=1 SV=2		529	Y	1	4	KGSITSVQAIYVPADDLTDPAPATTFAHLDATTVLSR	http://wlab-prague.ethz.ch/tpp-bin/peptidexml_html2.pl?PepMass=3841.9738&StdPep=&MassError=0.5&xslt=c:/Inetpub/wwwroot/../tpp-bin/xsltproc.exe --novalid&cgi-bin=/tpp-bin/&ratioType=-1&Ref=4_KGSITSVQAIYVPADDLTDPAPATTFAHLDATTVLSR&Infile=C:/Inetpub/wwwroot/ISB/data/users/marcv/meteor/Lipo/all/interact.pep.xml	0.9996	0.9975	2	8	1		Y
240	1	sp|P56480|ATPB_MOUSE	http://wlab-prague.ethz.ch/tpp-bin/comet-fastadb.cgi?Ref=sp|P56480|ATPB_MOUSE&Db=c:/Inetpub/wwwroot/ISB/data/meteor/analyses/marcv_Z1607_135.shotgun/marcv_Z1607_135.shotgun.mouse_upsp_201404.cont.std.fasta&Pep=ADKLAEEHGS+AIAELGIYPAVDPLDSTSR+EGNDLYHEMIESGVINLK+FLSQPFQVAEVFTGHMGK+FTQAGSEVSALLGR+GSITSVQAIYVPADDLTDPAPATTFAHLDATTVLSR+IGLFGGAGVGK+IMDPNIVGNEHYDVAR+IMNVIGEPIDER+IMNVIGEPIDERGPIK+IPSAVGYQPTLATDMGTMQER+IPVGPETLGR+KGSITSVQAIYVPADDLTDPAPATTFAHLDATTVLSR+LVLEVAQHLGESTVR+SLQDIIAILGMDELSEEDKLTVSR+TIAMDGTEGLVR+VALVYGQMNEPPGAR+VLDSGAPIK+VLDSGAPIKIPVGPETLGR+VVDLLAPYAK	1	52	35	173	0.68	ATP synthase subunit beta, mitochondrial OS=Mus musculus GN=Atp5b PE=1 SV=2		529	Y	1	4	VLDSGAPIKIPVGPETLGR	http://wlab-prague.ethz.ch/tpp-bin/peptidexml_html2.pl?PepMass=1918.0888&StdPep=&MassError=0.5&xslt=c:/Inetpub/wwwroot/../tpp-bin/xsltproc.exe --novalid&cgi-bin=/tpp-bin/&ratioType=-1&Ref=4_VLDSGAPIKIPVGPETLGR&Infile=C:/Inetpub/wwwroot/ISB/data/users/marcv/meteor/Lipo/all/interact.pep.xml	0.9995	0.9967	2	8	1	h	Y
240	1	sp|P56480|ATPB_MOUSE	http://wlab-prague.ethz.ch/tpp-bin/comet-fastadb.cgi?Ref=sp|P56480|ATPB_MOUSE&Db=c:/Inetpub/wwwroot/ISB/data/meteor/analyses/marcv_Z1607_135.shotgun/marcv_Z1607_135.shotgun.mouse_upsp_201404.cont.std.fasta&Pep=ADKLAEEHGS+AIAELGIYPAVDPLDSTSR+EGNDLYHEMIESGVINLK+FLSQPFQVAEVFTGHMGK+FTQAGSEVSALLGR+GSITSVQAIYVPADDLTDPAPATTFAHLDATTVLSR+IGLFGGAGVGK+IMDPNIVGNEHYDVAR+IMNVIGEPIDER+IMNVIGEPIDERGPIK+IPSAVGYQPTLATDMGTMQER+IPVGPETLGR+KGSITSVQAIYVPADDLTDPAPATTFAHLDATTVLSR+LVLEVAQHLGESTVR+SLQDIIAILGMDELSEEDKLTVSR+TIAMDGTEGLVR+VALVYGQMNEPPGAR+VLDSGAPIK+VLDSGAPIKIPVGPETLGR+VVDLLAPYAK	1	52	35	173	0.68	ATP synthase subunit beta, mitochondrial OS=Mus musculus GN=Atp5b PE=1 SV=2		529	Y	1	2	ADKLAEEHGS	http://wlab-prague.ethz.ch/tpp-bin/peptidexml_html2.pl?PepMass=1055.4884&StdPep=&MassError=0.5&xslt=c:/Inetpub/wwwroot/../tpp-bin/xsltproc.exe --novalid&cgi-bin=/tpp-bin/&ratioType=-1&Ref=2_ADKLAEEHGS&Infile=C:/Inetpub/wwwroot/ISB/data/users/marcv/meteor/Lipo/all/interact.pep.xml	0.9994	0.9956	2	8	2		Y
240	1	sp|P56480|ATPB_MOUSE	http://wlab-prague.ethz.ch/tpp-bin/comet-fastadb.cgi?Ref=sp|P56480|ATPB_MOUSE&Db=c:/Inetpub/wwwroot/ISB/data/meteor/analyses/marcv_Z1607_135.shotgun/marcv_Z1607_135.shotgun.mouse_upsp_201404.cont.std.fasta&Pep=ADKLAEEHGS+AIAELGIYPAVDPLDSTSR+EGNDLYHEMIESGVINLK+FLSQPFQVAEVFTGHMGK+FTQAGSEVSALLGR+GSITSVQAIYVPADDLTDPAPATTFAHLDATTVLSR+IGLFGGAGVGK+IMDPNIVGNEHYDVAR+IMNVIGEPIDER+IMNVIGEPIDERGPIK+IPSAVGYQPTLATDMGTMQER+IPVGPETLGR+KGSITSVQAIYVPADDLTDPAPATTFAHLDATTVLSR+LVLEVAQHLGESTVR+SLQDIIAILGMDELSEEDKLTVSR+TIAMDGTEGLVR+VALVYGQMNEPPGAR+VLDSGAPIK+VLDSGAPIKIPVGPETLGR+VVDLLAPYAK	1	52	35	173	0.68	ATP synthase subunit beta, mitochondrial OS=Mus musculus GN=Atp5b PE=1 SV=2		529	Y	1	2	IGLFGGAGVGK	http://wlab-prague.ethz.ch/tpp-bin/peptidexml_html2.pl?PepMass=974.5549&StdPep=&MassError=0.5&xslt=c:/Inetpub/wwwroot/../tpp-bin/xsltproc.exe --novalid&cgi-bin=/tpp-bin/&ratioType=-1&Ref=2_IGLFGGAGVGK&Infile=C:/Inetpub/wwwroot/ISB/data/users/marcv/meteor/Lipo/all/interact.pep.xml	0.9994	0.9956	2	8	4		Y
240	1	sp|P56480|ATPB_MOUSE	http://wlab-prague.ethz.ch/tpp-bin/comet-fastadb.cgi?Ref=sp|P56480|ATPB_MOUSE&Db=c:/Inetpub/wwwroot/ISB/data/meteor/analyses/marcv_Z1607_135.shotgun/marcv_Z1607_135.shotgun.mouse_upsp_201404.cont.std.fasta&Pep=ADKLAEEHGS+AIAELGIYPAVDPLDSTSR+EGNDLYHEMIESGVINLK+FLSQPFQVAEVFTGHMGK+FTQAGSEVSALLGR+GSITSVQAIYVPADDLTDPAPATTFAHLDATTVLSR+IGLFGGAGVGK+IMDPNIVGNEHYDVAR+IMNVIGEPIDER+IMNVIGEPIDERGPIK+IPSAVGYQPTLATDMGTMQER+IPVGPETLGR+KGSITSVQAIYVPADDLTDPAPATTFAHLDATTVLSR+LVLEVAQHLGESTVR+SLQDIIAILGMDELSEEDKLTVSR+TIAMDGTEGLVR+VALVYGQMNEPPGAR+VLDSGAPIK+VLDSGAPIKIPVGPETLGR+VVDLLAPYAK	1	52	35	173	0.68	ATP synthase subunit beta, mitochondrial OS=Mus musculus GN=Atp5b PE=1 SV=2		529	Y	1	3	SLQDIIAILGM[147]DELSEEDKLTVSR	http://wlab-prague.ethz.ch/tpp-bin/peptidexml_html2.pl?PepMass=2690.3684&StdPep=SLQDIIAILGM[147]DELSEEDKLTVSR&MassError=0.5&xslt=c:/Inetpub/wwwroot/../tpp-bin/xsltproc.exe --novalid&cgi-bin=/tpp-bin/&ratioType=-1&Ref=3_SLQDIIAILGMDELSEEDKLTVSR&Infile=C:/Inetpub/wwwroot/ISB/data/users/marcv/meteor/Lipo/all/interact.pep.xml	0.9954	0.9678	2	8	1		Y
240	1	sp|P56480|ATPB_MOUSE	http://wlab-prague.ethz.ch/tpp-bin/comet-fastadb.cgi?Ref=sp|P56480|ATPB_MOUSE&Db=c:/Inetpub/wwwroot/ISB/data/meteor/analyses/marcv_Z1607_135.shotgun/marcv_Z1607_135.shotgun.mouse_upsp_201404.cont.std.fasta&Pep=ADKLAEEHGS+AIAELGIYPAVDPLDSTSR+EGNDLYHEMIESGVINLK+FLSQPFQVAEVFTGHMGK+FTQAGSEVSALLGR+GSITSVQAIYVPADDLTDPAPATTFAHLDATTVLSR+IGLFGGAGVGK+IMDPNIVGNEHYDVAR+IMNVIGEPIDER+IMNVIGEPIDERGPIK+IPSAVGYQPTLATDMGTMQER+IPVGPETLGR+KGSITSVQAIYVPADDLTDPAPATTFAHLDATTVLSR+LVLEVAQHLGESTVR+SLQDIIAILGMDELSEEDKLTVSR+TIAMDGTEGLVR+VALVYGQMNEPPGAR+VLDSGAPIK+VLDSGAPIKIPVGPETLGR+VVDLLAPYAK	1	52	35	173	0.68	ATP synthase subunit beta, mitochondrial OS=Mus musculus GN=Atp5b PE=1 SV=2		529	Y	1	2	IM[147]NVIGEPIDER	http://wlab-prague.ethz.ch/tpp-bin/peptidexml_html2.pl?PepMass=1400.6970&StdPep=IM[147]NVIGEPIDER&MassError=0.5&xslt=c:/Inetpub/wwwroot/../tpp-bin/xsltproc.exe --novalid&cgi-bin=/tpp-bin/&ratioType=-1&Ref=2_IMNVIGEPIDER&Infile=C:/Inetpub/wwwroot/ISB/data/users/marcv/meteor/Lipo/all/interact.pep.xml	0.99	0.933	2	8	1		Y
825a	1	sp|P52480|KPYM_MOUSE	http://wlab-prague.ethz.ch/tpp-bin/comet-fastadb.cgi?Ref=sp|P52480|KPYM_MOUSE&Db=c:/Inetpub/wwwroot/ISB/data/meteor/analyses/marcv_Z1607_135.shotgun/marcv_Z1607_135.shotgun.mouse_upsp_201404.cont.std.fasta&Pep=AADVHEVR+AEGSDVANAVLDGADCIMLSGETAK+AEGSDVANAVLDGADCIMLSGETAKGDYPLEAVR+AGKPVICATQMLESMIK+AGKPVICATQMLESMIKKPRPTR+APIIAVTR+CCSGAIIVLTK+EATESFASDPILYRPVAVALDTK+EATESFASDPILYRPVAVALDTKGPEIR+EKGADFLVTEVENGGSLGSK+GADFLVTEVENGGSLGSK+GADFLVTEVENGGSLGSKK+GDLGIEIPAEK+GDLGIEIPAEKVFLAQK+GIFPVLCK+GSGTAEVELK+GSGTAEVELKK+GVNLPGAAVDLPAVSEK+GVNLPGAAVDLPAVSEKDIQDLK+IISKIENHEGVR+ITLDNAYMEK+IYVDDGLISLQVK+KGVNLPGAAVDLPAVSEK+KGVNLPGAAVDLPAVSEKDIQDLK+LAPITSDPTEAAAVGAVEASFK+LDIDSAPITAR+MQHLIAR+NTGIICTIGPASR+RLAPITSDPTEAAAVGAVEASFK+SVEMLKEMIK+VNLAMDVGK	1	56.5	43	169	0.664	Pyruvate kinase PKM OS=Mus musculus GN=Pkm PE=1 SV=4		531	Y	1	2	AEGSDVANAVLDGADCIMLSGETAK	http://wlab-prague.ethz.ch/tpp-bin/peptidexml_html2.pl?PepMass=2493.1363&StdPep=AEGSDVANAVLDGADCIMLSGETAK&MassError=0.5&xslt=c:/Inetpub/wwwroot/../tpp-bin/xsltproc.exe --novalid&cgi-bin=/tpp-bin/&ratioType=-1&Ref=2_AEGSDVANAVLDGADCIMLSGETAK&Infile=C:/Inetpub/wwwroot/ISB/data/users/marcv/meteor/Lipo/all/interact.pep.xml	0.9999	0.999	2	9	5	a	Y
825a	1	sp|P52480|KPYM_MOUSE	http://wlab-prague.ethz.ch/tpp-bin/comet-fastadb.cgi?Ref=sp|P52480|KPYM_MOUSE&Db=c:/Inetpub/wwwroot/ISB/data/meteor/analyses/marcv_Z1607_135.shotgun/marcv_Z1607_135.shotgun.mouse_upsp_201404.cont.std.fasta&Pep=AADVHEVR+AEGSDVANAVLDGADCIMLSGETAK+AEGSDVANAVLDGADCIMLSGETAKGDYPLEAVR+AGKPVICATQMLESMIK+AGKPVICATQMLESMIKKPRPTR+APIIAVTR+CCSGAIIVLTK+EATESFASDPILYRPVAVALDTK+EATESFASDPILYRPVAVALDTKGPEIR+EKGADFLVTEVENGGSLGSK+GADFLVTEVENGGSLGSK+GADFLVTEVENGGSLGSKK+GDLGIEIPAEK+GDLGIEIPAEKVFLAQK+GIFPVLCK+GSGTAEVELK+GSGTAEVELKK+GVNLPGAAVDLPAVSEK+GVNLPGAAVDLPAVSEKDIQDLK+IISKIENHEGVR+ITLDNAYMEK+IYVDDGLISLQVK+KGVNLPGAAVDLPAVSEK+KGVNLPGAAVDLPAVSEKDIQDLK+LAPITSDPTEAAAVGAVEASFK+LDIDSAPITAR+MQHLIAR+NTGIICTIGPASR+RLAPITSDPTEAAAVGAVEASFK+SVEMLKEMIK+VNLAMDVGK	1	56.5	43	169	0.664	Pyruvate kinase PKM OS=Mus musculus GN=Pkm PE=1 SV=4		531	Y	1	2	GADFLVTEVENGGSLGSK	http://wlab-prague.ethz.ch/tpp-bin/peptidexml_html2.pl?PepMass=1778.8687&StdPep=&MassError=0.5&xslt=c:/Inetpub/wwwroot/../tpp-bin/xsltproc.exe --novalid&cgi-bin=/tpp-bin/&ratioType=-1&Ref=2_GADFLVTEVENGGSLGSK&Infile=C:/Inetpub/wwwroot/ISB/data/users/marcv/meteor/Lipo/all/interact.pep.xml	0.9999	0.999	2	9	7		Y
825a	1	sp|P52480|KPYM_MOUSE	http://wlab-prague.ethz.ch/tpp-bin/comet-fastadb.cgi?Ref=sp|P52480|KPYM_MOUSE&Db=c:/Inetpub/wwwroot/ISB/data/meteor/analyses/marcv_Z1607_135.shotgun/marcv_Z1607_135.shotgun.mouse_upsp_201404.cont.std.fasta&Pep=AADVHEVR+AEGSDVANAVLDGADCIMLSGETAK+AEGSDVANAVLDGADCIMLSGETAKGDYPLEAVR+AGKPVICATQMLESMIK+AGKPVICATQMLESMIKKPRPTR+APIIAVTR+CCSGAIIVLTK+EATESFASDPILYRPVAVALDTK+EATESFASDPILYRPVAVALDTKGPEIR+EKGADFLVTEVENGGSLGSK+GADFLVTEVENGGSLGSK+GADFLVTEVENGGSLGSKK+GDLGIEIPAEK+GDLGIEIPAEKVFLAQK+GIFPVLCK+GSGTAEVELK+GSGTAEVELKK+GVNLPGAAVDLPAVSEK+GVNLPGAAVDLPAVSEKDIQDLK+IISKIENHEGVR+ITLDNAYMEK+IYVDDGLISLQVK+KGVNLPGAAVDLPAVSEK+KGVNLPGAAVDLPAVSEKDIQDLK+LAPITSDPTEAAAVGAVEASFK+LDIDSAPITAR+MQHLIAR+NTGIICTIGPASR+RLAPITSDPTEAAAVGAVEASFK+SVEMLKEMIK+VNLAMDVGK	1	56.5	43	169	0.664	Pyruvate kinase PKM OS=Mus musculus GN=Pkm PE=1 SV=4		531	Y	1	2	GSGTAEVELK	http://wlab-prague.ethz.ch/tpp-bin/peptidexml_html2.pl?PepMass=989.5029&StdPep=&MassError=0.5&xslt=c:/Inetpub/wwwroot/../tpp-bin/xsltproc.exe --novalid&cgi-bin=/tpp-bin/&ratioType=-1&Ref=2_GSGTAEVELK&Infile=C:/Inetpub/wwwroot/ISB/data/users/marcv/meteor/Lipo/all/interact.pep.xml	0.9999	0.999	2	9	3		Y
825a	1	sp|P52480|KPYM_MOUSE	http://wlab-prague.ethz.ch/tpp-bin/comet-fastadb.cgi?Ref=sp|P52480|KPYM_MOUSE&Db=c:/Inetpub/wwwroot/ISB/data/meteor/analyses/marcv_Z1607_135.shotgun/marcv_Z1607_135.shotgun.mouse_upsp_201404.cont.std.fasta&Pep=AADVHEVR+AEGSDVANAVLDGADCIMLSGETAK+AEGSDVANAVLDGADCIMLSGETAKGDYPLEAVR+AGKPVICATQMLESMIK+AGKPVICATQMLESMIKKPRPTR+APIIAVTR+CCSGAIIVLTK+EATESFASDPILYRPVAVALDTK+EATESFASDPILYRPVAVALDTKGPEIR+EKGADFLVTEVENGGSLGSK+GADFLVTEVENGGSLGSK+GADFLVTEVENGGSLGSKK+GDLGIEIPAEK+GDLGIEIPAEKVFLAQK+GIFPVLCK+GSGTAEVELK+GSGTAEVELKK+GVNLPGAAVDLPAVSEK+GVNLPGAAVDLPAVSEKDIQDLK+IISKIENHEGVR+ITLDNAYMEK+IYVDDGLISLQVK+KGVNLPGAAVDLPAVSEK+KGVNLPGAAVDLPAVSEKDIQDLK+LAPITSDPTEAAAVGAVEASFK+LDIDSAPITAR+MQHLIAR+NTGIICTIGPASR+RLAPITSDPTEAAAVGAVEASFK+SVEMLKEMIK+VNLAMDVGK	1	56.5	43	169	0.664	Pyruvate kinase PKM OS=Mus musculus GN=Pkm PE=1 SV=4		531	Y	1	2	GVNLPGAAVDLPAVSEKDIQDLK	http://wlab-prague.ethz.ch/tpp-bin/peptidexml_html2.pl?PepMass=2348.2587&StdPep=&MassError=0.5&xslt=c:/Inetpub/wwwroot/../tpp-bin/xsltproc.exe --novalid&cgi-bin=/tpp-bin/&ratioType=-1&Ref=2_GVNLPGAAVDLPAVSEKDIQDLK&Infile=C:/Inetpub/wwwroot/ISB/data/users/marcv/meteor/Lipo/all/interact.pep.xml	0.9999	0.999	2	9	4	b	Y
825a	1	sp|P52480|KPYM_MOUSE	http://wlab-prague.ethz.ch/tpp-bin/comet-fastadb.cgi?Ref=sp|P52480|KPYM_MOUSE&Db=c:/Inetpub/wwwroot/ISB/data/meteor/analyses/marcv_Z1607_135.shotgun/marcv_Z1607_135.shotgun.mouse_upsp_201404.cont.std.fasta&Pep=AADVHEVR+AEGSDVANAVLDGADCIMLSGETAK+AEGSDVANAVLDGADCIMLSGETAKGDYPLEAVR+AGKPVICATQMLESMIK+AGKPVICATQMLESMIKKPRPTR+APIIAVTR+CCSGAIIVLTK+EATESFASDPILYRPVAVALDTK+EATESFASDPILYRPVAVALDTKGPEIR+EKGADFLVTEVENGGSLGSK+GADFLVTEVENGGSLGSK+GADFLVTEVENGGSLGSKK+GDLGIEIPAEK+GDLGIEIPAEKVFLAQK+GIFPVLCK+GSGTAEVELK+GSGTAEVELKK+GVNLPGAAVDLPAVSEK+GVNLPGAAVDLPAVSEKDIQDLK+IISKIENHEGVR+ITLDNAYMEK+IYVDDGLISLQVK+KGVNLPGAAVDLPAVSEK+KGVNLPGAAVDLPAVSEKDIQDLK+LAPITSDPTEAAAVGAVEASFK+LDIDSAPITAR+MQHLIAR+NTGIICTIGPASR+RLAPITSDPTEAAAVGAVEASFK+SVEMLKEMIK+VNLAMDVGK	1	56.5	43	169	0.664	Pyruvate kinase PKM OS=Mus musculus GN=Pkm PE=1 SV=4		531	Y	1	2	KGVNLPGAAVDLPAVSEK	http://wlab-prague.ethz.ch/tpp-bin/peptidexml_html2.pl?PepMass=1763.9781&StdPep=&MassError=0.5&xslt=c:/Inetpub/wwwroot/../tpp-bin/xsltproc.exe --novalid&cgi-bin=/tpp-bin/&ratioType=-1&Ref=2_KGVNLPGAAVDLPAVSEK&Infile=C:/Inetpub/wwwroot/ISB/data/users/marcv/meteor/Lipo/all/interact.pep.xml	0.9999	0.999	2	9	2	c	Y
825a	1	sp|P52480|KPYM_MOUSE	http://wlab-prague.ethz.ch/tpp-bin/comet-fastadb.cgi?Ref=sp|P52480|KPYM_MOUSE&Db=c:/Inetpub/wwwroot/ISB/data/meteor/analyses/marcv_Z1607_135.shotgun/marcv_Z1607_135.shotgun.mouse_upsp_201404.cont.std.fasta&Pep=AADVHEVR+AEGSDVANAVLDGADCIMLSGETAK+AEGSDVANAVLDGADCIMLSGETAKGDYPLEAVR+AGKPVICATQMLESMIK+AGKPVICATQMLESMIKKPRPTR+APIIAVTR+CCSGAIIVLTK+EATESFASDPILYRPVAVALDTK+EATESFASDPILYRPVAVALDTKGPEIR+EKGADFLVTEVENGGSLGSK+GADFLVTEVENGGSLGSK+GADFLVTEVENGGSLGSKK+GDLGIEIPAEK+GDLGIEIPAEKVFLAQK+GIFPVLCK+GSGTAEVELK+GSGTAEVELKK+GVNLPGAAVDLPAVSEK+GVNLPGAAVDLPAVSEKDIQDLK+IISKIENHEGVR+ITLDNAYMEK+IYVDDGLISLQVK+KGVNLPGAAVDLPAVSEK+KGVNLPGAAVDLPAVSEKDIQDLK+LAPITSDPTEAAAVGAVEASFK+LDIDSAPITAR+MQHLIAR+NTGIICTIGPASR+RLAPITSDPTEAAAVGAVEASFK+SVEMLKEMIK+VNLAMDVGK	1	56.5	43	169	0.664	Pyruvate kinase PKM OS=Mus musculus GN=Pkm PE=1 SV=4		531	Y	1	2	LAPITSDPTEAAAVGAVEASFK	http://wlab-prague.ethz.ch/tpp-bin/peptidexml_html2.pl?PepMass=2144.1001&StdPep=&MassError=0.5&xslt=c:/Inetpub/wwwroot/../tpp-bin/xsltproc.exe --novalid&cgi-bin=/tpp-bin/&ratioType=-1&Ref=2_LAPITSDPTEAAAVGAVEASFK&Infile=C:/Inetpub/wwwroot/ISB/data/users/marcv/meteor/Lipo/all/interact.pep.xml	0.9999	0.999	2	9	8	d	Y
825a	1	sp|P52480|KPYM_MOUSE	http://wlab-prague.ethz.ch/tpp-bin/comet-fastadb.cgi?Ref=sp|P52480|KPYM_MOUSE&Db=c:/Inetpub/wwwroot/ISB/data/meteor/analyses/marcv_Z1607_135.shotgun/marcv_Z1607_135.shotgun.mouse_upsp_201404.cont.std.fasta&Pep=AADVHEVR+AEGSDVANAVLDGADCIMLSGETAK+AEGSDVANAVLDGADCIMLSGETAKGDYPLEAVR+AGKPVICATQMLESMIK+AGKPVICATQMLESMIKKPRPTR+APIIAVTR+CCSGAIIVLTK+EATESFASDPILYRPVAVALDTK+EATESFASDPILYRPVAVALDTKGPEIR+EKGADFLVTEVENGGSLGSK+GADFLVTEVENGGSLGSK+GADFLVTEVENGGSLGSKK+GDLGIEIPAEK+GDLGIEIPAEKVFLAQK+GIFPVLCK+GSGTAEVELK+GSGTAEVELKK+GVNLPGAAVDLPAVSEK+GVNLPGAAVDLPAVSEKDIQDLK+IISKIENHEGVR+ITLDNAYMEK+IYVDDGLISLQVK+KGVNLPGAAVDLPAVSEK+KGVNLPGAAVDLPAVSEKDIQDLK+LAPITSDPTEAAAVGAVEASFK+LDIDSAPITAR+MQHLIAR+NTGIICTIGPASR+RLAPITSDPTEAAAVGAVEASFK+SVEMLKEMIK+VNLAMDVGK	1	56.5	43	169	0.664	Pyruvate kinase PKM OS=Mus musculus GN=Pkm PE=1 SV=4		531	Y	1	2	LDIDSAPITAR	http://wlab-prague.ethz.ch/tpp-bin/peptidexml_html2.pl?PepMass=1170.6245&StdPep=&MassError=0.5&xslt=c:/Inetpub/wwwroot/../tpp-bin/xsltproc.exe --novalid&cgi-bin=/tpp-bin/&ratioType=-1&Ref=2_LDIDSAPITAR&Infile=C:/Inetpub/wwwroot/ISB/data/users/marcv/meteor/Lipo/all/interact.pep.xml	0.9999	0.999	2	9	2		Y
825a	1	sp|P52480|KPYM_MOUSE	http://wlab-prague.ethz.ch/tpp-bin/comet-fastadb.cgi?Ref=sp|P52480|KPYM_MOUSE&Db=c:/Inetpub/wwwroot/ISB/data/meteor/analyses/marcv_Z1607_135.shotgun/marcv_Z1607_135.shotgun.mouse_upsp_201404.cont.std.fasta&Pep=AADVHEVR+AEGSDVANAVLDGADCIMLSGETAK+AEGSDVANAVLDGADCIMLSGETAKGDYPLEAVR+AGKPVICATQMLESMIK+AGKPVICATQMLESMIKKPRPTR+APIIAVTR+CCSGAIIVLTK+EATESFASDPILYRPVAVALDTK+EATESFASDPILYRPVAVALDTKGPEIR+EKGADFLVTEVENGGSLGSK+GADFLVTEVENGGSLGSK+GADFLVTEVENGGSLGSKK+GDLGIEIPAEK+GDLGIEIPAEKVFLAQK+GIFPVLCK+GSGTAEVELK+GSGTAEVELKK+GVNLPGAAVDLPAVSEK+GVNLPGAAVDLPAVSEKDIQDLK+IISKIENHEGVR+ITLDNAYMEK+IYVDDGLISLQVK+KGVNLPGAAVDLPAVSEK+KGVNLPGAAVDLPAVSEKDIQDLK+LAPITSDPTEAAAVGAVEASFK+LDIDSAPITAR+MQHLIAR+NTGIICTIGPASR+RLAPITSDPTEAAAVGAVEASFK+SVEMLKEMIK+VNLAMDVGK	1	56.5	43	169	0.664	Pyruvate kinase PKM OS=Mus musculus GN=Pkm PE=1 SV=4		531	Y	1	2	IYVDDGLISLQVK	http://wlab-prague.ethz.ch/tpp-bin/peptidexml_html2.pl?PepMass=1461.8079&StdPep=&MassError=0.5&xslt=c:/Inetpub/wwwroot/../tpp-bin/xsltproc.exe --novalid&cgi-bin=/tpp-bin/&ratioType=-1&Ref=2_IYVDDGLISLQVK&Infile=C:/Inetpub/wwwroot/ISB/data/users/marcv/meteor/Lipo/all/interact.pep.xml	0.9999	0.999	2	9	5		Y
825a	1	sp|P52480|KPYM_MOUSE	http://wlab-prague.ethz.ch/tpp-bin/comet-fastadb.cgi?Ref=sp|P52480|KPYM_MOUSE&Db=c:/Inetpub/wwwroot/ISB/data/meteor/analyses/marcv_Z1607_135.shotgun/marcv_Z1607_135.shotgun.mouse_upsp_201404.cont.std.fasta&Pep=AADVHEVR+AEGSDVANAVLDGADCIMLSGETAK+AEGSDVANAVLDGADCIMLSGETAKGDYPLEAVR+AGKPVICATQMLESMIK+AGKPVICATQMLESMIKKPRPTR+APIIAVTR+CCSGAIIVLTK+EATESFASDPILYRPVAVALDTK+EATESFASDPILYRPVAVALDTKGPEIR+EKGADFLVTEVENGGSLGSK+GADFLVTEVENGGSLGSK+GADFLVTEVENGGSLGSKK+GDLGIEIPAEK+GDLGIEIPAEKVFLAQK+GIFPVLCK+GSGTAEVELK+GSGTAEVELKK+GVNLPGAAVDLPAVSEK+GVNLPGAAVDLPAVSEKDIQDLK+IISKIENHEGVR+ITLDNAYMEK+IYVDDGLISLQVK+KGVNLPGAAVDLPAVSEK+KGVNLPGAAVDLPAVSEKDIQDLK+LAPITSDPTEAAAVGAVEASFK+LDIDSAPITAR+MQHLIAR+NTGIICTIGPASR+RLAPITSDPTEAAAVGAVEASFK+SVEMLKEMIK+VNLAMDVGK	1	56.5	43	169	0.664	Pyruvate kinase PKM OS=Mus musculus GN=Pkm PE=1 SV=4		531	Y	1	2	NTGIICTIGPASR	http://wlab-prague.ethz.ch/tpp-bin/peptidexml_html2.pl?PepMass=1358.6976&StdPep=NTGIICTIGPASR&MassError=0.5&xslt=c:/Inetpub/wwwroot/../tpp-bin/xsltproc.exe --novalid&cgi-bin=/tpp-bin/&ratioType=-1&Ref=2_NTGIICTIGPASR&Infile=C:/Inetpub/wwwroot/ISB/data/users/marcv/meteor/Lipo/all/interact.pep.xml	0.9999	0.999	2	9	2		Y
825a	1	sp|P52480|KPYM_MOUSE	http://wlab-prague.ethz.ch/tpp-bin/comet-fastadb.cgi?Ref=sp|P52480|KPYM_MOUSE&Db=c:/Inetpub/wwwroot/ISB/data/meteor/analyses/marcv_Z1607_135.shotgun/marcv_Z1607_135.shotgun.mouse_upsp_201404.cont.std.fasta&Pep=AADVHEVR+AEGSDVANAVLDGADCIMLSGETAK+AEGSDVANAVLDGADCIMLSGETAKGDYPLEAVR+AGKPVICATQMLESMIK+AGKPVICATQMLESMIKKPRPTR+APIIAVTR+CCSGAIIVLTK+EATESFASDPILYRPVAVALDTK+EATESFASDPILYRPVAVALDTKGPEIR+EKGADFLVTEVENGGSLGSK+GADFLVTEVENGGSLGSK+GADFLVTEVENGGSLGSKK+GDLGIEIPAEK+GDLGIEIPAEKVFLAQK+GIFPVLCK+GSGTAEVELK+GSGTAEVELKK+GVNLPGAAVDLPAVSEK+GVNLPGAAVDLPAVSEKDIQDLK+IISKIENHEGVR+ITLDNAYMEK+IYVDDGLISLQVK+KGVNLPGAAVDLPAVSEK+KGVNLPGAAVDLPAVSEKDIQDLK+LAPITSDPTEAAAVGAVEASFK+LDIDSAPITAR+MQHLIAR+NTGIICTIGPASR+RLAPITSDPTEAAAVGAVEASFK+SVEMLKEMIK+VNLAMDVGK	1	56.5	43	169	0.664	Pyruvate kinase PKM OS=Mus musculus GN=Pkm PE=1 SV=4		531	Y	1	2	SVEMLKEMIK	http://wlab-prague.ethz.ch/tpp-bin/peptidexml_html2.pl?PepMass=1206.6352&StdPep=&MassError=0.5&xslt=c:/Inetpub/wwwroot/../tpp-bin/xsltproc.exe --novalid&cgi-bin=/tpp-bin/&ratioType=-1&Ref=2_SVEMLKEMIK&Infile=C:/Inetpub/wwwroot/ISB/data/users/marcv/meteor/Lipo/all/interact.pep.xml	0.9999	0.999	2	9	1	e	Y
825a	1	sp|P52480|KPYM_MOUSE	http://wlab-prague.ethz.ch/tpp-bin/comet-fastadb.cgi?Ref=sp|P52480|KPYM_MOUSE&Db=c:/Inetpub/wwwroot/ISB/data/meteor/analyses/marcv_Z1607_135.shotgun/marcv_Z1607_135.shotgun.mouse_upsp_201404.cont.std.fasta&Pep=AADVHEVR+AEGSDVANAVLDGADCIMLSGETAK+AEGSDVANAVLDGADCIMLSGETAKGDYPLEAVR+AGKPVICATQMLESMIK+AGKPVICATQMLESMIKKPRPTR+APIIAVTR+CCSGAIIVLTK+EATESFASDPILYRPVAVALDTK+EATESFASDPILYRPVAVALDTKGPEIR+EKGADFLVTEVENGGSLGSK+GADFLVTEVENGGSLGSK+GADFLVTEVENGGSLGSKK+GDLGIEIPAEK+GDLGIEIPAEKVFLAQK+GIFPVLCK+GSGTAEVELK+GSGTAEVELKK+GVNLPGAAVDLPAVSEK+GVNLPGAAVDLPAVSEKDIQDLK+IISKIENHEGVR+ITLDNAYMEK+IYVDDGLISLQVK+KGVNLPGAAVDLPAVSEK+KGVNLPGAAVDLPAVSEKDIQDLK+LAPITSDPTEAAAVGAVEASFK+LDIDSAPITAR+MQHLIAR+NTGIICTIGPASR+RLAPITSDPTEAAAVGAVEASFK+SVEMLKEMIK+VNLAMDVGK	1	56.5	43	169	0.664	Pyruvate kinase PKM OS=Mus musculus GN=Pkm PE=1 SV=4		531	Y	1	3	AEGSDVANAVLDGADCIMLSGETAK	http://wlab-prague.ethz.ch/tpp-bin/peptidexml_html2.pl?PepMass=2493.1363&StdPep=AEGSDVANAVLDGADCIMLSGETAK&MassError=0.5&xslt=c:/Inetpub/wwwroot/../tpp-bin/xsltproc.exe --novalid&cgi-bin=/tpp-bin/&ratioType=-1&Ref=3_AEGSDVANAVLDGADCIMLSGETAK&Infile=C:/Inetpub/wwwroot/ISB/data/users/marcv/meteor/Lipo/all/interact.pep.xml	0.9999	0.999	2	9	12	a	Y
825a	1	sp|P52480|KPYM_MOUSE	http://wlab-prague.ethz.ch/tpp-bin/comet-fastadb.cgi?Ref=sp|P52480|KPYM_MOUSE&Db=c:/Inetpub/wwwroot/ISB/data/meteor/analyses/marcv_Z1607_135.shotgun/marcv_Z1607_135.shotgun.mouse_upsp_201404.cont.std.fasta&Pep=AADVHEVR+AEGSDVANAVLDGADCIMLSGETAK+AEGSDVANAVLDGADCIMLSGETAKGDYPLEAVR+AGKPVICATQMLESMIK+AGKPVICATQMLESMIKKPRPTR+APIIAVTR+CCSGAIIVLTK+EATESFASDPILYRPVAVALDTK+EATESFASDPILYRPVAVALDTKGPEIR+EKGADFLVTEVENGGSLGSK+GADFLVTEVENGGSLGSK+GADFLVTEVENGGSLGSKK+GDLGIEIPAEK+GDLGIEIPAEKVFLAQK+GIFPVLCK+GSGTAEVELK+GSGTAEVELKK+GVNLPGAAVDLPAVSEK+GVNLPGAAVDLPAVSEKDIQDLK+IISKIENHEGVR+ITLDNAYMEK+IYVDDGLISLQVK+KGVNLPGAAVDLPAVSEK+KGVNLPGAAVDLPAVSEKDIQDLK+LAPITSDPTEAAAVGAVEASFK+LDIDSAPITAR+MQHLIAR+NTGIICTIGPASR+RLAPITSDPTEAAAVGAVEASFK+SVEMLKEMIK+VNLAMDVGK	1	56.5	43	169	0.664	Pyruvate kinase PKM OS=Mus musculus GN=Pkm PE=1 SV=4		531	Y	1	3	AEGSDVANAVLDGADCIMLSGETAKGDYPLEAVR	http://wlab-prague.ethz.ch/tpp-bin/peptidexml_html2.pl?PepMass=3493.6341&StdPep=AEGSDVANAVLDGADCIMLSGETAKGDYPLEAVR&MassError=0.5&xslt=c:/Inetpub/wwwroot/../tpp-bin/xsltproc.exe --novalid&cgi-bin=/tpp-bin/&ratioType=-1&Ref=3_AEGSDVANAVLDGADCIMLSGETAKGDYPLEAVR&Infile=C:/Inetpub/wwwroot/ISB/data/users/marcv/meteor/Lipo/all/interact.pep.xml	0.9999	0.999	2	9	5	f	Y
825a	1	sp|P52480|KPYM_MOUSE	http://wlab-prague.ethz.ch/tpp-bin/comet-fastadb.cgi?Ref=sp|P52480|KPYM_MOUSE&Db=c:/Inetpub/wwwroot/ISB/data/meteor/analyses/marcv_Z1607_135.shotgun/marcv_Z1607_135.shotgun.mouse_upsp_201404.cont.std.fasta&Pep=AADVHEVR+AEGSDVANAVLDGADCIMLSGETAK+AEGSDVANAVLDGADCIMLSGETAKGDYPLEAVR+AGKPVICATQMLESMIK+AGKPVICATQMLESMIKKPRPTR+APIIAVTR+CCSGAIIVLTK+EATESFASDPILYRPVAVALDTK+EATESFASDPILYRPVAVALDTKGPEIR+EKGADFLVTEVENGGSLGSK+GADFLVTEVENGGSLGSK+GADFLVTEVENGGSLGSKK+GDLGIEIPAEK+GDLGIEIPAEKVFLAQK+GIFPVLCK+GSGTAEVELK+GSGTAEVELKK+GVNLPGAAVDLPAVSEK+GVNLPGAAVDLPAVSEKDIQDLK+IISKIENHEGVR+ITLDNAYMEK+IYVDDGLISLQVK+KGVNLPGAAVDLPAVSEK+KGVNLPGAAVDLPAVSEKDIQDLK+LAPITSDPTEAAAVGAVEASFK+LDIDSAPITAR+MQHLIAR+NTGIICTIGPASR+RLAPITSDPTEAAAVGAVEASFK+SVEMLKEMIK+VNLAMDVGK	1	56.5	43	169	0.664	Pyruvate kinase PKM OS=Mus musculus GN=Pkm PE=1 SV=4		531	Y	1	3	AEGSDVANAVLDGADCIM[147]LSGETAKGDYPLEAVR	http://wlab-prague.ethz.ch/tpp-bin/peptidexml_html2.pl?PepMass=3509.6290&StdPep=AEGSDVANAVLDGADCIM[147]LSGETAKGDYPLEAVR&MassError=0.5&xslt=c:/Inetpub/wwwroot/../tpp-bin/xsltproc.exe --novalid&cgi-bin=/tpp-bin/&ratioType=-1&Ref=3_AEGSDVANAVLDGADCIMLSGETAKGDYPLEAVR&Infile=C:/Inetpub/wwwroot/ISB/data/users/marcv/meteor/Lipo/all/interact.pep.xml	0.9999	0.999	2	9	5		Y
825a	1	sp|P52480|KPYM_MOUSE	http://wlab-prague.ethz.ch/tpp-bin/comet-fastadb.cgi?Ref=sp|P52480|KPYM_MOUSE&Db=c:/Inetpub/wwwroot/ISB/data/meteor/analyses/marcv_Z1607_135.shotgun/marcv_Z1607_135.shotgun.mouse_upsp_201404.cont.std.fasta&Pep=AADVHEVR+AEGSDVANAVLDGADCIMLSGETAK+AEGSDVANAVLDGADCIMLSGETAKGDYPLEAVR+AGKPVICATQMLESMIK+AGKPVICATQMLESMIKKPRPTR+APIIAVTR+CCSGAIIVLTK+EATESFASDPILYRPVAVALDTK+EATESFASDPILYRPVAVALDTKGPEIR+EKGADFLVTEVENGGSLGSK+GADFLVTEVENGGSLGSK+GADFLVTEVENGGSLGSKK+GDLGIEIPAEK+GDLGIEIPAEKVFLAQK+GIFPVLCK+GSGTAEVELK+GSGTAEVELKK+GVNLPGAAVDLPAVSEK+GVNLPGAAVDLPAVSEKDIQDLK+IISKIENHEGVR+ITLDNAYMEK+IYVDDGLISLQVK+KGVNLPGAAVDLPAVSEK+KGVNLPGAAVDLPAVSEKDIQDLK+LAPITSDPTEAAAVGAVEASFK+LDIDSAPITAR+MQHLIAR+NTGIICTIGPASR+RLAPITSDPTEAAAVGAVEASFK+SVEMLKEMIK+VNLAMDVGK	1	56.5	43	169	0.664	Pyruvate kinase PKM OS=Mus musculus GN=Pkm PE=1 SV=4		531	Y	1	3	AGKPVICATQMLESMIK	http://wlab-prague.ethz.ch/tpp-bin/peptidexml_html2.pl?PepMass=1875.9620&StdPep=AGKPVICATQMLESMIK&MassError=0.5&xslt=c:/Inetpub/wwwroot/../tpp-bin/xsltproc.exe --novalid&cgi-bin=/tpp-bin/&ratioType=-1&Ref=3_AGKPVICATQMLESMIK&Infile=C:/Inetpub/wwwroot/ISB/data/users/marcv/meteor/Lipo/all/interact.pep.xml	0.9999	0.999	2	9	2		Y
825a	1	sp|P52480|KPYM_MOUSE	http://wlab-prague.ethz.ch/tpp-bin/comet-fastadb.cgi?Ref=sp|P52480|KPYM_MOUSE&Db=c:/Inetpub/wwwroot/ISB/data/meteor/analyses/marcv_Z1607_135.shotgun/marcv_Z1607_135.shotgun.mouse_upsp_201404.cont.std.fasta&Pep=AADVHEVR+AEGSDVANAVLDGADCIMLSGETAK+AEGSDVANAVLDGADCIMLSGETAKGDYPLEAVR+AGKPVICATQMLESMIK+AGKPVICATQMLESMIKKPRPTR+APIIAVTR+CCSGAIIVLTK+EATESFASDPILYRPVAVALDTK+EATESFASDPILYRPVAVALDTKGPEIR+EKGADFLVTEVENGGSLGSK+GADFLVTEVENGGSLGSK+GADFLVTEVENGGSLGSKK+GDLGIEIPAEK+GDLGIEIPAEKVFLAQK+GIFPVLCK+GSGTAEVELK+GSGTAEVELKK+GVNLPGAAVDLPAVSEK+GVNLPGAAVDLPAVSEKDIQDLK+IISKIENHEGVR+ITLDNAYMEK+IYVDDGLISLQVK+KGVNLPGAAVDLPAVSEK+KGVNLPGAAVDLPAVSEKDIQDLK+LAPITSDPTEAAAVGAVEASFK+LDIDSAPITAR+MQHLIAR+NTGIICTIGPASR+RLAPITSDPTEAAAVGAVEASFK+SVEMLKEMIK+VNLAMDVGK	1	56.5	43	169	0.664	Pyruvate kinase PKM OS=Mus musculus GN=Pkm PE=1 SV=4		531	Y	1	3	EATESFASDPILYRPVAVALDTK	http://wlab-prague.ethz.ch/tpp-bin/peptidexml_html2.pl?PepMass=2492.2799&StdPep=&MassError=0.5&xslt=c:/Inetpub/wwwroot/../tpp-bin/xsltproc.exe --novalid&cgi-bin=/tpp-bin/&ratioType=-1&Ref=3_EATESFASDPILYRPVAVALDTK&Infile=C:/Inetpub/wwwroot/ISB/data/users/marcv/meteor/Lipo/all/interact.pep.xml	0.9999	0.999	2	9	4	j	Y
825a	1	sp|P52480|KPYM_MOUSE	http://wlab-prague.ethz.ch/tpp-bin/comet-fastadb.cgi?Ref=sp|P52480|KPYM_MOUSE&Db=c:/Inetpub/wwwroot/ISB/data/meteor/analyses/marcv_Z1607_135.shotgun/marcv_Z1607_135.shotgun.mouse_upsp_201404.cont.std.fasta&Pep=AADVHEVR+AEGSDVANAVLDGADCIMLSGETAK+AEGSDVANAVLDGADCIMLSGETAKGDYPLEAVR+AGKPVICATQMLESMIK+AGKPVICATQMLESMIKKPRPTR+APIIAVTR+CCSGAIIVLTK+EATESFASDPILYRPVAVALDTK+EATESFASDPILYRPVAVALDTKGPEIR+EKGADFLVTEVENGGSLGSK+GADFLVTEVENGGSLGSK+GADFLVTEVENGGSLGSKK+GDLGIEIPAEK+GDLGIEIPAEKVFLAQK+GIFPVLCK+GSGTAEVELK+GSGTAEVELKK+GVNLPGAAVDLPAVSEK+GVNLPGAAVDLPAVSEKDIQDLK+IISKIENHEGVR+ITLDNAYMEK+IYVDDGLISLQVK+KGVNLPGAAVDLPAVSEK+KGVNLPGAAVDLPAVSEKDIQDLK+LAPITSDPTEAAAVGAVEASFK+LDIDSAPITAR+MQHLIAR+NTGIICTIGPASR+RLAPITSDPTEAAAVGAVEASFK+SVEMLKEMIK+VNLAMDVGK	1	56.5	43	169	0.664	Pyruvate kinase PKM OS=Mus musculus GN=Pkm PE=1 SV=4		531	Y	1	3	EATESFASDPILYRPVAVALDTKGPEIR	http://wlab-prague.ethz.ch/tpp-bin/peptidexml_html2.pl?PepMass=3044.5819&StdPep=&MassError=0.5&xslt=c:/Inetpub/wwwroot/../tpp-bin/xsltproc.exe --novalid&cgi-bin=/tpp-bin/&ratioType=-1&Ref=3_EATESFASDPILYRPVAVALDTKGPEIR&Infile=C:/Inetpub/wwwroot/ISB/data/users/marcv/meteor/Lipo/all/interact.pep.xml	0.9999	0.999	2	9	3	g	Y
825a	1	sp|P52480|KPYM_MOUSE	http://wlab-prague.ethz.ch/tpp-bin/comet-fastadb.cgi?Ref=sp|P52480|KPYM_MOUSE&Db=c:/Inetpub/wwwroot/ISB/data/meteor/analyses/marcv_Z1607_135.shotgun/marcv_Z1607_135.shotgun.mouse_upsp_201404.cont.std.fasta&Pep=AADVHEVR+AEGSDVANAVLDGADCIMLSGETAK+AEGSDVANAVLDGADCIMLSGETAKGDYPLEAVR+AGKPVICATQMLESMIK+AGKPVICATQMLESMIKKPRPTR+APIIAVTR+CCSGAIIVLTK+EATESFASDPILYRPVAVALDTK+EATESFASDPILYRPVAVALDTKGPEIR+EKGADFLVTEVENGGSLGSK+GADFLVTEVENGGSLGSK+GADFLVTEVENGGSLGSKK+GDLGIEIPAEK+GDLGIEIPAEKVFLAQK+GIFPVLCK+GSGTAEVELK+GSGTAEVELKK+GVNLPGAAVDLPAVSEK+GVNLPGAAVDLPAVSEKDIQDLK+IISKIENHEGVR+ITLDNAYMEK+IYVDDGLISLQVK+KGVNLPGAAVDLPAVSEK+KGVNLPGAAVDLPAVSEKDIQDLK+LAPITSDPTEAAAVGAVEASFK+LDIDSAPITAR+MQHLIAR+NTGIICTIGPASR+RLAPITSDPTEAAAVGAVEASFK+SVEMLKEMIK+VNLAMDVGK	1	56.5	43	169	0.664	Pyruvate kinase PKM OS=Mus musculus GN=Pkm PE=1 SV=4		531	Y	1	3	GADFLVTEVENGGSLGSKK	http://wlab-prague.ethz.ch/tpp-bin/peptidexml_html2.pl?PepMass=1906.9636&StdPep=&MassError=0.5&xslt=c:/Inetpub/wwwroot/../tpp-bin/xsltproc.exe --novalid&cgi-bin=/tpp-bin/&ratioType=-1&Ref=3_GADFLVTEVENGGSLGSKK&Infile=C:/Inetpub/wwwroot/ISB/data/users/marcv/meteor/Lipo/all/interact.pep.xml	0.9999	0.999	2	9	3		Y
825a	1	sp|P52480|KPYM_MOUSE	http://wlab-prague.ethz.ch/tpp-bin/comet-fastadb.cgi?Ref=sp|P52480|KPYM_MOUSE&Db=c:/Inetpub/wwwroot/ISB/data/meteor/analyses/marcv_Z1607_135.shotgun/marcv_Z1607_135.shotgun.mouse_upsp_201404.cont.std.fasta&Pep=AADVHEVR+AEGSDVANAVLDGADCIMLSGETAK+AEGSDVANAVLDGADCIMLSGETAKGDYPLEAVR+AGKPVICATQMLESMIK+AGKPVICATQMLESMIKKPRPTR+APIIAVTR+CCSGAIIVLTK+EATESFASDPILYRPVAVALDTK+EATESFASDPILYRPVAVALDTKGPEIR+EKGADFLVTEVENGGSLGSK+GADFLVTEVENGGSLGSK+GADFLVTEVENGGSLGSKK+GDLGIEIPAEK+GDLGIEIPAEKVFLAQK+GIFPVLCK+GSGTAEVELK+GSGTAEVELKK+GVNLPGAAVDLPAVSEK+GVNLPGAAVDLPAVSEKDIQDLK+IISKIENHEGVR+ITLDNAYMEK+IYVDDGLISLQVK+KGVNLPGAAVDLPAVSEK+KGVNLPGAAVDLPAVSEKDIQDLK+LAPITSDPTEAAAVGAVEASFK+LDIDSAPITAR+MQHLIAR+NTGIICTIGPASR+RLAPITSDPTEAAAVGAVEASFK+SVEMLKEMIK+VNLAMDVGK	1	56.5	43	169	0.664	Pyruvate kinase PKM OS=Mus musculus GN=Pkm PE=1 SV=4		531	Y	1	3	GVNLPGAAVDLPAVSEKDIQDLK	http://wlab-prague.ethz.ch/tpp-bin/peptidexml_html2.pl?PepMass=2348.2587&StdPep=&MassError=0.5&xslt=c:/Inetpub/wwwroot/../tpp-bin/xsltproc.exe --novalid&cgi-bin=/tpp-bin/&ratioType=-1&Ref=3_GVNLPGAAVDLPAVSEKDIQDLK&Infile=C:/Inetpub/wwwroot/ISB/data/users/marcv/meteor/Lipo/all/interact.pep.xml	0.9999	0.999	2	9	8	b	Y
825a	1	sp|P52480|KPYM_MOUSE	http://wlab-prague.ethz.ch/tpp-bin/comet-fastadb.cgi?Ref=sp|P52480|KPYM_MOUSE&Db=c:/Inetpub/wwwroot/ISB/data/meteor/analyses/marcv_Z1607_135.shotgun/marcv_Z1607_135.shotgun.mouse_upsp_201404.cont.std.fasta&Pep=AADVHEVR+AEGSDVANAVLDGADCIMLSGETAK+AEGSDVANAVLDGADCIMLSGETAKGDYPLEAVR+AGKPVICATQMLESMIK+AGKPVICATQMLESMIKKPRPTR+APIIAVTR+CCSGAIIVLTK+EATESFASDPILYRPVAVALDTK+EATESFASDPILYRPVAVALDTKGPEIR+EKGADFLVTEVENGGSLGSK+GADFLVTEVENGGSLGSK+GADFLVTEVENGGSLGSKK+GDLGIEIPAEK+GDLGIEIPAEKVFLAQK+GIFPVLCK+GSGTAEVELK+GSGTAEVELKK+GVNLPGAAVDLPAVSEK+GVNLPGAAVDLPAVSEKDIQDLK+IISKIENHEGVR+ITLDNAYMEK+IYVDDGLISLQVK+KGVNLPGAAVDLPAVSEK+KGVNLPGAAVDLPAVSEKDIQDLK+LAPITSDPTEAAAVGAVEASFK+LDIDSAPITAR+MQHLIAR+NTGIICTIGPASR+RLAPITSDPTEAAAVGAVEASFK+SVEMLKEMIK+VNLAMDVGK	1	56.5	43	169	0.664	Pyruvate kinase PKM OS=Mus musculus GN=Pkm PE=1 SV=4		531	Y	1	3	KGVNLPGAAVDLPAVSEK	http://wlab-prague.ethz.ch/tpp-bin/peptidexml_html2.pl?PepMass=1763.9781&StdPep=&MassError=0.5&xslt=c:/Inetpub/wwwroot/../tpp-bin/xsltproc.exe --novalid&cgi-bin=/tpp-bin/&ratioType=-1&Ref=3_KGVNLPGAAVDLPAVSEK&Infile=C:/Inetpub/wwwroot/ISB/data/users/marcv/meteor/Lipo/all/interact.pep.xml	0.9999	0.999	2	9	4	c	Y
825a	1	sp|P52480|KPYM_MOUSE	http://wlab-prague.ethz.ch/tpp-bin/comet-fastadb.cgi?Ref=sp|P52480|KPYM_MOUSE&Db=c:/Inetpub/wwwroot/ISB/data/meteor/analyses/marcv_Z1607_135.shotgun/marcv_Z1607_135.shotgun.mouse_upsp_201404.cont.std.fasta&Pep=AADVHEVR+AEGSDVANAVLDGADCIMLSGETAK+AEGSDVANAVLDGADCIMLSGETAKGDYPLEAVR+AGKPVICATQMLESMIK+AGKPVICATQMLESMIKKPRPTR+APIIAVTR+CCSGAIIVLTK+EATESFASDPILYRPVAVALDTK+EATESFASDPILYRPVAVALDTKGPEIR+EKGADFLVTEVENGGSLGSK+GADFLVTEVENGGSLGSK+GADFLVTEVENGGSLGSKK+GDLGIEIPAEK+GDLGIEIPAEKVFLAQK+GIFPVLCK+GSGTAEVELK+GSGTAEVELKK+GVNLPGAAVDLPAVSEK+GVNLPGAAVDLPAVSEKDIQDLK+IISKIENHEGVR+ITLDNAYMEK+IYVDDGLISLQVK+KGVNLPGAAVDLPAVSEK+KGVNLPGAAVDLPAVSEKDIQDLK+LAPITSDPTEAAAVGAVEASFK+LDIDSAPITAR+MQHLIAR+NTGIICTIGPASR+RLAPITSDPTEAAAVGAVEASFK+SVEMLKEMIK+VNLAMDVGK	1	56.5	43	169	0.664	Pyruvate kinase PKM OS=Mus musculus GN=Pkm PE=1 SV=4		531	Y	1	3	KGVNLPGAAVDLPAVSEKDIQDLK	http://wlab-prague.ethz.ch/tpp-bin/peptidexml_html2.pl?PepMass=2476.3537&StdPep=&MassError=0.5&xslt=c:/Inetpub/wwwroot/../tpp-bin/xsltproc.exe --novalid&cgi-bin=/tpp-bin/&ratioType=-1&Ref=3_KGVNLPGAAVDLPAVSEKDIQDLK&Infile=C:/Inetpub/wwwroot/ISB/data/users/marcv/meteor/Lipo/all/interact.pep.xml	0.9999	0.999	2	9	7	h	Y
825a	1	sp|P52480|KPYM_MOUSE	http://wlab-prague.ethz.ch/tpp-bin/comet-fastadb.cgi?Ref=sp|P52480|KPYM_MOUSE&Db=c:/Inetpub/wwwroot/ISB/data/meteor/analyses/marcv_Z1607_135.shotgun/marcv_Z1607_135.shotgun.mouse_upsp_201404.cont.std.fasta&Pep=AADVHEVR+AEGSDVANAVLDGADCIMLSGETAK+AEGSDVANAVLDGADCIMLSGETAKGDYPLEAVR+AGKPVICATQMLESMIK+AGKPVICATQMLESMIKKPRPTR+APIIAVTR+CCSGAIIVLTK+EATESFASDPILYRPVAVALDTK+EATESFASDPILYRPVAVALDTKGPEIR+EKGADFLVTEVENGGSLGSK+GADFLVTEVENGGSLGSK+GADFLVTEVENGGSLGSKK+GDLGIEIPAEK+GDLGIEIPAEKVFLAQK+GIFPVLCK+GSGTAEVELK+GSGTAEVELKK+GVNLPGAAVDLPAVSEK+GVNLPGAAVDLPAVSEKDIQDLK+IISKIENHEGVR+ITLDNAYMEK+IYVDDGLISLQVK+KGVNLPGAAVDLPAVSEK+KGVNLPGAAVDLPAVSEKDIQDLK+LAPITSDPTEAAAVGAVEASFK+LDIDSAPITAR+MQHLIAR+NTGIICTIGPASR+RLAPITSDPTEAAAVGAVEASFK+SVEMLKEMIK+VNLAMDVGK	1	56.5	43	169	0.664	Pyruvate kinase PKM OS=Mus musculus GN=Pkm PE=1 SV=4		531	Y	1	3	LAPITSDPTEAAAVGAVEASFK	http://wlab-prague.ethz.ch/tpp-bin/peptidexml_html2.pl?PepMass=2144.1001&StdPep=&MassError=0.5&xslt=c:/Inetpub/wwwroot/../tpp-bin/xsltproc.exe --novalid&cgi-bin=/tpp-bin/&ratioType=-1&Ref=3_LAPITSDPTEAAAVGAVEASFK&Infile=C:/Inetpub/wwwroot/ISB/data/users/marcv/meteor/Lipo/all/interact.pep.xml	0.9999	0.999	2	9	16	d	Y
825a	1	sp|P52480|KPYM_MOUSE	http://wlab-prague.ethz.ch/tpp-bin/comet-fastadb.cgi?Ref=sp|P52480|KPYM_MOUSE&Db=c:/Inetpub/wwwroot/ISB/data/meteor/analyses/marcv_Z1607_135.shotgun/marcv_Z1607_135.shotgun.mouse_upsp_201404.cont.std.fasta&Pep=AADVHEVR+AEGSDVANAVLDGADCIMLSGETAK+AEGSDVANAVLDGADCIMLSGETAKGDYPLEAVR+AGKPVICATQMLESMIK+AGKPVICATQMLESMIKKPRPTR+APIIAVTR+CCSGAIIVLTK+EATESFASDPILYRPVAVALDTK+EATESFASDPILYRPVAVALDTKGPEIR+EKGADFLVTEVENGGSLGSK+GADFLVTEVENGGSLGSK+GADFLVTEVENGGSLGSKK+GDLGIEIPAEK+GDLGIEIPAEKVFLAQK+GIFPVLCK+GSGTAEVELK+GSGTAEVELKK+GVNLPGAAVDLPAVSEK+GVNLPGAAVDLPAVSEKDIQDLK+IISKIENHEGVR+ITLDNAYMEK+IYVDDGLISLQVK+KGVNLPGAAVDLPAVSEK+KGVNLPGAAVDLPAVSEKDIQDLK+LAPITSDPTEAAAVGAVEASFK+LDIDSAPITAR+MQHLIAR+NTGIICTIGPASR+RLAPITSDPTEAAAVGAVEASFK+SVEMLKEMIK+VNLAMDVGK	1	56.5	43	169	0.664	Pyruvate kinase PKM OS=Mus musculus GN=Pkm PE=1 SV=4		531	Y	1	3	RLAPITSDPTEAAAVGAVEASFK	http://wlab-prague.ethz.ch/tpp-bin/peptidexml_html2.pl?PepMass=2300.2012&StdPep=&MassError=0.5&xslt=c:/Inetpub/wwwroot/../tpp-bin/xsltproc.exe --novalid&cgi-bin=/tpp-bin/&ratioType=-1&Ref=3_RLAPITSDPTEAAAVGAVEASFK&Infile=C:/Inetpub/wwwroot/ISB/data/users/marcv/meteor/Lipo/all/interact.pep.xml	0.9999	0.999	2	9	2		Y
825a	1	sp|P52480|KPYM_MOUSE	http://wlab-prague.ethz.ch/tpp-bin/comet-fastadb.cgi?Ref=sp|P52480|KPYM_MOUSE&Db=c:/Inetpub/wwwroot/ISB/data/meteor/analyses/marcv_Z1607_135.shotgun/marcv_Z1607_135.shotgun.mouse_upsp_201404.cont.std.fasta&Pep=AADVHEVR+AEGSDVANAVLDGADCIMLSGETAK+AEGSDVANAVLDGADCIMLSGETAKGDYPLEAVR+AGKPVICATQMLESMIK+AGKPVICATQMLESMIKKPRPTR+APIIAVTR+CCSGAIIVLTK+EATESFASDPILYRPVAVALDTK+EATESFASDPILYRPVAVALDTKGPEIR+EKGADFLVTEVENGGSLGSK+GADFLVTEVENGGSLGSK+GADFLVTEVENGGSLGSKK+GDLGIEIPAEK+GDLGIEIPAEKVFLAQK+GIFPVLCK+GSGTAEVELK+GSGTAEVELKK+GVNLPGAAVDLPAVSEK+GVNLPGAAVDLPAVSEKDIQDLK+IISKIENHEGVR+ITLDNAYMEK+IYVDDGLISLQVK+KGVNLPGAAVDLPAVSEK+KGVNLPGAAVDLPAVSEKDIQDLK+LAPITSDPTEAAAVGAVEASFK+LDIDSAPITAR+MQHLIAR+NTGIICTIGPASR+RLAPITSDPTEAAAVGAVEASFK+SVEMLKEMIK+VNLAMDVGK	1	56.5	43	169	0.664	Pyruvate kinase PKM OS=Mus musculus GN=Pkm PE=1 SV=4		531	Y	1	3	SVEMLKEMIK	http://wlab-prague.ethz.ch/tpp-bin/peptidexml_html2.pl?PepMass=1206.6352&StdPep=&MassError=0.5&xslt=c:/Inetpub/wwwroot/../tpp-bin/xsltproc.exe --novalid&cgi-bin=/tpp-bin/&ratioType=-1&Ref=3_SVEMLKEMIK&Infile=C:/Inetpub/wwwroot/ISB/data/users/marcv/meteor/Lipo/all/interact.pep.xml	0.9999	0.999	2	9	1	e	Y
825a	1	sp|P52480|KPYM_MOUSE	http://wlab-prague.ethz.ch/tpp-bin/comet-fastadb.cgi?Ref=sp|P52480|KPYM_MOUSE&Db=c:/Inetpub/wwwroot/ISB/data/meteor/analyses/marcv_Z1607_135.shotgun/marcv_Z1607_135.shotgun.mouse_upsp_201404.cont.std.fasta&Pep=AADVHEVR+AEGSDVANAVLDGADCIMLSGETAK+AEGSDVANAVLDGADCIMLSGETAKGDYPLEAVR+AGKPVICATQMLESMIK+AGKPVICATQMLESMIKKPRPTR+APIIAVTR+CCSGAIIVLTK+EATESFASDPILYRPVAVALDTK+EATESFASDPILYRPVAVALDTKGPEIR+EKGADFLVTEVENGGSLGSK+GADFLVTEVENGGSLGSK+GADFLVTEVENGGSLGSKK+GDLGIEIPAEK+GDLGIEIPAEKVFLAQK+GIFPVLCK+GSGTAEVELK+GSGTAEVELKK+GVNLPGAAVDLPAVSEK+GVNLPGAAVDLPAVSEKDIQDLK+IISKIENHEGVR+ITLDNAYMEK+IYVDDGLISLQVK+KGVNLPGAAVDLPAVSEK+KGVNLPGAAVDLPAVSEKDIQDLK+LAPITSDPTEAAAVGAVEASFK+LDIDSAPITAR+MQHLIAR+NTGIICTIGPASR+RLAPITSDPTEAAAVGAVEASFK+SVEMLKEMIK+VNLAMDVGK	1	56.5	43	169	0.664	Pyruvate kinase PKM OS=Mus musculus GN=Pkm PE=1 SV=4		531	Y	1	4	AEGSDVANAVLDGADCIMLSGETAKGDYPLEAVR	http://wlab-prague.ethz.ch/tpp-bin/peptidexml_html2.pl?PepMass=3493.6341&StdPep=AEGSDVANAVLDGADCIMLSGETAKGDYPLEAVR&MassError=0.5&xslt=c:/Inetpub/wwwroot/../tpp-bin/xsltproc.exe --novalid&cgi-bin=/tpp-bin/&ratioType=-1&Ref=4_AEGSDVANAVLDGADCIMLSGETAKGDYPLEAVR&Infile=C:/Inetpub/wwwroot/ISB/data/users/marcv/meteor/Lipo/all/interact.pep.xml	0.9999	0.999	2	9	5	f	Y
825a	1	sp|P52480|KPYM_MOUSE	http://wlab-prague.ethz.ch/tpp-bin/comet-fastadb.cgi?Ref=sp|P52480|KPYM_MOUSE&Db=c:/Inetpub/wwwroot/ISB/data/meteor/analyses/marcv_Z1607_135.shotgun/marcv_Z1607_135.shotgun.mouse_upsp_201404.cont.std.fasta&Pep=AADVHEVR+AEGSDVANAVLDGADCIMLSGETAK+AEGSDVANAVLDGADCIMLSGETAKGDYPLEAVR+AGKPVICATQMLESMIK+AGKPVICATQMLESMIKKPRPTR+APIIAVTR+CCSGAIIVLTK+EATESFASDPILYRPVAVALDTK+EATESFASDPILYRPVAVALDTKGPEIR+EKGADFLVTEVENGGSLGSK+GADFLVTEVENGGSLGSK+GADFLVTEVENGGSLGSKK+GDLGIEIPAEK+GDLGIEIPAEKVFLAQK+GIFPVLCK+GSGTAEVELK+GSGTAEVELKK+GVNLPGAAVDLPAVSEK+GVNLPGAAVDLPAVSEKDIQDLK+IISKIENHEGVR+ITLDNAYMEK+IYVDDGLISLQVK+KGVNLPGAAVDLPAVSEK+KGVNLPGAAVDLPAVSEKDIQDLK+LAPITSDPTEAAAVGAVEASFK+LDIDSAPITAR+MQHLIAR+NTGIICTIGPASR+RLAPITSDPTEAAAVGAVEASFK+SVEMLKEMIK+VNLAMDVGK	1	56.5	43	169	0.664	Pyruvate kinase PKM OS=Mus musculus GN=Pkm PE=1 SV=4		531	Y	1	4	EATESFASDPILYRPVAVALDTKGPEIR	http://wlab-prague.ethz.ch/tpp-bin/peptidexml_html2.pl?PepMass=3044.5819&StdPep=&MassError=0.5&xslt=c:/Inetpub/wwwroot/../tpp-bin/xsltproc.exe --novalid&cgi-bin=/tpp-bin/&ratioType=-1&Ref=4_EATESFASDPILYRPVAVALDTKGPEIR&Infile=C:/Inetpub/wwwroot/ISB/data/users/marcv/meteor/Lipo/all/interact.pep.xml	0.9999	0.999	2	9	3	g	Y
825a	1	sp|P52480|KPYM_MOUSE	http://wlab-prague.ethz.ch/tpp-bin/comet-fastadb.cgi?Ref=sp|P52480|KPYM_MOUSE&Db=c:/Inetpub/wwwroot/ISB/data/meteor/analyses/marcv_Z1607_135.shotgun/marcv_Z1607_135.shotgun.mouse_upsp_201404.cont.std.fasta&Pep=AADVHEVR+AEGSDVANAVLDGADCIMLSGETAK+AEGSDVANAVLDGADCIMLSGETAKGDYPLEAVR+AGKPVICATQMLESMIK+AGKPVICATQMLESMIKKPRPTR+APIIAVTR+CCSGAIIVLTK+EATESFASDPILYRPVAVALDTK+EATESFASDPILYRPVAVALDTKGPEIR+EKGADFLVTEVENGGSLGSK+GADFLVTEVENGGSLGSK+GADFLVTEVENGGSLGSKK+GDLGIEIPAEK+GDLGIEIPAEKVFLAQK+GIFPVLCK+GSGTAEVELK+GSGTAEVELKK+GVNLPGAAVDLPAVSEK+GVNLPGAAVDLPAVSEKDIQDLK+IISKIENHEGVR+ITLDNAYMEK+IYVDDGLISLQVK+KGVNLPGAAVDLPAVSEK+KGVNLPGAAVDLPAVSEKDIQDLK+LAPITSDPTEAAAVGAVEASFK+LDIDSAPITAR+MQHLIAR+NTGIICTIGPASR+RLAPITSDPTEAAAVGAVEASFK+SVEMLKEMIK+VNLAMDVGK	1	56.5	43	169	0.664	Pyruvate kinase PKM OS=Mus musculus GN=Pkm PE=1 SV=4		531	Y	1	4	KGVNLPGAAVDLPAVSEKDIQDLK	http://wlab-prague.ethz.ch/tpp-bin/peptidexml_html2.pl?PepMass=2476.3537&StdPep=&MassError=0.5&xslt=c:/Inetpub/wwwroot/../tpp-bin/xsltproc.exe --novalid&cgi-bin=/tpp-bin/&ratioType=-1&Ref=4_KGVNLPGAAVDLPAVSEKDIQDLK&Infile=C:/Inetpub/wwwroot/ISB/data/users/marcv/meteor/Lipo/all/interact.pep.xml	0.9999	0.999	2	9	6	h	Y
825a	1	sp|P52480|KPYM_MOUSE	http://wlab-prague.ethz.ch/tpp-bin/comet-fastadb.cgi?Ref=sp|P52480|KPYM_MOUSE&Db=c:/Inetpub/wwwroot/ISB/data/meteor/analyses/marcv_Z1607_135.shotgun/marcv_Z1607_135.shotgun.mouse_upsp_201404.cont.std.fasta&Pep=AADVHEVR+AEGSDVANAVLDGADCIMLSGETAK+AEGSDVANAVLDGADCIMLSGETAKGDYPLEAVR+AGKPVICATQMLESMIK+AGKPVICATQMLESMIKKPRPTR+APIIAVTR+CCSGAIIVLTK+EATESFASDPILYRPVAVALDTK+EATESFASDPILYRPVAVALDTKGPEIR+EKGADFLVTEVENGGSLGSK+GADFLVTEVENGGSLGSK+GADFLVTEVENGGSLGSKK+GDLGIEIPAEK+GDLGIEIPAEKVFLAQK+GIFPVLCK+GSGTAEVELK+GSGTAEVELKK+GVNLPGAAVDLPAVSEK+GVNLPGAAVDLPAVSEKDIQDLK+IISKIENHEGVR+ITLDNAYMEK+IYVDDGLISLQVK+KGVNLPGAAVDLPAVSEK+KGVNLPGAAVDLPAVSEKDIQDLK+LAPITSDPTEAAAVGAVEASFK+LDIDSAPITAR+MQHLIAR+NTGIICTIGPASR+RLAPITSDPTEAAAVGAVEASFK+SVEMLKEMIK+VNLAMDVGK	1	56.5	43	169	0.664	Pyruvate kinase PKM OS=Mus musculus GN=Pkm PE=1 SV=4		531	Y	1	2	APIIAVTR	http://wlab-prague.ethz.ch/tpp-bin/peptidexml_html2.pl?PepMass=839.5229&StdPep=&MassError=0.5&xslt=c:/Inetpub/wwwroot/../tpp-bin/xsltproc.exe --novalid&cgi-bin=/tpp-bin/&ratioType=-1&Ref=2_APIIAVTR&Infile=C:/Inetpub/wwwroot/ISB/data/users/marcv/meteor/Lipo/all/interact.pep.xml	0.9998	0.9988	2	9	5		Y
825a	1	sp|P52480|KPYM_MOUSE	http://wlab-prague.ethz.ch/tpp-bin/comet-fastadb.cgi?Ref=sp|P52480|KPYM_MOUSE&Db=c:/Inetpub/wwwroot/ISB/data/meteor/analyses/marcv_Z1607_135.shotgun/marcv_Z1607_135.shotgun.mouse_upsp_201404.cont.std.fasta&Pep=AADVHEVR+AEGSDVANAVLDGADCIMLSGETAK+AEGSDVANAVLDGADCIMLSGETAKGDYPLEAVR+AGKPVICATQMLESMIK+AGKPVICATQMLESMIKKPRPTR+APIIAVTR+CCSGAIIVLTK+EATESFASDPILYRPVAVALDTK+EATESFASDPILYRPVAVALDTKGPEIR+EKGADFLVTEVENGGSLGSK+GADFLVTEVENGGSLGSK+GADFLVTEVENGGSLGSKK+GDLGIEIPAEK+GDLGIEIPAEKVFLAQK+GIFPVLCK+GSGTAEVELK+GSGTAEVELKK+GVNLPGAAVDLPAVSEK+GVNLPGAAVDLPAVSEKDIQDLK+IISKIENHEGVR+ITLDNAYMEK+IYVDDGLISLQVK+KGVNLPGAAVDLPAVSEK+KGVNLPGAAVDLPAVSEKDIQDLK+LAPITSDPTEAAAVGAVEASFK+LDIDSAPITAR+MQHLIAR+NTGIICTIGPASR+RLAPITSDPTEAAAVGAVEASFK+SVEMLKEMIK+VNLAMDVGK	1	56.5	43	169	0.664	Pyruvate kinase PKM OS=Mus musculus GN=Pkm PE=1 SV=4		531	N	1	2	GDLGIEIPAEK	http://wlab-prague.ethz.ch/tpp-bin/peptidexml_html2.pl?PepMass=1140.6027&StdPep=&MassError=0.5&xslt=c:/Inetpub/wwwroot/../tpp-bin/xsltproc.exe --novalid&cgi-bin=/tpp-bin/&ratioType=-1&Ref=2_GDLGIEIPAEK&Infile=C:/Inetpub/wwwroot/ISB/data/users/marcv/meteor/Lipo/all/interact.pep.xml	0.9998	0.9988	2	9	2		Y
825a	1	sp|P52480|KPYM_MOUSE	http://wlab-prague.ethz.ch/tpp-bin/comet-fastadb.cgi?Ref=sp|P52480|KPYM_MOUSE&Db=c:/Inetpub/wwwroot/ISB/data/meteor/analyses/marcv_Z1607_135.shotgun/marcv_Z1607_135.shotgun.mouse_upsp_201404.cont.std.fasta&Pep=AADVHEVR+AEGSDVANAVLDGADCIMLSGETAK+AEGSDVANAVLDGADCIMLSGETAKGDYPLEAVR+AGKPVICATQMLESMIK+AGKPVICATQMLESMIKKPRPTR+APIIAVTR+CCSGAIIVLTK+EATESFASDPILYRPVAVALDTK+EATESFASDPILYRPVAVALDTKGPEIR+EKGADFLVTEVENGGSLGSK+GADFLVTEVENGGSLGSK+GADFLVTEVENGGSLGSKK+GDLGIEIPAEK+GDLGIEIPAEKVFLAQK+GIFPVLCK+GSGTAEVELK+GSGTAEVELKK+GVNLPGAAVDLPAVSEK+GVNLPGAAVDLPAVSEKDIQDLK+IISKIENHEGVR+ITLDNAYMEK+IYVDDGLISLQVK+KGVNLPGAAVDLPAVSEK+KGVNLPGAAVDLPAVSEKDIQDLK+LAPITSDPTEAAAVGAVEASFK+LDIDSAPITAR+MQHLIAR+NTGIICTIGPASR+RLAPITSDPTEAAAVGAVEASFK+SVEMLKEMIK+VNLAMDVGK	1	56.5	43	169	0.664	Pyruvate kinase PKM OS=Mus musculus GN=Pkm PE=1 SV=4		531	Y	1	2	GVNLPGAAVDLPAVSEK	http://wlab-prague.ethz.ch/tpp-bin/peptidexml_html2.pl?PepMass=1635.8832&StdPep=&MassError=0.5&xslt=c:/Inetpub/wwwroot/../tpp-bin/xsltproc.exe --novalid&cgi-bin=/tpp-bin/&ratioType=-1&Ref=2_GVNLPGAAVDLPAVSEK&Infile=C:/Inetpub/wwwroot/ISB/data/users/marcv/meteor/Lipo/all/interact.pep.xml	0.9998	0.9988	2	9	4		Y
825a	1	sp|P52480|KPYM_MOUSE	http://wlab-prague.ethz.ch/tpp-bin/comet-fastadb.cgi?Ref=sp|P52480|KPYM_MOUSE&Db=c:/Inetpub/wwwroot/ISB/data/meteor/analyses/marcv_Z1607_135.shotgun/marcv_Z1607_135.shotgun.mouse_upsp_201404.cont.std.fasta&Pep=AADVHEVR+AEGSDVANAVLDGADCIMLSGETAK+AEGSDVANAVLDGADCIMLSGETAKGDYPLEAVR+AGKPVICATQMLESMIK+AGKPVICATQMLESMIKKPRPTR+APIIAVTR+CCSGAIIVLTK+EATESFASDPILYRPVAVALDTK+EATESFASDPILYRPVAVALDTKGPEIR+EKGADFLVTEVENGGSLGSK+GADFLVTEVENGGSLGSK+GADFLVTEVENGGSLGSKK+GDLGIEIPAEK+GDLGIEIPAEKVFLAQK+GIFPVLCK+GSGTAEVELK+GSGTAEVELKK+GVNLPGAAVDLPAVSEK+GVNLPGAAVDLPAVSEKDIQDLK+IISKIENHEGVR+ITLDNAYMEK+IYVDDGLISLQVK+KGVNLPGAAVDLPAVSEK+KGVNLPGAAVDLPAVSEKDIQDLK+LAPITSDPTEAAAVGAVEASFK+LDIDSAPITAR+MQHLIAR+NTGIICTIGPASR+RLAPITSDPTEAAAVGAVEASFK+SVEMLKEMIK+VNLAMDVGK	1	56.5	43	169	0.664	Pyruvate kinase PKM OS=Mus musculus GN=Pkm PE=1 SV=4		531	Y	1	2	ITLDNAYMEK	http://wlab-prague.ethz.ch/tpp-bin/peptidexml_html2.pl?PepMass=1196.5747&StdPep=&MassError=0.5&xslt=c:/Inetpub/wwwroot/../tpp-bin/xsltproc.exe --novalid&cgi-bin=/tpp-bin/&ratioType=-1&Ref=2_ITLDNAYMEK&Infile=C:/Inetpub/wwwroot/ISB/data/users/marcv/meteor/Lipo/all/interact.pep.xml	0.9998	0.9985	2	9	1		Y
825a	1	sp|P52480|KPYM_MOUSE	http://wlab-prague.ethz.ch/tpp-bin/comet-fastadb.cgi?Ref=sp|P52480|KPYM_MOUSE&Db=c:/Inetpub/wwwroot/ISB/data/meteor/analyses/marcv_Z1607_135.shotgun/marcv_Z1607_135.shotgun.mouse_upsp_201404.cont.std.fasta&Pep=AADVHEVR+AEGSDVANAVLDGADCIMLSGETAK+AEGSDVANAVLDGADCIMLSGETAKGDYPLEAVR+AGKPVICATQMLESMIK+AGKPVICATQMLESMIKKPRPTR+APIIAVTR+CCSGAIIVLTK+EATESFASDPILYRPVAVALDTK+EATESFASDPILYRPVAVALDTKGPEIR+EKGADFLVTEVENGGSLGSK+GADFLVTEVENGGSLGSK+GADFLVTEVENGGSLGSKK+GDLGIEIPAEK+GDLGIEIPAEKVFLAQK+GIFPVLCK+GSGTAEVELK+GSGTAEVELKK+GVNLPGAAVDLPAVSEK+GVNLPGAAVDLPAVSEKDIQDLK+IISKIENHEGVR+ITLDNAYMEK+IYVDDGLISLQVK+KGVNLPGAAVDLPAVSEK+KGVNLPGAAVDLPAVSEKDIQDLK+LAPITSDPTEAAAVGAVEASFK+LDIDSAPITAR+MQHLIAR+NTGIICTIGPASR+RLAPITSDPTEAAAVGAVEASFK+SVEMLKEMIK+VNLAMDVGK	1	56.5	43	169	0.664	Pyruvate kinase PKM OS=Mus musculus GN=Pkm PE=1 SV=4		531	Y	1	2	AADVHEVR	http://wlab-prague.ethz.ch/tpp-bin/peptidexml_html2.pl?PepMass=895.4512&StdPep=&MassError=0.5&xslt=c:/Inetpub/wwwroot/../tpp-bin/xsltproc.exe --novalid&cgi-bin=/tpp-bin/&ratioType=-1&Ref=2_AADVHEVR&Infile=C:/Inetpub/wwwroot/ISB/data/users/marcv/meteor/Lipo/all/interact.pep.xml	0.9997	0.9976	2	9	3		Y
825a	1	sp|P52480|KPYM_MOUSE	http://wlab-prague.ethz.ch/tpp-bin/comet-fastadb.cgi?Ref=sp|P52480|KPYM_MOUSE&Db=c:/Inetpub/wwwroot/ISB/data/meteor/analyses/marcv_Z1607_135.shotgun/marcv_Z1607_135.shotgun.mouse_upsp_201404.cont.std.fasta&Pep=AADVHEVR+AEGSDVANAVLDGADCIMLSGETAK+AEGSDVANAVLDGADCIMLSGETAKGDYPLEAVR+AGKPVICATQMLESMIK+AGKPVICATQMLESMIKKPRPTR+APIIAVTR+CCSGAIIVLTK+EATESFASDPILYRPVAVALDTK+EATESFASDPILYRPVAVALDTKGPEIR+EKGADFLVTEVENGGSLGSK+GADFLVTEVENGGSLGSK+GADFLVTEVENGGSLGSKK+GDLGIEIPAEK+GDLGIEIPAEKVFLAQK+GIFPVLCK+GSGTAEVELK+GSGTAEVELKK+GVNLPGAAVDLPAVSEK+GVNLPGAAVDLPAVSEKDIQDLK+IISKIENHEGVR+ITLDNAYMEK+IYVDDGLISLQVK+KGVNLPGAAVDLPAVSEK+KGVNLPGAAVDLPAVSEKDIQDLK+LAPITSDPTEAAAVGAVEASFK+LDIDSAPITAR+MQHLIAR+NTGIICTIGPASR+RLAPITSDPTEAAAVGAVEASFK+SVEMLKEMIK+VNLAMDVGK	1	56.5	43	169	0.664	Pyruvate kinase PKM OS=Mus musculus GN=Pkm PE=1 SV=4		531	Y	1	2	VNLAMDVGK	http://wlab-prague.ethz.ch/tpp-bin/peptidexml_html2.pl?PepMass=945.4954&StdPep=&MassError=0.5&xslt=c:/Inetpub/wwwroot/../tpp-bin/xsltproc.exe --novalid&cgi-bin=/tpp-bin/&ratioType=-1&Ref=2_VNLAMDVGK&Infile=C:/Inetpub/wwwroot/ISB/data/users/marcv/meteor/Lipo/all/interact.pep.xml	0.9997	0.9979	2	9	1		Y
825a	1	sp|P52480|KPYM_MOUSE	http://wlab-prague.ethz.ch/tpp-bin/comet-fastadb.cgi?Ref=sp|P52480|KPYM_MOUSE&Db=c:/Inetpub/wwwroot/ISB/data/meteor/analyses/marcv_Z1607_135.shotgun/marcv_Z1607_135.shotgun.mouse_upsp_201404.cont.std.fasta&Pep=AADVHEVR+AEGSDVANAVLDGADCIMLSGETAK+AEGSDVANAVLDGADCIMLSGETAKGDYPLEAVR+AGKPVICATQMLESMIK+AGKPVICATQMLESMIKKPRPTR+APIIAVTR+CCSGAIIVLTK+EATESFASDPILYRPVAVALDTK+EATESFASDPILYRPVAVALDTKGPEIR+EKGADFLVTEVENGGSLGSK+GADFLVTEVENGGSLGSK+GADFLVTEVENGGSLGSKK+GDLGIEIPAEK+GDLGIEIPAEKVFLAQK+GIFPVLCK+GSGTAEVELK+GSGTAEVELKK+GVNLPGAAVDLPAVSEK+GVNLPGAAVDLPAVSEKDIQDLK+IISKIENHEGVR+ITLDNAYMEK+IYVDDGLISLQVK+KGVNLPGAAVDLPAVSEK+KGVNLPGAAVDLPAVSEKDIQDLK+LAPITSDPTEAAAVGAVEASFK+LDIDSAPITAR+MQHLIAR+NTGIICTIGPASR+RLAPITSDPTEAAAVGAVEASFK+SVEMLKEMIK+VNLAMDVGK	1	56.5	43	169	0.664	Pyruvate kinase PKM OS=Mus musculus GN=Pkm PE=1 SV=4		531	Y	1	3	EKGADFLVTEVENGGSLGSK	http://wlab-prague.ethz.ch/tpp-bin/peptidexml_html2.pl?PepMass=2036.0062&StdPep=&MassError=0.5&xslt=c:/Inetpub/wwwroot/../tpp-bin/xsltproc.exe --novalid&cgi-bin=/tpp-bin/&ratioType=-1&Ref=3_EKGADFLVTEVENGGSLGSK&Infile=C:/Inetpub/wwwroot/ISB/data/users/marcv/meteor/Lipo/all/interact.pep.xml	0.9997	0.998	2	9	5	i	Y
825a	1	sp|P52480|KPYM_MOUSE	http://wlab-prague.ethz.ch/tpp-bin/comet-fastadb.cgi?Ref=sp|P52480|KPYM_MOUSE&Db=c:/Inetpub/wwwroot/ISB/data/meteor/analyses/marcv_Z1607_135.shotgun/marcv_Z1607_135.shotgun.mouse_upsp_201404.cont.std.fasta&Pep=AADVHEVR+AEGSDVANAVLDGADCIMLSGETAK+AEGSDVANAVLDGADCIMLSGETAKGDYPLEAVR+AGKPVICATQMLESMIK+AGKPVICATQMLESMIKKPRPTR+APIIAVTR+CCSGAIIVLTK+EATESFASDPILYRPVAVALDTK+EATESFASDPILYRPVAVALDTKGPEIR+EKGADFLVTEVENGGSLGSK+GADFLVTEVENGGSLGSK+GADFLVTEVENGGSLGSKK+GDLGIEIPAEK+GDLGIEIPAEKVFLAQK+GIFPVLCK+GSGTAEVELK+GSGTAEVELKK+GVNLPGAAVDLPAVSEK+GVNLPGAAVDLPAVSEKDIQDLK+IISKIENHEGVR+ITLDNAYMEK+IYVDDGLISLQVK+KGVNLPGAAVDLPAVSEK+KGVNLPGAAVDLPAVSEKDIQDLK+LAPITSDPTEAAAVGAVEASFK+LDIDSAPITAR+MQHLIAR+NTGIICTIGPASR+RLAPITSDPTEAAAVGAVEASFK+SVEMLKEMIK+VNLAMDVGK	1	56.5	43	169	0.664	Pyruvate kinase PKM OS=Mus musculus GN=Pkm PE=1 SV=4		531	Y	1	2	ITLDNAYM[147]EK	http://wlab-prague.ethz.ch/tpp-bin/peptidexml_html2.pl?PepMass=1212.5696&StdPep=ITLDNAYM[147]EK&MassError=0.5&xslt=c:/Inetpub/wwwroot/../tpp-bin/xsltproc.exe --novalid&cgi-bin=/tpp-bin/&ratioType=-1&Ref=2_ITLDNAYMEK&Infile=C:/Inetpub/wwwroot/ISB/data/users/marcv/meteor/Lipo/all/interact.pep.xml	0.9994	0.9954	2	9	4		Y
825a	1	sp|P52480|KPYM_MOUSE	http://wlab-prague.ethz.ch/tpp-bin/comet-fastadb.cgi?Ref=sp|P52480|KPYM_MOUSE&Db=c:/Inetpub/wwwroot/ISB/data/meteor/analyses/marcv_Z1607_135.shotgun/marcv_Z1607_135.shotgun.mouse_upsp_201404.cont.std.fasta&Pep=AADVHEVR+AEGSDVANAVLDGADCIMLSGETAK+AEGSDVANAVLDGADCIMLSGETAKGDYPLEAVR+AGKPVICATQMLESMIK+AGKPVICATQMLESMIKKPRPTR+APIIAVTR+CCSGAIIVLTK+EATESFASDPILYRPVAVALDTK+EATESFASDPILYRPVAVALDTKGPEIR+EKGADFLVTEVENGGSLGSK+GADFLVTEVENGGSLGSK+GADFLVTEVENGGSLGSKK+GDLGIEIPAEK+GDLGIEIPAEKVFLAQK+GIFPVLCK+GSGTAEVELK+GSGTAEVELKK+GVNLPGAAVDLPAVSEK+GVNLPGAAVDLPAVSEKDIQDLK+IISKIENHEGVR+ITLDNAYMEK+IYVDDGLISLQVK+KGVNLPGAAVDLPAVSEK+KGVNLPGAAVDLPAVSEKDIQDLK+LAPITSDPTEAAAVGAVEASFK+LDIDSAPITAR+MQHLIAR+NTGIICTIGPASR+RLAPITSDPTEAAAVGAVEASFK+SVEMLKEMIK+VNLAMDVGK	1	56.5	43	169	0.664	Pyruvate kinase PKM OS=Mus musculus GN=Pkm PE=1 SV=4		531	Y	1	2	EKGADFLVTEVENGGSLGSK	http://wlab-prague.ethz.ch/tpp-bin/peptidexml_html2.pl?PepMass=2036.0062&StdPep=&MassError=0.5&xslt=c:/Inetpub/wwwroot/../tpp-bin/xsltproc.exe --novalid&cgi-bin=/tpp-bin/&ratioType=-1&Ref=2_EKGADFLVTEVENGGSLGSK&Infile=C:/Inetpub/wwwroot/ISB/data/users/marcv/meteor/Lipo/all/interact.pep.xml	0.9993	0.9948	2	9	1	i	Y
825a	1	sp|P52480|KPYM_MOUSE	http://wlab-prague.ethz.ch/tpp-bin/comet-fastadb.cgi?Ref=sp|P52480|KPYM_MOUSE&Db=c:/Inetpub/wwwroot/ISB/data/meteor/analyses/marcv_Z1607_135.shotgun/marcv_Z1607_135.shotgun.mouse_upsp_201404.cont.std.fasta&Pep=AADVHEVR+AEGSDVANAVLDGADCIMLSGETAK+AEGSDVANAVLDGADCIMLSGETAKGDYPLEAVR+AGKPVICATQMLESMIK+AGKPVICATQMLESMIKKPRPTR+APIIAVTR+CCSGAIIVLTK+EATESFASDPILYRPVAVALDTK+EATESFASDPILYRPVAVALDTKGPEIR+EKGADFLVTEVENGGSLGSK+GADFLVTEVENGGSLGSK+GADFLVTEVENGGSLGSKK+GDLGIEIPAEK+GDLGIEIPAEKVFLAQK+GIFPVLCK+GSGTAEVELK+GSGTAEVELKK+GVNLPGAAVDLPAVSEK+GVNLPGAAVDLPAVSEKDIQDLK+IISKIENHEGVR+ITLDNAYMEK+IYVDDGLISLQVK+KGVNLPGAAVDLPAVSEK+KGVNLPGAAVDLPAVSEKDIQDLK+LAPITSDPTEAAAVGAVEASFK+LDIDSAPITAR+MQHLIAR+NTGIICTIGPASR+RLAPITSDPTEAAAVGAVEASFK+SVEMLKEMIK+VNLAMDVGK	1	56.5	43	169	0.664	Pyruvate kinase PKM OS=Mus musculus GN=Pkm PE=1 SV=4		531	Y	1	3	IISKIENHEGVR	http://wlab-prague.ethz.ch/tpp-bin/peptidexml_html2.pl?PepMass=1393.7678&StdPep=&MassError=0.5&xslt=c:/Inetpub/wwwroot/../tpp-bin/xsltproc.exe --novalid&cgi-bin=/tpp-bin/&ratioType=-1&Ref=3_IISKIENHEGVR&Infile=C:/Inetpub/wwwroot/ISB/data/users/marcv/meteor/Lipo/all/interact.pep.xml	0.9993	0.9943	2	9	2		Y
825a	1	sp|P52480|KPYM_MOUSE	http://wlab-prague.ethz.ch/tpp-bin/comet-fastadb.cgi?Ref=sp|P52480|KPYM_MOUSE&Db=c:/Inetpub/wwwroot/ISB/data/meteor/analyses/marcv_Z1607_135.shotgun/marcv_Z1607_135.shotgun.mouse_upsp_201404.cont.std.fasta&Pep=AADVHEVR+AEGSDVANAVLDGADCIMLSGETAK+AEGSDVANAVLDGADCIMLSGETAKGDYPLEAVR+AGKPVICATQMLESMIK+AGKPVICATQMLESMIKKPRPTR+APIIAVTR+CCSGAIIVLTK+EATESFASDPILYRPVAVALDTK+EATESFASDPILYRPVAVALDTKGPEIR+EKGADFLVTEVENGGSLGSK+GADFLVTEVENGGSLGSK+GADFLVTEVENGGSLGSKK+GDLGIEIPAEK+GDLGIEIPAEKVFLAQK+GIFPVLCK+GSGTAEVELK+GSGTAEVELKK+GVNLPGAAVDLPAVSEK+GVNLPGAAVDLPAVSEKDIQDLK+IISKIENHEGVR+ITLDNAYMEK+IYVDDGLISLQVK+KGVNLPGAAVDLPAVSEK+KGVNLPGAAVDLPAVSEKDIQDLK+LAPITSDPTEAAAVGAVEASFK+LDIDSAPITAR+MQHLIAR+NTGIICTIGPASR+RLAPITSDPTEAAAVGAVEASFK+SVEMLKEMIK+VNLAMDVGK	1	56.5	43	169	0.664	Pyruvate kinase PKM OS=Mus musculus GN=Pkm PE=1 SV=4		531	Y	1	2	MQHLIAR	http://wlab-prague.ethz.ch/tpp-bin/peptidexml_html2.pl?PepMass=867.4749&StdPep=&MassError=0.5&xslt=c:/Inetpub/wwwroot/../tpp-bin/xsltproc.exe --novalid&cgi-bin=/tpp-bin/&ratioType=-1&Ref=2_MQHLIAR&Infile=C:/Inetpub/wwwroot/ISB/data/users/marcv/meteor/Lipo/all/interact.pep.xml	0.999	0.9926	2	9	4		Y
825a	1	sp|P52480|KPYM_MOUSE	http://wlab-prague.ethz.ch/tpp-bin/comet-fastadb.cgi?Ref=sp|P52480|KPYM_MOUSE&Db=c:/Inetpub/wwwroot/ISB/data/meteor/analyses/marcv_Z1607_135.shotgun/marcv_Z1607_135.shotgun.mouse_upsp_201404.cont.std.fasta&Pep=AADVHEVR+AEGSDVANAVLDGADCIMLSGETAK+AEGSDVANAVLDGADCIMLSGETAKGDYPLEAVR+AGKPVICATQMLESMIK+AGKPVICATQMLESMIKKPRPTR+APIIAVTR+CCSGAIIVLTK+EATESFASDPILYRPVAVALDTK+EATESFASDPILYRPVAVALDTKGPEIR+EKGADFLVTEVENGGSLGSK+GADFLVTEVENGGSLGSK+GADFLVTEVENGGSLGSKK+GDLGIEIPAEK+GDLGIEIPAEKVFLAQK+GIFPVLCK+GSGTAEVELK+GSGTAEVELKK+GVNLPGAAVDLPAVSEK+GVNLPGAAVDLPAVSEKDIQDLK+IISKIENHEGVR+ITLDNAYMEK+IYVDDGLISLQVK+KGVNLPGAAVDLPAVSEK+KGVNLPGAAVDLPAVSEKDIQDLK+LAPITSDPTEAAAVGAVEASFK+LDIDSAPITAR+MQHLIAR+NTGIICTIGPASR+RLAPITSDPTEAAAVGAVEASFK+SVEMLKEMIK+VNLAMDVGK	1	56.5	43	169	0.664	Pyruvate kinase PKM OS=Mus musculus GN=Pkm PE=1 SV=4		531	Y	1	2	EATESFASDPILYRPVAVALDTK	http://wlab-prague.ethz.ch/tpp-bin/peptidexml_html2.pl?PepMass=2492.2799&StdPep=&MassError=0.5&xslt=c:/Inetpub/wwwroot/../tpp-bin/xsltproc.exe --novalid&cgi-bin=/tpp-bin/&ratioType=-1&Ref=2_EATESFASDPILYRPVAVALDTK&Infile=C:/Inetpub/wwwroot/ISB/data/users/marcv/meteor/Lipo/all/interact.pep.xml	0.9988	0.991	2	9	1	j	Y
825a	1	sp|P52480|KPYM_MOUSE	http://wlab-prague.ethz.ch/tpp-bin/comet-fastadb.cgi?Ref=sp|P52480|KPYM_MOUSE&Db=c:/Inetpub/wwwroot/ISB/data/meteor/analyses/marcv_Z1607_135.shotgun/marcv_Z1607_135.shotgun.mouse_upsp_201404.cont.std.fasta&Pep=AADVHEVR+AEGSDVANAVLDGADCIMLSGETAK+AEGSDVANAVLDGADCIMLSGETAKGDYPLEAVR+AGKPVICATQMLESMIK+AGKPVICATQMLESMIKKPRPTR+APIIAVTR+CCSGAIIVLTK+EATESFASDPILYRPVAVALDTK+EATESFASDPILYRPVAVALDTKGPEIR+EKGADFLVTEVENGGSLGSK+GADFLVTEVENGGSLGSK+GADFLVTEVENGGSLGSKK+GDLGIEIPAEK+GDLGIEIPAEKVFLAQK+GIFPVLCK+GSGTAEVELK+GSGTAEVELKK+GVNLPGAAVDLPAVSEK+GVNLPGAAVDLPAVSEKDIQDLK+IISKIENHEGVR+ITLDNAYMEK+IYVDDGLISLQVK+KGVNLPGAAVDLPAVSEK+KGVNLPGAAVDLPAVSEKDIQDLK+LAPITSDPTEAAAVGAVEASFK+LDIDSAPITAR+MQHLIAR+NTGIICTIGPASR+RLAPITSDPTEAAAVGAVEASFK+SVEMLKEMIK+VNLAMDVGK	1	56.5	43	169	0.664	Pyruvate kinase PKM OS=Mus musculus GN=Pkm PE=1 SV=4		531	Y	1	2	CCSGAIIVLTK	http://wlab-prague.ethz.ch/tpp-bin/peptidexml_html2.pl?PepMass=1220.6257&StdPep=CCSGAIIVLTK&MassError=0.5&xslt=c:/Inetpub/wwwroot/../tpp-bin/xsltproc.exe --novalid&cgi-bin=/tpp-bin/&ratioType=-1&Ref=2_CCSGAIIVLTK&Infile=C:/Inetpub/wwwroot/ISB/data/users/marcv/meteor/Lipo/all/interact.pep.xml	0.9986	0.9897	2	9	2		Y
825a	1	sp|P52480|KPYM_MOUSE	http://wlab-prague.ethz.ch/tpp-bin/comet-fastadb.cgi?Ref=sp|P52480|KPYM_MOUSE&Db=c:/Inetpub/wwwroot/ISB/data/meteor/analyses/marcv_Z1607_135.shotgun/marcv_Z1607_135.shotgun.mouse_upsp_201404.cont.std.fasta&Pep=AADVHEVR+AEGSDVANAVLDGADCIMLSGETAK+AEGSDVANAVLDGADCIMLSGETAKGDYPLEAVR+AGKPVICATQMLESMIK+AGKPVICATQMLESMIKKPRPTR+APIIAVTR+CCSGAIIVLTK+EATESFASDPILYRPVAVALDTK+EATESFASDPILYRPVAVALDTKGPEIR+EKGADFLVTEVENGGSLGSK+GADFLVTEVENGGSLGSK+GADFLVTEVENGGSLGSKK+GDLGIEIPAEK+GDLGIEIPAEKVFLAQK+GIFPVLCK+GSGTAEVELK+GSGTAEVELKK+GVNLPGAAVDLPAVSEK+GVNLPGAAVDLPAVSEKDIQDLK+IISKIENHEGVR+ITLDNAYMEK+IYVDDGLISLQVK+KGVNLPGAAVDLPAVSEK+KGVNLPGAAVDLPAVSEKDIQDLK+LAPITSDPTEAAAVGAVEASFK+LDIDSAPITAR+MQHLIAR+NTGIICTIGPASR+RLAPITSDPTEAAAVGAVEASFK+SVEMLKEMIK+VNLAMDVGK	1	56.5	43	169	0.664	Pyruvate kinase PKM OS=Mus musculus GN=Pkm PE=1 SV=4		531	Y	1	2	GSGTAEVELKK	http://wlab-prague.ethz.ch/tpp-bin/peptidexml_html2.pl?PepMass=1117.5979&StdPep=&MassError=0.5&xslt=c:/Inetpub/wwwroot/../tpp-bin/xsltproc.exe --novalid&cgi-bin=/tpp-bin/&ratioType=-1&Ref=2_GSGTAEVELKK&Infile=C:/Inetpub/wwwroot/ISB/data/users/marcv/meteor/Lipo/all/interact.pep.xml	0.9951	0.9637	2	9	3		Y
825a	1	sp|P52480|KPYM_MOUSE	http://wlab-prague.ethz.ch/tpp-bin/comet-fastadb.cgi?Ref=sp|P52480|KPYM_MOUSE&Db=c:/Inetpub/wwwroot/ISB/data/meteor/analyses/marcv_Z1607_135.shotgun/marcv_Z1607_135.shotgun.mouse_upsp_201404.cont.std.fasta&Pep=AADVHEVR+AEGSDVANAVLDGADCIMLSGETAK+AEGSDVANAVLDGADCIMLSGETAKGDYPLEAVR+AGKPVICATQMLESMIK+AGKPVICATQMLESMIKKPRPTR+APIIAVTR+CCSGAIIVLTK+EATESFASDPILYRPVAVALDTK+EATESFASDPILYRPVAVALDTKGPEIR+EKGADFLVTEVENGGSLGSK+GADFLVTEVENGGSLGSK+GADFLVTEVENGGSLGSKK+GDLGIEIPAEK+GDLGIEIPAEKVFLAQK+GIFPVLCK+GSGTAEVELK+GSGTAEVELKK+GVNLPGAAVDLPAVSEK+GVNLPGAAVDLPAVSEKDIQDLK+IISKIENHEGVR+ITLDNAYMEK+IYVDDGLISLQVK+KGVNLPGAAVDLPAVSEK+KGVNLPGAAVDLPAVSEKDIQDLK+LAPITSDPTEAAAVGAVEASFK+LDIDSAPITAR+MQHLIAR+NTGIICTIGPASR+RLAPITSDPTEAAAVGAVEASFK+SVEMLKEMIK+VNLAMDVGK	1	56.5	43	169	0.664	Pyruvate kinase PKM OS=Mus musculus GN=Pkm PE=1 SV=4		531	Y	1	2	GIFPVLCK	http://wlab-prague.ethz.ch/tpp-bin/peptidexml_html2.pl?PepMass=932.5154&StdPep=GIFPVLCK&MassError=0.5&xslt=c:/Inetpub/wwwroot/../tpp-bin/xsltproc.exe --novalid&cgi-bin=/tpp-bin/&ratioType=-1&Ref=2_GIFPVLCK&Infile=C:/Inetpub/wwwroot/ISB/data/users/marcv/meteor/Lipo/all/interact.pep.xml	0.9918	0.9405	2	9	4		Y
825a	1	sp|P52480|KPYM_MOUSE	http://wlab-prague.ethz.ch/tpp-bin/comet-fastadb.cgi?Ref=sp|P52480|KPYM_MOUSE&Db=c:/Inetpub/wwwroot/ISB/data/meteor/analyses/marcv_Z1607_135.shotgun/marcv_Z1607_135.shotgun.mouse_upsp_201404.cont.std.fasta&Pep=AADVHEVR+AEGSDVANAVLDGADCIMLSGETAK+AEGSDVANAVLDGADCIMLSGETAKGDYPLEAVR+AGKPVICATQMLESMIK+AGKPVICATQMLESMIKKPRPTR+APIIAVTR+CCSGAIIVLTK+EATESFASDPILYRPVAVALDTK+EATESFASDPILYRPVAVALDTKGPEIR+EKGADFLVTEVENGGSLGSK+GADFLVTEVENGGSLGSK+GADFLVTEVENGGSLGSKK+GDLGIEIPAEK+GDLGIEIPAEKVFLAQK+GIFPVLCK+GSGTAEVELK+GSGTAEVELKK+GVNLPGAAVDLPAVSEK+GVNLPGAAVDLPAVSEKDIQDLK+IISKIENHEGVR+ITLDNAYMEK+IYVDDGLISLQVK+KGVNLPGAAVDLPAVSEK+KGVNLPGAAVDLPAVSEKDIQDLK+LAPITSDPTEAAAVGAVEASFK+LDIDSAPITAR+MQHLIAR+NTGIICTIGPASR+RLAPITSDPTEAAAVGAVEASFK+SVEMLKEMIK+VNLAMDVGK	1	56.5	43	169	0.664	Pyruvate kinase PKM OS=Mus musculus GN=Pkm PE=1 SV=4		531	N	1	3	GDLGIEIPAEKVFLAQK	http://wlab-prague.ethz.ch/tpp-bin/peptidexml_html2.pl?PepMass=1827.0142&StdPep=&MassError=0.5&xslt=c:/Inetpub/wwwroot/../tpp-bin/xsltproc.exe --novalid&cgi-bin=/tpp-bin/&ratioType=-1&Ref=3_GDLGIEIPAEKVFLAQK&Infile=C:/Inetpub/wwwroot/ISB/data/users/marcv/meteor/Lipo/all/interact.pep.xml	0.9729	0.8249	2	9	1		Y
825a	1	sp|P52480|KPYM_MOUSE	http://wlab-prague.ethz.ch/tpp-bin/comet-fastadb.cgi?Ref=sp|P52480|KPYM_MOUSE&Db=c:/Inetpub/wwwroot/ISB/data/meteor/analyses/marcv_Z1607_135.shotgun/marcv_Z1607_135.shotgun.mouse_upsp_201404.cont.std.fasta&Pep=AADVHEVR+AEGSDVANAVLDGADCIMLSGETAK+AEGSDVANAVLDGADCIMLSGETAKGDYPLEAVR+AGKPVICATQMLESMIK+AGKPVICATQMLESMIKKPRPTR+APIIAVTR+CCSGAIIVLTK+EATESFASDPILYRPVAVALDTK+EATESFASDPILYRPVAVALDTKGPEIR+EKGADFLVTEVENGGSLGSK+GADFLVTEVENGGSLGSK+GADFLVTEVENGGSLGSKK+GDLGIEIPAEK+GDLGIEIPAEKVFLAQK+GIFPVLCK+GSGTAEVELK+GSGTAEVELKK+GVNLPGAAVDLPAVSEK+GVNLPGAAVDLPAVSEKDIQDLK+IISKIENHEGVR+ITLDNAYMEK+IYVDDGLISLQVK+KGVNLPGAAVDLPAVSEK+KGVNLPGAAVDLPAVSEKDIQDLK+LAPITSDPTEAAAVGAVEASFK+LDIDSAPITAR+MQHLIAR+NTGIICTIGPASR+RLAPITSDPTEAAAVGAVEASFK+SVEMLKEMIK+VNLAMDVGK	1	56.5	43	169	0.664	Pyruvate kinase PKM OS=Mus musculus GN=Pkm PE=1 SV=4		531	Y	1	5	AGKPVICATQMLESMIKKPRPTR	http://wlab-prague.ethz.ch/tpp-bin/peptidexml_html2.pl?PepMass=2611.4124&StdPep=AGKPVICATQMLESMIKKPRPTR&MassError=0.5&xslt=c:/Inetpub/wwwroot/../tpp-bin/xsltproc.exe --novalid&cgi-bin=/tpp-bin/&ratioType=-1&Ref=5_AGKPVICATQMLESMIKKPRPTR&Infile=C:/Inetpub/wwwroot/ISB/data/users/marcv/meteor/Lipo/all/interact.pep.xml	0.8334	0.5334	2	9	1		Y
825b	1	sp|P53657|KPYR_MOUSE	http://wlab-prague.ethz.ch/tpp-bin/comet-fastadb.cgi?Ref=sp|P53657|KPYR_MOUSE&Db=c:/Inetpub/wwwroot/ISB/data/meteor/analyses/marcv_Z1607_135.shotgun/marcv_Z1607_135.shotgun.mouse_upsp_201404.cont.std.fasta&Pep=GDLGIEIPAEK+GDLGIEIPAEKVFLAQK	0		0	0		Pyruvate kinase PKLR OS=Mus musculus GN=Pklr PE=2 SV=1		574	N	0	2	GDLGIEIPAEK	http://wlab-prague.ethz.ch/tpp-bin/peptidexml_html2.pl?PepMass=1140.6027&StdPep=&MassError=0.5&xslt=c:/Inetpub/wwwroot/../tpp-bin/xsltproc.exe --novalid&cgi-bin=/tpp-bin/&ratioType=-1&Ref=2_GDLGIEIPAEK&Infile=C:/Inetpub/wwwroot/ISB/data/users/marcv/meteor/Lipo/all/interact.pep.xml	0.984	0.9988	2	0	2		N
825b	1	sp|P53657|KPYR_MOUSE	http://wlab-prague.ethz.ch/tpp-bin/comet-fastadb.cgi?Ref=sp|P53657|KPYR_MOUSE&Db=c:/Inetpub/wwwroot/ISB/data/meteor/analyses/marcv_Z1607_135.shotgun/marcv_Z1607_135.shotgun.mouse_upsp_201404.cont.std.fasta&Pep=GDLGIEIPAEK+GDLGIEIPAEKVFLAQK	0		0	0		Pyruvate kinase PKLR OS=Mus musculus GN=Pklr PE=2 SV=1		574	N	0	3	GDLGIEIPAEKVFLAQK	http://wlab-prague.ethz.ch/tpp-bin/peptidexml_html2.pl?PepMass=1827.0142&StdPep=&MassError=0.5&xslt=c:/Inetpub/wwwroot/../tpp-bin/xsltproc.exe --novalid&cgi-bin=/tpp-bin/&ratioType=-1&Ref=3_GDLGIEIPAEKVFLAQK&Infile=C:/Inetpub/wwwroot/ISB/data/users/marcv/meteor/Lipo/all/interact.pep.xml	0.2581	0.8249	2	0	1		N
803a	1	sp|P17182|ENOA_MOUSE	http://wlab-prague.ethz.ch/tpp-bin/comet-fastadb.cgi?Ref=sp|P17182|ENOA_MOUSE&Db=c:/Inetpub/wwwroot/ISB/data/meteor/analyses/marcv_Z1607_135.shotgun/marcv_Z1607_135.shotgun.mouse_upsp_201404.cont.std.fasta&Pep=AAVPSGASTGIYEALELR+AAVPSGASTGIYEALELRDNDK+AAVPSGASTGIYEALELRDNDKTR+DATNVGDEGGFAPNILENK+DATNVGDEGGFAPNILENKEALELLK+EALELLK+FGANAILGVSLAVCK+FMGKGVSQAVEHINKTIAPALVSK+FTASAGIQVVGDDLTVTNPK+FTASAGIQVVGDDLTVTNPKR+GNPTVEVDLYTAK+GVSQAVEHINK+GVSQAVEHINKTIAPALVSK+HIADLAGNPEVILPVPAFNVINGGSHAGNK+KVNVVEQEK+KVNVVEQEKIDK+LAQSNGWGVMVSHR+LMIEMDGTENK+SCNCLLLK+SFRNPLAK+SGETEDTFIADLVVGLCTGQIK+SGKYDLDFK+SGKYDLDFKSPDDPSR+TIAPALVSK+VNQIGSVTESIQACK+VNVVEQEK+VNVVEQEKIDK+YDLDFK+YGKDATNVGDEGGFAPNILENK+YITPDQLADLYK+YNQILR	1	61.1	37	173	0.656	Alpha-enolase OS=Mus musculus GN=Eno1 PE=1 SV=3		434	N	0.5	2	AAVPSGASTGIYEALELR	http://wlab-prague.ethz.ch/tpp-bin/peptidexml_html2.pl?PepMass=1803.9367&StdPep=&MassError=0.5&xslt=c:/Inetpub/wwwroot/../tpp-bin/xsltproc.exe --novalid&cgi-bin=/tpp-bin/&ratioType=-1&Ref=2_AAVPSGASTGIYEALELR&Infile=C:/Inetpub/wwwroot/ISB/data/users/marcv/meteor/Lipo/all/interact.pep.xml	0.9999	0.999	2	9	11		N
803a	1	sp|P17182|ENOA_MOUSE	http://wlab-prague.ethz.ch/tpp-bin/comet-fastadb.cgi?Ref=sp|P17182|ENOA_MOUSE&Db=c:/Inetpub/wwwroot/ISB/data/meteor/analyses/marcv_Z1607_135.shotgun/marcv_Z1607_135.shotgun.mouse_upsp_201404.cont.std.fasta&Pep=AAVPSGASTGIYEALELR+AAVPSGASTGIYEALELRDNDK+AAVPSGASTGIYEALELRDNDKTR+DATNVGDEGGFAPNILENK+DATNVGDEGGFAPNILENKEALELLK+EALELLK+FGANAILGVSLAVCK+FMGKGVSQAVEHINKTIAPALVSK+FTASAGIQVVGDDLTVTNPK+FTASAGIQVVGDDLTVTNPKR+GNPTVEVDLYTAK+GVSQAVEHINK+GVSQAVEHINKTIAPALVSK+HIADLAGNPEVILPVPAFNVINGGSHAGNK+KVNVVEQEK+KVNVVEQEKIDK+LAQSNGWGVMVSHR+LMIEMDGTENK+SCNCLLLK+SFRNPLAK+SGETEDTFIADLVVGLCTGQIK+SGKYDLDFK+SGKYDLDFKSPDDPSR+TIAPALVSK+VNQIGSVTESIQACK+VNVVEQEK+VNVVEQEKIDK+YDLDFK+YGKDATNVGDEGGFAPNILENK+YITPDQLADLYK+YNQILR	1	61.1	37	173	0.656	Alpha-enolase OS=Mus musculus GN=Eno1 PE=1 SV=3		434	Y	1	2	DATNVGDEGGFAPNILENK	http://wlab-prague.ethz.ch/tpp-bin/peptidexml_html2.pl?PepMass=1959.9174&StdPep=&MassError=0.5&xslt=c:/Inetpub/wwwroot/../tpp-bin/xsltproc.exe --novalid&cgi-bin=/tpp-bin/&ratioType=-1&Ref=2_DATNVGDEGGFAPNILENK&Infile=C:/Inetpub/wwwroot/ISB/data/users/marcv/meteor/Lipo/all/interact.pep.xml	0.9999	0.999	2	9	7		Y
803a	1	sp|P17182|ENOA_MOUSE	http://wlab-prague.ethz.ch/tpp-bin/comet-fastadb.cgi?Ref=sp|P17182|ENOA_MOUSE&Db=c:/Inetpub/wwwroot/ISB/data/meteor/analyses/marcv_Z1607_135.shotgun/marcv_Z1607_135.shotgun.mouse_upsp_201404.cont.std.fasta&Pep=AAVPSGASTGIYEALELR+AAVPSGASTGIYEALELRDNDK+AAVPSGASTGIYEALELRDNDKTR+DATNVGDEGGFAPNILENK+DATNVGDEGGFAPNILENKEALELLK+EALELLK+FGANAILGVSLAVCK+FMGKGVSQAVEHINKTIAPALVSK+FTASAGIQVVGDDLTVTNPK+FTASAGIQVVGDDLTVTNPKR+GNPTVEVDLYTAK+GVSQAVEHINK+GVSQAVEHINKTIAPALVSK+HIADLAGNPEVILPVPAFNVINGGSHAGNK+KVNVVEQEK+KVNVVEQEKIDK+LAQSNGWGVMVSHR+LMIEMDGTENK+SCNCLLLK+SFRNPLAK+SGETEDTFIADLVVGLCTGQIK+SGKYDLDFK+SGKYDLDFKSPDDPSR+TIAPALVSK+VNQIGSVTESIQACK+VNVVEQEK+VNVVEQEKIDK+YDLDFK+YGKDATNVGDEGGFAPNILENK+YITPDQLADLYK+YNQILR	1	61.1	37	173	0.656	Alpha-enolase OS=Mus musculus GN=Eno1 PE=1 SV=3		434	Y	1	2	FTASAGIQVVGDDLTVTNPK	http://wlab-prague.ethz.ch/tpp-bin/peptidexml_html2.pl?PepMass=2032.0477&StdPep=&MassError=0.5&xslt=c:/Inetpub/wwwroot/../tpp-bin/xsltproc.exe --novalid&cgi-bin=/tpp-bin/&ratioType=-1&Ref=2_FTASAGIQVVGDDLTVTNPK&Infile=C:/Inetpub/wwwroot/ISB/data/users/marcv/meteor/Lipo/all/interact.pep.xml	0.9999	0.999	2	9	20	i	Y
803a	1	sp|P17182|ENOA_MOUSE	http://wlab-prague.ethz.ch/tpp-bin/comet-fastadb.cgi?Ref=sp|P17182|ENOA_MOUSE&Db=c:/Inetpub/wwwroot/ISB/data/meteor/analyses/marcv_Z1607_135.shotgun/marcv_Z1607_135.shotgun.mouse_upsp_201404.cont.std.fasta&Pep=AAVPSGASTGIYEALELR+AAVPSGASTGIYEALELRDNDK+AAVPSGASTGIYEALELRDNDKTR+DATNVGDEGGFAPNILENK+DATNVGDEGGFAPNILENKEALELLK+EALELLK+FGANAILGVSLAVCK+FMGKGVSQAVEHINKTIAPALVSK+FTASAGIQVVGDDLTVTNPK+FTASAGIQVVGDDLTVTNPKR+GNPTVEVDLYTAK+GVSQAVEHINK+GVSQAVEHINKTIAPALVSK+HIADLAGNPEVILPVPAFNVINGGSHAGNK+KVNVVEQEK+KVNVVEQEKIDK+LAQSNGWGVMVSHR+LMIEMDGTENK+SCNCLLLK+SFRNPLAK+SGETEDTFIADLVVGLCTGQIK+SGKYDLDFK+SGKYDLDFKSPDDPSR+TIAPALVSK+VNQIGSVTESIQACK+VNVVEQEK+VNVVEQEKIDK+YDLDFK+YGKDATNVGDEGGFAPNILENK+YITPDQLADLYK+YNQILR	1	61.1	37	173	0.656	Alpha-enolase OS=Mus musculus GN=Eno1 PE=1 SV=3		434	N	1	2	GNPTVEVDLYTAK	http://wlab-prague.ethz.ch/tpp-bin/peptidexml_html2.pl?PepMass=1405.7089&StdPep=&MassError=0.5&xslt=c:/Inetpub/wwwroot/../tpp-bin/xsltproc.exe --novalid&cgi-bin=/tpp-bin/&ratioType=-1&Ref=2_GNPTVEVDLYTAK&Infile=C:/Inetpub/wwwroot/ISB/data/users/marcv/meteor/Lipo/all/interact.pep.xml	0.9999	0.999	2	9	7	g	Y
803a	1	sp|P17182|ENOA_MOUSE	http://wlab-prague.ethz.ch/tpp-bin/comet-fastadb.cgi?Ref=sp|P17182|ENOA_MOUSE&Db=c:/Inetpub/wwwroot/ISB/data/meteor/analyses/marcv_Z1607_135.shotgun/marcv_Z1607_135.shotgun.mouse_upsp_201404.cont.std.fasta&Pep=AAVPSGASTGIYEALELR+AAVPSGASTGIYEALELRDNDK+AAVPSGASTGIYEALELRDNDKTR+DATNVGDEGGFAPNILENK+DATNVGDEGGFAPNILENKEALELLK+EALELLK+FGANAILGVSLAVCK+FMGKGVSQAVEHINKTIAPALVSK+FTASAGIQVVGDDLTVTNPK+FTASAGIQVVGDDLTVTNPKR+GNPTVEVDLYTAK+GVSQAVEHINK+GVSQAVEHINKTIAPALVSK+HIADLAGNPEVILPVPAFNVINGGSHAGNK+KVNVVEQEK+KVNVVEQEKIDK+LAQSNGWGVMVSHR+LMIEMDGTENK+SCNCLLLK+SFRNPLAK+SGETEDTFIADLVVGLCTGQIK+SGKYDLDFK+SGKYDLDFKSPDDPSR+TIAPALVSK+VNQIGSVTESIQACK+VNVVEQEK+VNVVEQEKIDK+YDLDFK+YGKDATNVGDEGGFAPNILENK+YITPDQLADLYK+YNQILR	1	61.1	37	173	0.656	Alpha-enolase OS=Mus musculus GN=Eno1 PE=1 SV=3		434	Y	1	2	GVSQAVEHINK	http://wlab-prague.ethz.ch/tpp-bin/peptidexml_html2.pl?PepMass=1180.6200&StdPep=&MassError=0.5&xslt=c:/Inetpub/wwwroot/../tpp-bin/xsltproc.exe --novalid&cgi-bin=/tpp-bin/&ratioType=-1&Ref=2_GVSQAVEHINK&Infile=C:/Inetpub/wwwroot/ISB/data/users/marcv/meteor/Lipo/all/interact.pep.xml	0.9999	0.999	2	9	3	d	Y
803a	1	sp|P17182|ENOA_MOUSE	http://wlab-prague.ethz.ch/tpp-bin/comet-fastadb.cgi?Ref=sp|P17182|ENOA_MOUSE&Db=c:/Inetpub/wwwroot/ISB/data/meteor/analyses/marcv_Z1607_135.shotgun/marcv_Z1607_135.shotgun.mouse_upsp_201404.cont.std.fasta&Pep=AAVPSGASTGIYEALELR+AAVPSGASTGIYEALELRDNDK+AAVPSGASTGIYEALELRDNDKTR+DATNVGDEGGFAPNILENK+DATNVGDEGGFAPNILENKEALELLK+EALELLK+FGANAILGVSLAVCK+FMGKGVSQAVEHINKTIAPALVSK+FTASAGIQVVGDDLTVTNPK+FTASAGIQVVGDDLTVTNPKR+GNPTVEVDLYTAK+GVSQAVEHINK+GVSQAVEHINKTIAPALVSK+HIADLAGNPEVILPVPAFNVINGGSHAGNK+KVNVVEQEK+KVNVVEQEKIDK+LAQSNGWGVMVSHR+LMIEMDGTENK+SCNCLLLK+SFRNPLAK+SGETEDTFIADLVVGLCTGQIK+SGKYDLDFK+SGKYDLDFKSPDDPSR+TIAPALVSK+VNQIGSVTESIQACK+VNVVEQEK+VNVVEQEKIDK+YDLDFK+YGKDATNVGDEGGFAPNILENK+YITPDQLADLYK+YNQILR	1	61.1	37	173	0.656	Alpha-enolase OS=Mus musculus GN=Eno1 PE=1 SV=3		434	Y	1	2	KVNVVEQEKIDK	http://wlab-prague.ethz.ch/tpp-bin/peptidexml_html2.pl?PepMass=1427.7984&StdPep=&MassError=0.5&xslt=c:/Inetpub/wwwroot/../tpp-bin/xsltproc.exe --novalid&cgi-bin=/tpp-bin/&ratioType=-1&Ref=2_KVNVVEQEKIDK&Infile=C:/Inetpub/wwwroot/ISB/data/users/marcv/meteor/Lipo/all/interact.pep.xml	0.9999	0.999	2	9	7	a	Y
803a	1	sp|P17182|ENOA_MOUSE	http://wlab-prague.ethz.ch/tpp-bin/comet-fastadb.cgi?Ref=sp|P17182|ENOA_MOUSE&Db=c:/Inetpub/wwwroot/ISB/data/meteor/analyses/marcv_Z1607_135.shotgun/marcv_Z1607_135.shotgun.mouse_upsp_201404.cont.std.fasta&Pep=AAVPSGASTGIYEALELR+AAVPSGASTGIYEALELRDNDK+AAVPSGASTGIYEALELRDNDKTR+DATNVGDEGGFAPNILENK+DATNVGDEGGFAPNILENKEALELLK+EALELLK+FGANAILGVSLAVCK+FMGKGVSQAVEHINKTIAPALVSK+FTASAGIQVVGDDLTVTNPK+FTASAGIQVVGDDLTVTNPKR+GNPTVEVDLYTAK+GVSQAVEHINK+GVSQAVEHINKTIAPALVSK+HIADLAGNPEVILPVPAFNVINGGSHAGNK+KVNVVEQEK+KVNVVEQEKIDK+LAQSNGWGVMVSHR+LMIEMDGTENK+SCNCLLLK+SFRNPLAK+SGETEDTFIADLVVGLCTGQIK+SGKYDLDFK+SGKYDLDFKSPDDPSR+TIAPALVSK+VNQIGSVTESIQACK+VNVVEQEK+VNVVEQEKIDK+YDLDFK+YGKDATNVGDEGGFAPNILENK+YITPDQLADLYK+YNQILR	1	61.1	37	173	0.656	Alpha-enolase OS=Mus musculus GN=Eno1 PE=1 SV=3		434	Y	1	2	LMIEMDGTENK	http://wlab-prague.ethz.ch/tpp-bin/peptidexml_html2.pl?PepMass=1279.5788&StdPep=&MassError=0.5&xslt=c:/Inetpub/wwwroot/../tpp-bin/xsltproc.exe --novalid&cgi-bin=/tpp-bin/&ratioType=-1&Ref=2_LMIEMDGTENK&Infile=C:/Inetpub/wwwroot/ISB/data/users/marcv/meteor/Lipo/all/interact.pep.xml	0.9999	0.999	2	9	9		Y
803a	1	sp|P17182|ENOA_MOUSE	http://wlab-prague.ethz.ch/tpp-bin/comet-fastadb.cgi?Ref=sp|P17182|ENOA_MOUSE&Db=c:/Inetpub/wwwroot/ISB/data/meteor/analyses/marcv_Z1607_135.shotgun/marcv_Z1607_135.shotgun.mouse_upsp_201404.cont.std.fasta&Pep=AAVPSGASTGIYEALELR+AAVPSGASTGIYEALELRDNDK+AAVPSGASTGIYEALELRDNDKTR+DATNVGDEGGFAPNILENK+DATNVGDEGGFAPNILENKEALELLK+EALELLK+FGANAILGVSLAVCK+FMGKGVSQAVEHINKTIAPALVSK+FTASAGIQVVGDDLTVTNPK+FTASAGIQVVGDDLTVTNPKR+GNPTVEVDLYTAK+GVSQAVEHINK+GVSQAVEHINKTIAPALVSK+HIADLAGNPEVILPVPAFNVINGGSHAGNK+KVNVVEQEK+KVNVVEQEKIDK+LAQSNGWGVMVSHR+LMIEMDGTENK+SCNCLLLK+SFRNPLAK+SGETEDTFIADLVVGLCTGQIK+SGKYDLDFK+SGKYDLDFKSPDDPSR+TIAPALVSK+VNQIGSVTESIQACK+VNVVEQEK+VNVVEQEKIDK+YDLDFK+YGKDATNVGDEGGFAPNILENK+YITPDQLADLYK+YNQILR	1	61.1	37	173	0.656	Alpha-enolase OS=Mus musculus GN=Eno1 PE=1 SV=3		434	N	0.5	2	SGETEDTFIADLVVGLCTGQIK	http://wlab-prague.ethz.ch/tpp-bin/peptidexml_html2.pl?PepMass=2352.1519&StdPep=SGETEDTFIADLVVGLCTGQIK&MassError=0.5&xslt=c:/Inetpub/wwwroot/../tpp-bin/xsltproc.exe --novalid&cgi-bin=/tpp-bin/&ratioType=-1&Ref=2_SGETEDTFIADLVVGLCTGQIK&Infile=C:/Inetpub/wwwroot/ISB/data/users/marcv/meteor/Lipo/all/interact.pep.xml	0.9999	0.999	2	9	3		N
803a	1	sp|P17182|ENOA_MOUSE	http://wlab-prague.ethz.ch/tpp-bin/comet-fastadb.cgi?Ref=sp|P17182|ENOA_MOUSE&Db=c:/Inetpub/wwwroot/ISB/data/meteor/analyses/marcv_Z1607_135.shotgun/marcv_Z1607_135.shotgun.mouse_upsp_201404.cont.std.fasta&Pep=AAVPSGASTGIYEALELR+AAVPSGASTGIYEALELRDNDK+AAVPSGASTGIYEALELRDNDKTR+DATNVGDEGGFAPNILENK+DATNVGDEGGFAPNILENKEALELLK+EALELLK+FGANAILGVSLAVCK+FMGKGVSQAVEHINKTIAPALVSK+FTASAGIQVVGDDLTVTNPK+FTASAGIQVVGDDLTVTNPKR+GNPTVEVDLYTAK+GVSQAVEHINK+GVSQAVEHINKTIAPALVSK+HIADLAGNPEVILPVPAFNVINGGSHAGNK+KVNVVEQEK+KVNVVEQEKIDK+LAQSNGWGVMVSHR+LMIEMDGTENK+SCNCLLLK+SFRNPLAK+SGETEDTFIADLVVGLCTGQIK+SGKYDLDFK+SGKYDLDFKSPDDPSR+TIAPALVSK+VNQIGSVTESIQACK+VNVVEQEK+VNVVEQEKIDK+YDLDFK+YGKDATNVGDEGGFAPNILENK+YITPDQLADLYK+YNQILR	1	61.1	37	173	0.656	Alpha-enolase OS=Mus musculus GN=Eno1 PE=1 SV=3		434	N	0.5	2	VNQIGSVTESIQACK	http://wlab-prague.ethz.ch/tpp-bin/peptidexml_html2.pl?PepMass=1632.8141&StdPep=VNQIGSVTESIQACK&MassError=0.5&xslt=c:/Inetpub/wwwroot/../tpp-bin/xsltproc.exe --novalid&cgi-bin=/tpp-bin/&ratioType=-1&Ref=2_VNQIGSVTESIQACK&Infile=C:/Inetpub/wwwroot/ISB/data/users/marcv/meteor/Lipo/all/interact.pep.xml	0.9999	0.999	2	9	20	e	Y
803a	1	sp|P17182|ENOA_MOUSE	http://wlab-prague.ethz.ch/tpp-bin/comet-fastadb.cgi?Ref=sp|P17182|ENOA_MOUSE&Db=c:/Inetpub/wwwroot/ISB/data/meteor/analyses/marcv_Z1607_135.shotgun/marcv_Z1607_135.shotgun.mouse_upsp_201404.cont.std.fasta&Pep=AAVPSGASTGIYEALELR+AAVPSGASTGIYEALELRDNDK+AAVPSGASTGIYEALELRDNDKTR+DATNVGDEGGFAPNILENK+DATNVGDEGGFAPNILENKEALELLK+EALELLK+FGANAILGVSLAVCK+FMGKGVSQAVEHINKTIAPALVSK+FTASAGIQVVGDDLTVTNPK+FTASAGIQVVGDDLTVTNPKR+GNPTVEVDLYTAK+GVSQAVEHINK+GVSQAVEHINKTIAPALVSK+HIADLAGNPEVILPVPAFNVINGGSHAGNK+KVNVVEQEK+KVNVVEQEKIDK+LAQSNGWGVMVSHR+LMIEMDGTENK+SCNCLLLK+SFRNPLAK+SGETEDTFIADLVVGLCTGQIK+SGKYDLDFK+SGKYDLDFKSPDDPSR+TIAPALVSK+VNQIGSVTESIQACK+VNVVEQEK+VNVVEQEKIDK+YDLDFK+YGKDATNVGDEGGFAPNILENK+YITPDQLADLYK+YNQILR	1	61.1	37	173	0.656	Alpha-enolase OS=Mus musculus GN=Eno1 PE=1 SV=3		434	Y	1	2	VNVVEQEKIDK	http://wlab-prague.ethz.ch/tpp-bin/peptidexml_html2.pl?PepMass=1299.7034&StdPep=&MassError=0.5&xslt=c:/Inetpub/wwwroot/../tpp-bin/xsltproc.exe --novalid&cgi-bin=/tpp-bin/&ratioType=-1&Ref=2_VNVVEQEKIDK&Infile=C:/Inetpub/wwwroot/ISB/data/users/marcv/meteor/Lipo/all/interact.pep.xml	0.9999	0.999	2	9	4	f	Y
803a	1	sp|P17182|ENOA_MOUSE	http://wlab-prague.ethz.ch/tpp-bin/comet-fastadb.cgi?Ref=sp|P17182|ENOA_MOUSE&Db=c:/Inetpub/wwwroot/ISB/data/meteor/analyses/marcv_Z1607_135.shotgun/marcv_Z1607_135.shotgun.mouse_upsp_201404.cont.std.fasta&Pep=AAVPSGASTGIYEALELR+AAVPSGASTGIYEALELRDNDK+AAVPSGASTGIYEALELRDNDKTR+DATNVGDEGGFAPNILENK+DATNVGDEGGFAPNILENKEALELLK+EALELLK+FGANAILGVSLAVCK+FMGKGVSQAVEHINKTIAPALVSK+FTASAGIQVVGDDLTVTNPK+FTASAGIQVVGDDLTVTNPKR+GNPTVEVDLYTAK+GVSQAVEHINK+GVSQAVEHINKTIAPALVSK+HIADLAGNPEVILPVPAFNVINGGSHAGNK+KVNVVEQEK+KVNVVEQEKIDK+LAQSNGWGVMVSHR+LMIEMDGTENK+SCNCLLLK+SFRNPLAK+SGETEDTFIADLVVGLCTGQIK+SGKYDLDFK+SGKYDLDFKSPDDPSR+TIAPALVSK+VNQIGSVTESIQACK+VNVVEQEK+VNVVEQEKIDK+YDLDFK+YGKDATNVGDEGGFAPNILENK+YITPDQLADLYK+YNQILR	1	61.1	37	173	0.656	Alpha-enolase OS=Mus musculus GN=Eno1 PE=1 SV=3		434	Y	1	3	DATNVGDEGGFAPNILENKEALELLK	http://wlab-prague.ethz.ch/tpp-bin/peptidexml_html2.pl?PepMass=2756.3869&StdPep=&MassError=0.5&xslt=c:/Inetpub/wwwroot/../tpp-bin/xsltproc.exe --novalid&cgi-bin=/tpp-bin/&ratioType=-1&Ref=3_DATNVGDEGGFAPNILENKEALELLK&Infile=C:/Inetpub/wwwroot/ISB/data/users/marcv/meteor/Lipo/all/interact.pep.xml	0.9999	0.999	2	9	5		Y
803a	1	sp|P17182|ENOA_MOUSE	http://wlab-prague.ethz.ch/tpp-bin/comet-fastadb.cgi?Ref=sp|P17182|ENOA_MOUSE&Db=c:/Inetpub/wwwroot/ISB/data/meteor/analyses/marcv_Z1607_135.shotgun/marcv_Z1607_135.shotgun.mouse_upsp_201404.cont.std.fasta&Pep=AAVPSGASTGIYEALELR+AAVPSGASTGIYEALELRDNDK+AAVPSGASTGIYEALELRDNDKTR+DATNVGDEGGFAPNILENK+DATNVGDEGGFAPNILENKEALELLK+EALELLK+FGANAILGVSLAVCK+FMGKGVSQAVEHINKTIAPALVSK+FTASAGIQVVGDDLTVTNPK+FTASAGIQVVGDDLTVTNPKR+GNPTVEVDLYTAK+GVSQAVEHINK+GVSQAVEHINKTIAPALVSK+HIADLAGNPEVILPVPAFNVINGGSHAGNK+KVNVVEQEK+KVNVVEQEKIDK+LAQSNGWGVMVSHR+LMIEMDGTENK+SCNCLLLK+SFRNPLAK+SGETEDTFIADLVVGLCTGQIK+SGKYDLDFK+SGKYDLDFKSPDDPSR+TIAPALVSK+VNQIGSVTESIQACK+VNVVEQEK+VNVVEQEKIDK+YDLDFK+YGKDATNVGDEGGFAPNILENK+YITPDQLADLYK+YNQILR	1	61.1	37	173	0.656	Alpha-enolase OS=Mus musculus GN=Eno1 PE=1 SV=3		434	Y	1	3	FTASAGIQVVGDDLTVTNPKR	http://wlab-prague.ethz.ch/tpp-bin/peptidexml_html2.pl?PepMass=2188.1488&StdPep=&MassError=0.5&xslt=c:/Inetpub/wwwroot/../tpp-bin/xsltproc.exe --novalid&cgi-bin=/tpp-bin/&ratioType=-1&Ref=3_FTASAGIQVVGDDLTVTNPKR&Infile=C:/Inetpub/wwwroot/ISB/data/users/marcv/meteor/Lipo/all/interact.pep.xml	0.9999	0.999	2	9	17		Y
803a	1	sp|P17182|ENOA_MOUSE	http://wlab-prague.ethz.ch/tpp-bin/comet-fastadb.cgi?Ref=sp|P17182|ENOA_MOUSE&Db=c:/Inetpub/wwwroot/ISB/data/meteor/analyses/marcv_Z1607_135.shotgun/marcv_Z1607_135.shotgun.mouse_upsp_201404.cont.std.fasta&Pep=AAVPSGASTGIYEALELR+AAVPSGASTGIYEALELRDNDK+AAVPSGASTGIYEALELRDNDKTR+DATNVGDEGGFAPNILENK+DATNVGDEGGFAPNILENKEALELLK+EALELLK+FGANAILGVSLAVCK+FMGKGVSQAVEHINKTIAPALVSK+FTASAGIQVVGDDLTVTNPK+FTASAGIQVVGDDLTVTNPKR+GNPTVEVDLYTAK+GVSQAVEHINK+GVSQAVEHINKTIAPALVSK+HIADLAGNPEVILPVPAFNVINGGSHAGNK+KVNVVEQEK+KVNVVEQEKIDK+LAQSNGWGVMVSHR+LMIEMDGTENK+SCNCLLLK+SFRNPLAK+SGETEDTFIADLVVGLCTGQIK+SGKYDLDFK+SGKYDLDFKSPDDPSR+TIAPALVSK+VNQIGSVTESIQACK+VNVVEQEK+VNVVEQEKIDK+YDLDFK+YGKDATNVGDEGGFAPNILENK+YITPDQLADLYK+YNQILR	1	61.1	37	173	0.656	Alpha-enolase OS=Mus musculus GN=Eno1 PE=1 SV=3		434	Y	1	3	HIADLAGNPEVILPVPAFNVINGGSHAGNK	http://wlab-prague.ethz.ch/tpp-bin/peptidexml_html2.pl?PepMass=3020.5832&StdPep=&MassError=0.5&xslt=c:/Inetpub/wwwroot/../tpp-bin/xsltproc.exe --novalid&cgi-bin=/tpp-bin/&ratioType=-1&Ref=3_HIADLAGNPEVILPVPAFNVINGGSHAGNK&Infile=C:/Inetpub/wwwroot/ISB/data/users/marcv/meteor/Lipo/all/interact.pep.xml	0.9999	0.999	2	9	4	b	Y
803a	1	sp|P17182|ENOA_MOUSE	http://wlab-prague.ethz.ch/tpp-bin/comet-fastadb.cgi?Ref=sp|P17182|ENOA_MOUSE&Db=c:/Inetpub/wwwroot/ISB/data/meteor/analyses/marcv_Z1607_135.shotgun/marcv_Z1607_135.shotgun.mouse_upsp_201404.cont.std.fasta&Pep=AAVPSGASTGIYEALELR+AAVPSGASTGIYEALELRDNDK+AAVPSGASTGIYEALELRDNDKTR+DATNVGDEGGFAPNILENK+DATNVGDEGGFAPNILENKEALELLK+EALELLK+FGANAILGVSLAVCK+FMGKGVSQAVEHINKTIAPALVSK+FTASAGIQVVGDDLTVTNPK+FTASAGIQVVGDDLTVTNPKR+GNPTVEVDLYTAK+GVSQAVEHINK+GVSQAVEHINKTIAPALVSK+HIADLAGNPEVILPVPAFNVINGGSHAGNK+KVNVVEQEK+KVNVVEQEKIDK+LAQSNGWGVMVSHR+LMIEMDGTENK+SCNCLLLK+SFRNPLAK+SGETEDTFIADLVVGLCTGQIK+SGKYDLDFK+SGKYDLDFKSPDDPSR+TIAPALVSK+VNQIGSVTESIQACK+VNVVEQEK+VNVVEQEKIDK+YDLDFK+YGKDATNVGDEGGFAPNILENK+YITPDQLADLYK+YNQILR	1	61.1	37	173	0.656	Alpha-enolase OS=Mus musculus GN=Eno1 PE=1 SV=3		434	Y	1	3	KVNVVEQEKIDK	http://wlab-prague.ethz.ch/tpp-bin/peptidexml_html2.pl?PepMass=1427.7984&StdPep=&MassError=0.5&xslt=c:/Inetpub/wwwroot/../tpp-bin/xsltproc.exe --novalid&cgi-bin=/tpp-bin/&ratioType=-1&Ref=3_KVNVVEQEKIDK&Infile=C:/Inetpub/wwwroot/ISB/data/users/marcv/meteor/Lipo/all/interact.pep.xml	0.9999	0.999	2	9	4	a	Y
803a	1	sp|P17182|ENOA_MOUSE	http://wlab-prague.ethz.ch/tpp-bin/comet-fastadb.cgi?Ref=sp|P17182|ENOA_MOUSE&Db=c:/Inetpub/wwwroot/ISB/data/meteor/analyses/marcv_Z1607_135.shotgun/marcv_Z1607_135.shotgun.mouse_upsp_201404.cont.std.fasta&Pep=AAVPSGASTGIYEALELR+AAVPSGASTGIYEALELRDNDK+AAVPSGASTGIYEALELRDNDKTR+DATNVGDEGGFAPNILENK+DATNVGDEGGFAPNILENKEALELLK+EALELLK+FGANAILGVSLAVCK+FMGKGVSQAVEHINKTIAPALVSK+FTASAGIQVVGDDLTVTNPK+FTASAGIQVVGDDLTVTNPKR+GNPTVEVDLYTAK+GVSQAVEHINK+GVSQAVEHINKTIAPALVSK+HIADLAGNPEVILPVPAFNVINGGSHAGNK+KVNVVEQEK+KVNVVEQEKIDK+LAQSNGWGVMVSHR+LMIEMDGTENK+SCNCLLLK+SFRNPLAK+SGETEDTFIADLVVGLCTGQIK+SGKYDLDFK+SGKYDLDFKSPDDPSR+TIAPALVSK+VNQIGSVTESIQACK+VNVVEQEK+VNVVEQEKIDK+YDLDFK+YGKDATNVGDEGGFAPNILENK+YITPDQLADLYK+YNQILR	1	61.1	37	173	0.656	Alpha-enolase OS=Mus musculus GN=Eno1 PE=1 SV=3		434	N	0.5	3	LAQSNGWGVMVSHR	http://wlab-prague.ethz.ch/tpp-bin/peptidexml_html2.pl?PepMass=1540.7569&StdPep=&MassError=0.5&xslt=c:/Inetpub/wwwroot/../tpp-bin/xsltproc.exe --novalid&cgi-bin=/tpp-bin/&ratioType=-1&Ref=3_LAQSNGWGVMVSHR&Infile=C:/Inetpub/wwwroot/ISB/data/users/marcv/meteor/Lipo/all/interact.pep.xml	0.9999	0.999	2	9	2		Y
803a	1	sp|P17182|ENOA_MOUSE	http://wlab-prague.ethz.ch/tpp-bin/comet-fastadb.cgi?Ref=sp|P17182|ENOA_MOUSE&Db=c:/Inetpub/wwwroot/ISB/data/meteor/analyses/marcv_Z1607_135.shotgun/marcv_Z1607_135.shotgun.mouse_upsp_201404.cont.std.fasta&Pep=AAVPSGASTGIYEALELR+AAVPSGASTGIYEALELRDNDK+AAVPSGASTGIYEALELRDNDKTR+DATNVGDEGGFAPNILENK+DATNVGDEGGFAPNILENKEALELLK+EALELLK+FGANAILGVSLAVCK+FMGKGVSQAVEHINKTIAPALVSK+FTASAGIQVVGDDLTVTNPK+FTASAGIQVVGDDLTVTNPKR+GNPTVEVDLYTAK+GVSQAVEHINK+GVSQAVEHINKTIAPALVSK+HIADLAGNPEVILPVPAFNVINGGSHAGNK+KVNVVEQEK+KVNVVEQEKIDK+LAQSNGWGVMVSHR+LMIEMDGTENK+SCNCLLLK+SFRNPLAK+SGETEDTFIADLVVGLCTGQIK+SGKYDLDFK+SGKYDLDFKSPDDPSR+TIAPALVSK+VNQIGSVTESIQACK+VNVVEQEK+VNVVEQEKIDK+YDLDFK+YGKDATNVGDEGGFAPNILENK+YITPDQLADLYK+YNQILR	1	61.1	37	173	0.656	Alpha-enolase OS=Mus musculus GN=Eno1 PE=1 SV=3		434	Y	1	3	SGKYDLDFKSPDDPSR	http://wlab-prague.ethz.ch/tpp-bin/peptidexml_html2.pl?PepMass=1825.8483&StdPep=&MassError=0.5&xslt=c:/Inetpub/wwwroot/../tpp-bin/xsltproc.exe --novalid&cgi-bin=/tpp-bin/&ratioType=-1&Ref=3_SGKYDLDFKSPDDPSR&Infile=C:/Inetpub/wwwroot/ISB/data/users/marcv/meteor/Lipo/all/interact.pep.xml	0.9999	0.999	2	9	2	c	Y
803a	1	sp|P17182|ENOA_MOUSE	http://wlab-prague.ethz.ch/tpp-bin/comet-fastadb.cgi?Ref=sp|P17182|ENOA_MOUSE&Db=c:/Inetpub/wwwroot/ISB/data/meteor/analyses/marcv_Z1607_135.shotgun/marcv_Z1607_135.shotgun.mouse_upsp_201404.cont.std.fasta&Pep=AAVPSGASTGIYEALELR+AAVPSGASTGIYEALELRDNDK+AAVPSGASTGIYEALELRDNDKTR+DATNVGDEGGFAPNILENK+DATNVGDEGGFAPNILENKEALELLK+EALELLK+FGANAILGVSLAVCK+FMGKGVSQAVEHINKTIAPALVSK+FTASAGIQVVGDDLTVTNPK+FTASAGIQVVGDDLTVTNPKR+GNPTVEVDLYTAK+GVSQAVEHINK+GVSQAVEHINKTIAPALVSK+HIADLAGNPEVILPVPAFNVINGGSHAGNK+KVNVVEQEK+KVNVVEQEKIDK+LAQSNGWGVMVSHR+LMIEMDGTENK+SCNCLLLK+SFRNPLAK+SGETEDTFIADLVVGLCTGQIK+SGKYDLDFK+SGKYDLDFKSPDDPSR+TIAPALVSK+VNQIGSVTESIQACK+VNVVEQEK+VNVVEQEKIDK+YDLDFK+YGKDATNVGDEGGFAPNILENK+YITPDQLADLYK+YNQILR	1	61.1	37	173	0.656	Alpha-enolase OS=Mus musculus GN=Eno1 PE=1 SV=3		434	Y	1	4	AAVPSGASTGIYEALELRDNDKTR	http://wlab-prague.ethz.ch/tpp-bin/peptidexml_html2.pl?PepMass=2533.2772&StdPep=&MassError=0.5&xslt=c:/Inetpub/wwwroot/../tpp-bin/xsltproc.exe --novalid&cgi-bin=/tpp-bin/&ratioType=-1&Ref=4_AAVPSGASTGIYEALELRDNDKTR&Infile=C:/Inetpub/wwwroot/ISB/data/users/marcv/meteor/Lipo/all/interact.pep.xml	0.9999	0.999	2	9	8		Y
803a	1	sp|P17182|ENOA_MOUSE	http://wlab-prague.ethz.ch/tpp-bin/comet-fastadb.cgi?Ref=sp|P17182|ENOA_MOUSE&Db=c:/Inetpub/wwwroot/ISB/data/meteor/analyses/marcv_Z1607_135.shotgun/marcv_Z1607_135.shotgun.mouse_upsp_201404.cont.std.fasta&Pep=AAVPSGASTGIYEALELR+AAVPSGASTGIYEALELRDNDK+AAVPSGASTGIYEALELRDNDKTR+DATNVGDEGGFAPNILENK+DATNVGDEGGFAPNILENKEALELLK+EALELLK+FGANAILGVSLAVCK+FMGKGVSQAVEHINKTIAPALVSK+FTASAGIQVVGDDLTVTNPK+FTASAGIQVVGDDLTVTNPKR+GNPTVEVDLYTAK+GVSQAVEHINK+GVSQAVEHINKTIAPALVSK+HIADLAGNPEVILPVPAFNVINGGSHAGNK+KVNVVEQEK+KVNVVEQEKIDK+LAQSNGWGVMVSHR+LMIEMDGTENK+SCNCLLLK+SFRNPLAK+SGETEDTFIADLVVGLCTGQIK+SGKYDLDFK+SGKYDLDFKSPDDPSR+TIAPALVSK+VNQIGSVTESIQACK+VNVVEQEK+VNVVEQEKIDK+YDLDFK+YGKDATNVGDEGGFAPNILENK+YITPDQLADLYK+YNQILR	1	61.1	37	173	0.656	Alpha-enolase OS=Mus musculus GN=Eno1 PE=1 SV=3		434	Y	1	4	FMGKGVSQAVEHINKTIAPALVSK	http://wlab-prague.ethz.ch/tpp-bin/peptidexml_html2.pl?PepMass=2524.3836&StdPep=&MassError=0.5&xslt=c:/Inetpub/wwwroot/../tpp-bin/xsltproc.exe --novalid&cgi-bin=/tpp-bin/&ratioType=-1&Ref=4_FMGKGVSQAVEHINKTIAPALVSK&Infile=C:/Inetpub/wwwroot/ISB/data/users/marcv/meteor/Lipo/all/interact.pep.xml	0.9999	0.999	2	9	3		Y
803a	1	sp|P17182|ENOA_MOUSE	http://wlab-prague.ethz.ch/tpp-bin/comet-fastadb.cgi?Ref=sp|P17182|ENOA_MOUSE&Db=c:/Inetpub/wwwroot/ISB/data/meteor/analyses/marcv_Z1607_135.shotgun/marcv_Z1607_135.shotgun.mouse_upsp_201404.cont.std.fasta&Pep=AAVPSGASTGIYEALELR+AAVPSGASTGIYEALELRDNDK+AAVPSGASTGIYEALELRDNDKTR+DATNVGDEGGFAPNILENK+DATNVGDEGGFAPNILENKEALELLK+EALELLK+FGANAILGVSLAVCK+FMGKGVSQAVEHINKTIAPALVSK+FTASAGIQVVGDDLTVTNPK+FTASAGIQVVGDDLTVTNPKR+GNPTVEVDLYTAK+GVSQAVEHINK+GVSQAVEHINKTIAPALVSK+HIADLAGNPEVILPVPAFNVINGGSHAGNK+KVNVVEQEK+KVNVVEQEKIDK+LAQSNGWGVMVSHR+LMIEMDGTENK+SCNCLLLK+SFRNPLAK+SGETEDTFIADLVVGLCTGQIK+SGKYDLDFK+SGKYDLDFKSPDDPSR+TIAPALVSK+VNQIGSVTESIQACK+VNVVEQEK+VNVVEQEKIDK+YDLDFK+YGKDATNVGDEGGFAPNILENK+YITPDQLADLYK+YNQILR	1	61.1	37	173	0.656	Alpha-enolase OS=Mus musculus GN=Eno1 PE=1 SV=3		434	Y	1	4	GVSQAVEHINKTIAPALVSK	http://wlab-prague.ethz.ch/tpp-bin/peptidexml_html2.pl?PepMass=2061.1582&StdPep=&MassError=0.5&xslt=c:/Inetpub/wwwroot/../tpp-bin/xsltproc.exe --novalid&cgi-bin=/tpp-bin/&ratioType=-1&Ref=4_GVSQAVEHINKTIAPALVSK&Infile=C:/Inetpub/wwwroot/ISB/data/users/marcv/meteor/Lipo/all/interact.pep.xml	0.9999	0.999	2	9	2	h	Y
803a	1	sp|P17182|ENOA_MOUSE	http://wlab-prague.ethz.ch/tpp-bin/comet-fastadb.cgi?Ref=sp|P17182|ENOA_MOUSE&Db=c:/Inetpub/wwwroot/ISB/data/meteor/analyses/marcv_Z1607_135.shotgun/marcv_Z1607_135.shotgun.mouse_upsp_201404.cont.std.fasta&Pep=AAVPSGASTGIYEALELR+AAVPSGASTGIYEALELRDNDK+AAVPSGASTGIYEALELRDNDKTR+DATNVGDEGGFAPNILENK+DATNVGDEGGFAPNILENKEALELLK+EALELLK+FGANAILGVSLAVCK+FMGKGVSQAVEHINKTIAPALVSK+FTASAGIQVVGDDLTVTNPK+FTASAGIQVVGDDLTVTNPKR+GNPTVEVDLYTAK+GVSQAVEHINK+GVSQAVEHINKTIAPALVSK+HIADLAGNPEVILPVPAFNVINGGSHAGNK+KVNVVEQEK+KVNVVEQEKIDK+LAQSNGWGVMVSHR+LMIEMDGTENK+SCNCLLLK+SFRNPLAK+SGETEDTFIADLVVGLCTGQIK+SGKYDLDFK+SGKYDLDFKSPDDPSR+TIAPALVSK+VNQIGSVTESIQACK+VNVVEQEK+VNVVEQEKIDK+YDLDFK+YGKDATNVGDEGGFAPNILENK+YITPDQLADLYK+YNQILR	1	61.1	37	173	0.656	Alpha-enolase OS=Mus musculus GN=Eno1 PE=1 SV=3		434	Y	1	4	HIADLAGNPEVILPVPAFNVINGGSHAGNK	http://wlab-prague.ethz.ch/tpp-bin/peptidexml_html2.pl?PepMass=3020.5832&StdPep=&MassError=0.5&xslt=c:/Inetpub/wwwroot/../tpp-bin/xsltproc.exe --novalid&cgi-bin=/tpp-bin/&ratioType=-1&Ref=4_HIADLAGNPEVILPVPAFNVINGGSHAGNK&Infile=C:/Inetpub/wwwroot/ISB/data/users/marcv/meteor/Lipo/all/interact.pep.xml	0.9999	0.9989	2	9	2	b	Y
803a	1	sp|P17182|ENOA_MOUSE	http://wlab-prague.ethz.ch/tpp-bin/comet-fastadb.cgi?Ref=sp|P17182|ENOA_MOUSE&Db=c:/Inetpub/wwwroot/ISB/data/meteor/analyses/marcv_Z1607_135.shotgun/marcv_Z1607_135.shotgun.mouse_upsp_201404.cont.std.fasta&Pep=AAVPSGASTGIYEALELR+AAVPSGASTGIYEALELRDNDK+AAVPSGASTGIYEALELRDNDKTR+DATNVGDEGGFAPNILENK+DATNVGDEGGFAPNILENKEALELLK+EALELLK+FGANAILGVSLAVCK+FMGKGVSQAVEHINKTIAPALVSK+FTASAGIQVVGDDLTVTNPK+FTASAGIQVVGDDLTVTNPKR+GNPTVEVDLYTAK+GVSQAVEHINK+GVSQAVEHINKTIAPALVSK+HIADLAGNPEVILPVPAFNVINGGSHAGNK+KVNVVEQEK+KVNVVEQEKIDK+LAQSNGWGVMVSHR+LMIEMDGTENK+SCNCLLLK+SFRNPLAK+SGETEDTFIADLVVGLCTGQIK+SGKYDLDFK+SGKYDLDFKSPDDPSR+TIAPALVSK+VNQIGSVTESIQACK+VNVVEQEK+VNVVEQEKIDK+YDLDFK+YGKDATNVGDEGGFAPNILENK+YITPDQLADLYK+YNQILR	1	61.1	37	173	0.656	Alpha-enolase OS=Mus musculus GN=Eno1 PE=1 SV=3		434	Y	1	4	SGKYDLDFKSPDDPSR	http://wlab-prague.ethz.ch/tpp-bin/peptidexml_html2.pl?PepMass=1825.8483&StdPep=&MassError=0.5&xslt=c:/Inetpub/wwwroot/../tpp-bin/xsltproc.exe --novalid&cgi-bin=/tpp-bin/&ratioType=-1&Ref=4_SGKYDLDFKSPDDPSR&Infile=C:/Inetpub/wwwroot/ISB/data/users/marcv/meteor/Lipo/all/interact.pep.xml	0.9999	0.999	2	9	4	c	Y
803a	1	sp|P17182|ENOA_MOUSE	http://wlab-prague.ethz.ch/tpp-bin/comet-fastadb.cgi?Ref=sp|P17182|ENOA_MOUSE&Db=c:/Inetpub/wwwroot/ISB/data/meteor/analyses/marcv_Z1607_135.shotgun/marcv_Z1607_135.shotgun.mouse_upsp_201404.cont.std.fasta&Pep=AAVPSGASTGIYEALELR+AAVPSGASTGIYEALELRDNDK+AAVPSGASTGIYEALELRDNDKTR+DATNVGDEGGFAPNILENK+DATNVGDEGGFAPNILENKEALELLK+EALELLK+FGANAILGVSLAVCK+FMGKGVSQAVEHINKTIAPALVSK+FTASAGIQVVGDDLTVTNPK+FTASAGIQVVGDDLTVTNPKR+GNPTVEVDLYTAK+GVSQAVEHINK+GVSQAVEHINKTIAPALVSK+HIADLAGNPEVILPVPAFNVINGGSHAGNK+KVNVVEQEK+KVNVVEQEKIDK+LAQSNGWGVMVSHR+LMIEMDGTENK+SCNCLLLK+SFRNPLAK+SGETEDTFIADLVVGLCTGQIK+SGKYDLDFK+SGKYDLDFKSPDDPSR+TIAPALVSK+VNQIGSVTESIQACK+VNVVEQEK+VNVVEQEKIDK+YDLDFK+YGKDATNVGDEGGFAPNILENK+YITPDQLADLYK+YNQILR	1	61.1	37	173	0.656	Alpha-enolase OS=Mus musculus GN=Eno1 PE=1 SV=3		434	Y	1	2	YITPDQLADLYK	http://wlab-prague.ethz.ch/tpp-bin/peptidexml_html2.pl?PepMass=1438.7344&StdPep=&MassError=0.5&xslt=c:/Inetpub/wwwroot/../tpp-bin/xsltproc.exe --novalid&cgi-bin=/tpp-bin/&ratioType=-1&Ref=2_YITPDQLADLYK&Infile=C:/Inetpub/wwwroot/ISB/data/users/marcv/meteor/Lipo/all/interact.pep.xml	0.9998	0.9987	2	9	8		Y
803a	1	sp|P17182|ENOA_MOUSE	http://wlab-prague.ethz.ch/tpp-bin/comet-fastadb.cgi?Ref=sp|P17182|ENOA_MOUSE&Db=c:/Inetpub/wwwroot/ISB/data/meteor/analyses/marcv_Z1607_135.shotgun/marcv_Z1607_135.shotgun.mouse_upsp_201404.cont.std.fasta&Pep=AAVPSGASTGIYEALELR+AAVPSGASTGIYEALELRDNDK+AAVPSGASTGIYEALELRDNDKTR+DATNVGDEGGFAPNILENK+DATNVGDEGGFAPNILENKEALELLK+EALELLK+FGANAILGVSLAVCK+FMGKGVSQAVEHINKTIAPALVSK+FTASAGIQVVGDDLTVTNPK+FTASAGIQVVGDDLTVTNPKR+GNPTVEVDLYTAK+GVSQAVEHINK+GVSQAVEHINKTIAPALVSK+HIADLAGNPEVILPVPAFNVINGGSHAGNK+KVNVVEQEK+KVNVVEQEKIDK+LAQSNGWGVMVSHR+LMIEMDGTENK+SCNCLLLK+SFRNPLAK+SGETEDTFIADLVVGLCTGQIK+SGKYDLDFK+SGKYDLDFKSPDDPSR+TIAPALVSK+VNQIGSVTESIQACK+VNVVEQEK+VNVVEQEKIDK+YDLDFK+YGKDATNVGDEGGFAPNILENK+YITPDQLADLYK+YNQILR	1	61.1	37	173	0.656	Alpha-enolase OS=Mus musculus GN=Eno1 PE=1 SV=3		434	Y	1	3	AAVPSGASTGIYEALELRDNDK	http://wlab-prague.ethz.ch/tpp-bin/peptidexml_html2.pl?PepMass=2276.1285&StdPep=&MassError=0.5&xslt=c:/Inetpub/wwwroot/../tpp-bin/xsltproc.exe --novalid&cgi-bin=/tpp-bin/&ratioType=-1&Ref=3_AAVPSGASTGIYEALELRDNDK&Infile=C:/Inetpub/wwwroot/ISB/data/users/marcv/meteor/Lipo/all/interact.pep.xml	0.9998	0.9982	2	9	2		Y
803a	1	sp|P17182|ENOA_MOUSE	http://wlab-prague.ethz.ch/tpp-bin/comet-fastadb.cgi?Ref=sp|P17182|ENOA_MOUSE&Db=c:/Inetpub/wwwroot/ISB/data/meteor/analyses/marcv_Z1607_135.shotgun/marcv_Z1607_135.shotgun.mouse_upsp_201404.cont.std.fasta&Pep=AAVPSGASTGIYEALELR+AAVPSGASTGIYEALELRDNDK+AAVPSGASTGIYEALELRDNDKTR+DATNVGDEGGFAPNILENK+DATNVGDEGGFAPNILENKEALELLK+EALELLK+FGANAILGVSLAVCK+FMGKGVSQAVEHINKTIAPALVSK+FTASAGIQVVGDDLTVTNPK+FTASAGIQVVGDDLTVTNPKR+GNPTVEVDLYTAK+GVSQAVEHINK+GVSQAVEHINKTIAPALVSK+HIADLAGNPEVILPVPAFNVINGGSHAGNK+KVNVVEQEK+KVNVVEQEKIDK+LAQSNGWGVMVSHR+LMIEMDGTENK+SCNCLLLK+SFRNPLAK+SGETEDTFIADLVVGLCTGQIK+SGKYDLDFK+SGKYDLDFKSPDDPSR+TIAPALVSK+VNQIGSVTESIQACK+VNVVEQEK+VNVVEQEKIDK+YDLDFK+YGKDATNVGDEGGFAPNILENK+YITPDQLADLYK+YNQILR	1	61.1	37	173	0.656	Alpha-enolase OS=Mus musculus GN=Eno1 PE=1 SV=3		434	Y	1	2	SCNCLLLK	http://wlab-prague.ethz.ch/tpp-bin/peptidexml_html2.pl?PepMass=1006.4940&StdPep=SCNCLLLK&MassError=0.5&xslt=c:/Inetpub/wwwroot/../tpp-bin/xsltproc.exe --novalid&cgi-bin=/tpp-bin/&ratioType=-1&Ref=2_SCNCLLLK&Infile=C:/Inetpub/wwwroot/ISB/data/users/marcv/meteor/Lipo/all/interact.pep.xml	0.9997	0.9974	2	9	4		Y
803a	1	sp|P17182|ENOA_MOUSE	http://wlab-prague.ethz.ch/tpp-bin/comet-fastadb.cgi?Ref=sp|P17182|ENOA_MOUSE&Db=c:/Inetpub/wwwroot/ISB/data/meteor/analyses/marcv_Z1607_135.shotgun/marcv_Z1607_135.shotgun.mouse_upsp_201404.cont.std.fasta&Pep=AAVPSGASTGIYEALELR+AAVPSGASTGIYEALELRDNDK+AAVPSGASTGIYEALELRDNDKTR+DATNVGDEGGFAPNILENK+DATNVGDEGGFAPNILENKEALELLK+EALELLK+FGANAILGVSLAVCK+FMGKGVSQAVEHINKTIAPALVSK+FTASAGIQVVGDDLTVTNPK+FTASAGIQVVGDDLTVTNPKR+GNPTVEVDLYTAK+GVSQAVEHINK+GVSQAVEHINKTIAPALVSK+HIADLAGNPEVILPVPAFNVINGGSHAGNK+KVNVVEQEK+KVNVVEQEKIDK+LAQSNGWGVMVSHR+LMIEMDGTENK+SCNCLLLK+SFRNPLAK+SGETEDTFIADLVVGLCTGQIK+SGKYDLDFK+SGKYDLDFKSPDDPSR+TIAPALVSK+VNQIGSVTESIQACK+VNVVEQEK+VNVVEQEKIDK+YDLDFK+YGKDATNVGDEGGFAPNILENK+YITPDQLADLYK+YNQILR	1	61.1	37	173	0.656	Alpha-enolase OS=Mus musculus GN=Eno1 PE=1 SV=3		434	Y	1	3	GVSQAVEHINK	http://wlab-prague.ethz.ch/tpp-bin/peptidexml_html2.pl?PepMass=1180.6200&StdPep=&MassError=0.5&xslt=c:/Inetpub/wwwroot/../tpp-bin/xsltproc.exe --novalid&cgi-bin=/tpp-bin/&ratioType=-1&Ref=3_GVSQAVEHINK&Infile=C:/Inetpub/wwwroot/ISB/data/users/marcv/meteor/Lipo/all/interact.pep.xml	0.9997	0.9978	2	9	4	d	Y
803a	1	sp|P17182|ENOA_MOUSE	http://wlab-prague.ethz.ch/tpp-bin/comet-fastadb.cgi?Ref=sp|P17182|ENOA_MOUSE&Db=c:/Inetpub/wwwroot/ISB/data/meteor/analyses/marcv_Z1607_135.shotgun/marcv_Z1607_135.shotgun.mouse_upsp_201404.cont.std.fasta&Pep=AAVPSGASTGIYEALELR+AAVPSGASTGIYEALELRDNDK+AAVPSGASTGIYEALELRDNDKTR+DATNVGDEGGFAPNILENK+DATNVGDEGGFAPNILENKEALELLK+EALELLK+FGANAILGVSLAVCK+FMGKGVSQAVEHINKTIAPALVSK+FTASAGIQVVGDDLTVTNPK+FTASAGIQVVGDDLTVTNPKR+GNPTVEVDLYTAK+GVSQAVEHINK+GVSQAVEHINKTIAPALVSK+HIADLAGNPEVILPVPAFNVINGGSHAGNK+KVNVVEQEK+KVNVVEQEKIDK+LAQSNGWGVMVSHR+LMIEMDGTENK+SCNCLLLK+SFRNPLAK+SGETEDTFIADLVVGLCTGQIK+SGKYDLDFK+SGKYDLDFKSPDDPSR+TIAPALVSK+VNQIGSVTESIQACK+VNVVEQEK+VNVVEQEKIDK+YDLDFK+YGKDATNVGDEGGFAPNILENK+YITPDQLADLYK+YNQILR	1	61.1	37	173	0.656	Alpha-enolase OS=Mus musculus GN=Eno1 PE=1 SV=3		434	N	0.5	3	VNQIGSVTESIQACK	http://wlab-prague.ethz.ch/tpp-bin/peptidexml_html2.pl?PepMass=1632.8141&StdPep=VNQIGSVTESIQACK&MassError=0.5&xslt=c:/Inetpub/wwwroot/../tpp-bin/xsltproc.exe --novalid&cgi-bin=/tpp-bin/&ratioType=-1&Ref=3_VNQIGSVTESIQACK&Infile=C:/Inetpub/wwwroot/ISB/data/users/marcv/meteor/Lipo/all/interact.pep.xml	0.9996	0.9973	2	9	1	e	Y
803a	1	sp|P17182|ENOA_MOUSE	http://wlab-prague.ethz.ch/tpp-bin/comet-fastadb.cgi?Ref=sp|P17182|ENOA_MOUSE&Db=c:/Inetpub/wwwroot/ISB/data/meteor/analyses/marcv_Z1607_135.shotgun/marcv_Z1607_135.shotgun.mouse_upsp_201404.cont.std.fasta&Pep=AAVPSGASTGIYEALELR+AAVPSGASTGIYEALELRDNDK+AAVPSGASTGIYEALELRDNDKTR+DATNVGDEGGFAPNILENK+DATNVGDEGGFAPNILENKEALELLK+EALELLK+FGANAILGVSLAVCK+FMGKGVSQAVEHINKTIAPALVSK+FTASAGIQVVGDDLTVTNPK+FTASAGIQVVGDDLTVTNPKR+GNPTVEVDLYTAK+GVSQAVEHINK+GVSQAVEHINKTIAPALVSK+HIADLAGNPEVILPVPAFNVINGGSHAGNK+KVNVVEQEK+KVNVVEQEKIDK+LAQSNGWGVMVSHR+LMIEMDGTENK+SCNCLLLK+SFRNPLAK+SGETEDTFIADLVVGLCTGQIK+SGKYDLDFK+SGKYDLDFKSPDDPSR+TIAPALVSK+VNQIGSVTESIQACK+VNVVEQEK+VNVVEQEKIDK+YDLDFK+YGKDATNVGDEGGFAPNILENK+YITPDQLADLYK+YNQILR	1	61.1	37	173	0.656	Alpha-enolase OS=Mus musculus GN=Eno1 PE=1 SV=3		434	Y	1	3	VNVVEQEKIDK	http://wlab-prague.ethz.ch/tpp-bin/peptidexml_html2.pl?PepMass=1299.7034&StdPep=&MassError=0.5&xslt=c:/Inetpub/wwwroot/../tpp-bin/xsltproc.exe --novalid&cgi-bin=/tpp-bin/&ratioType=-1&Ref=3_VNVVEQEKIDK&Infile=C:/Inetpub/wwwroot/ISB/data/users/marcv/meteor/Lipo/all/interact.pep.xml	0.9996	0.9972	2	9	3	f	Y
803a	1	sp|P17182|ENOA_MOUSE	http://wlab-prague.ethz.ch/tpp-bin/comet-fastadb.cgi?Ref=sp|P17182|ENOA_MOUSE&Db=c:/Inetpub/wwwroot/ISB/data/meteor/analyses/marcv_Z1607_135.shotgun/marcv_Z1607_135.shotgun.mouse_upsp_201404.cont.std.fasta&Pep=AAVPSGASTGIYEALELR+AAVPSGASTGIYEALELRDNDK+AAVPSGASTGIYEALELRDNDKTR+DATNVGDEGGFAPNILENK+DATNVGDEGGFAPNILENKEALELLK+EALELLK+FGANAILGVSLAVCK+FMGKGVSQAVEHINKTIAPALVSK+FTASAGIQVVGDDLTVTNPK+FTASAGIQVVGDDLTVTNPKR+GNPTVEVDLYTAK+GVSQAVEHINK+GVSQAVEHINKTIAPALVSK+HIADLAGNPEVILPVPAFNVINGGSHAGNK+KVNVVEQEK+KVNVVEQEKIDK+LAQSNGWGVMVSHR+LMIEMDGTENK+SCNCLLLK+SFRNPLAK+SGETEDTFIADLVVGLCTGQIK+SGKYDLDFK+SGKYDLDFKSPDDPSR+TIAPALVSK+VNQIGSVTESIQACK+VNVVEQEK+VNVVEQEKIDK+YDLDFK+YGKDATNVGDEGGFAPNILENK+YITPDQLADLYK+YNQILR	1	61.1	37	173	0.656	Alpha-enolase OS=Mus musculus GN=Eno1 PE=1 SV=3		434	Y	1	2	KVNVVEQEK	http://wlab-prague.ethz.ch/tpp-bin/peptidexml_html2.pl?PepMass=1071.5924&StdPep=&MassError=0.5&xslt=c:/Inetpub/wwwroot/../tpp-bin/xsltproc.exe --novalid&cgi-bin=/tpp-bin/&ratioType=-1&Ref=2_KVNVVEQEK&Infile=C:/Inetpub/wwwroot/ISB/data/users/marcv/meteor/Lipo/all/interact.pep.xml	0.9995	0.996	2	9	4		Y
803a	1	sp|P17182|ENOA_MOUSE	http://wlab-prague.ethz.ch/tpp-bin/comet-fastadb.cgi?Ref=sp|P17182|ENOA_MOUSE&Db=c:/Inetpub/wwwroot/ISB/data/meteor/analyses/marcv_Z1607_135.shotgun/marcv_Z1607_135.shotgun.mouse_upsp_201404.cont.std.fasta&Pep=AAVPSGASTGIYEALELR+AAVPSGASTGIYEALELRDNDK+AAVPSGASTGIYEALELRDNDKTR+DATNVGDEGGFAPNILENK+DATNVGDEGGFAPNILENKEALELLK+EALELLK+FGANAILGVSLAVCK+FMGKGVSQAVEHINKTIAPALVSK+FTASAGIQVVGDDLTVTNPK+FTASAGIQVVGDDLTVTNPKR+GNPTVEVDLYTAK+GVSQAVEHINK+GVSQAVEHINKTIAPALVSK+HIADLAGNPEVILPVPAFNVINGGSHAGNK+KVNVVEQEK+KVNVVEQEKIDK+LAQSNGWGVMVSHR+LMIEMDGTENK+SCNCLLLK+SFRNPLAK+SGETEDTFIADLVVGLCTGQIK+SGKYDLDFK+SGKYDLDFKSPDDPSR+TIAPALVSK+VNQIGSVTESIQACK+VNVVEQEK+VNVVEQEKIDK+YDLDFK+YGKDATNVGDEGGFAPNILENK+YITPDQLADLYK+YNQILR	1	61.1	37	173	0.656	Alpha-enolase OS=Mus musculus GN=Eno1 PE=1 SV=3		434	N	1	3	GNPTVEVDLYTAK	http://wlab-prague.ethz.ch/tpp-bin/peptidexml_html2.pl?PepMass=1405.7089&StdPep=&MassError=0.5&xslt=c:/Inetpub/wwwroot/../tpp-bin/xsltproc.exe --novalid&cgi-bin=/tpp-bin/&ratioType=-1&Ref=3_GNPTVEVDLYTAK&Infile=C:/Inetpub/wwwroot/ISB/data/users/marcv/meteor/Lipo/all/interact.pep.xml	0.9995	0.9965	2	9	3	g	Y
803a	1	sp|P17182|ENOA_MOUSE	http://wlab-prague.ethz.ch/tpp-bin/comet-fastadb.cgi?Ref=sp|P17182|ENOA_MOUSE&Db=c:/Inetpub/wwwroot/ISB/data/meteor/analyses/marcv_Z1607_135.shotgun/marcv_Z1607_135.shotgun.mouse_upsp_201404.cont.std.fasta&Pep=AAVPSGASTGIYEALELR+AAVPSGASTGIYEALELRDNDK+AAVPSGASTGIYEALELRDNDKTR+DATNVGDEGGFAPNILENK+DATNVGDEGGFAPNILENKEALELLK+EALELLK+FGANAILGVSLAVCK+FMGKGVSQAVEHINKTIAPALVSK+FTASAGIQVVGDDLTVTNPK+FTASAGIQVVGDDLTVTNPKR+GNPTVEVDLYTAK+GVSQAVEHINK+GVSQAVEHINKTIAPALVSK+HIADLAGNPEVILPVPAFNVINGGSHAGNK+KVNVVEQEK+KVNVVEQEKIDK+LAQSNGWGVMVSHR+LMIEMDGTENK+SCNCLLLK+SFRNPLAK+SGETEDTFIADLVVGLCTGQIK+SGKYDLDFK+SGKYDLDFKSPDDPSR+TIAPALVSK+VNQIGSVTESIQACK+VNVVEQEK+VNVVEQEKIDK+YDLDFK+YGKDATNVGDEGGFAPNILENK+YITPDQLADLYK+YNQILR	1	61.1	37	173	0.656	Alpha-enolase OS=Mus musculus GN=Eno1 PE=1 SV=3		434	Y	1	2	TIAPALVSK	http://wlab-prague.ethz.ch/tpp-bin/peptidexml_html2.pl?PepMass=898.5488&StdPep=&MassError=0.5&xslt=c:/Inetpub/wwwroot/../tpp-bin/xsltproc.exe --novalid&cgi-bin=/tpp-bin/&ratioType=-1&Ref=2_TIAPALVSK&Infile=C:/Inetpub/wwwroot/ISB/data/users/marcv/meteor/Lipo/all/interact.pep.xml	0.9992	0.9938	2	9	2		Y
803a	1	sp|P17182|ENOA_MOUSE	http://wlab-prague.ethz.ch/tpp-bin/comet-fastadb.cgi?Ref=sp|P17182|ENOA_MOUSE&Db=c:/Inetpub/wwwroot/ISB/data/meteor/analyses/marcv_Z1607_135.shotgun/marcv_Z1607_135.shotgun.mouse_upsp_201404.cont.std.fasta&Pep=AAVPSGASTGIYEALELR+AAVPSGASTGIYEALELRDNDK+AAVPSGASTGIYEALELRDNDKTR+DATNVGDEGGFAPNILENK+DATNVGDEGGFAPNILENKEALELLK+EALELLK+FGANAILGVSLAVCK+FMGKGVSQAVEHINKTIAPALVSK+FTASAGIQVVGDDLTVTNPK+FTASAGIQVVGDDLTVTNPKR+GNPTVEVDLYTAK+GVSQAVEHINK+GVSQAVEHINKTIAPALVSK+HIADLAGNPEVILPVPAFNVINGGSHAGNK+KVNVVEQEK+KVNVVEQEKIDK+LAQSNGWGVMVSHR+LMIEMDGTENK+SCNCLLLK+SFRNPLAK+SGETEDTFIADLVVGLCTGQIK+SGKYDLDFK+SGKYDLDFKSPDDPSR+TIAPALVSK+VNQIGSVTESIQACK+VNVVEQEK+VNVVEQEKIDK+YDLDFK+YGKDATNVGDEGGFAPNILENK+YITPDQLADLYK+YNQILR	1	61.1	37	173	0.656	Alpha-enolase OS=Mus musculus GN=Eno1 PE=1 SV=3		434	Y	1	2	VNVVEQEK	http://wlab-prague.ethz.ch/tpp-bin/peptidexml_html2.pl?PepMass=943.4975&StdPep=&MassError=0.5&xslt=c:/Inetpub/wwwroot/../tpp-bin/xsltproc.exe --novalid&cgi-bin=/tpp-bin/&ratioType=-1&Ref=2_VNVVEQEK&Infile=C:/Inetpub/wwwroot/ISB/data/users/marcv/meteor/Lipo/all/interact.pep.xml	0.9991	0.9929	2	9	3		Y
803a	1	sp|P17182|ENOA_MOUSE	http://wlab-prague.ethz.ch/tpp-bin/comet-fastadb.cgi?Ref=sp|P17182|ENOA_MOUSE&Db=c:/Inetpub/wwwroot/ISB/data/meteor/analyses/marcv_Z1607_135.shotgun/marcv_Z1607_135.shotgun.mouse_upsp_201404.cont.std.fasta&Pep=AAVPSGASTGIYEALELR+AAVPSGASTGIYEALELRDNDK+AAVPSGASTGIYEALELRDNDKTR+DATNVGDEGGFAPNILENK+DATNVGDEGGFAPNILENKEALELLK+EALELLK+FGANAILGVSLAVCK+FMGKGVSQAVEHINKTIAPALVSK+FTASAGIQVVGDDLTVTNPK+FTASAGIQVVGDDLTVTNPKR+GNPTVEVDLYTAK+GVSQAVEHINK+GVSQAVEHINKTIAPALVSK+HIADLAGNPEVILPVPAFNVINGGSHAGNK+KVNVVEQEK+KVNVVEQEKIDK+LAQSNGWGVMVSHR+LMIEMDGTENK+SCNCLLLK+SFRNPLAK+SGETEDTFIADLVVGLCTGQIK+SGKYDLDFK+SGKYDLDFKSPDDPSR+TIAPALVSK+VNQIGSVTESIQACK+VNVVEQEK+VNVVEQEKIDK+YDLDFK+YGKDATNVGDEGGFAPNILENK+YITPDQLADLYK+YNQILR	1	61.1	37	173	0.656	Alpha-enolase OS=Mus musculus GN=Eno1 PE=1 SV=3		434	N	0.5	2	FGANAILGVSLAVCK	http://wlab-prague.ethz.ch/tpp-bin/peptidexml_html2.pl?PepMass=1518.8228&StdPep=FGANAILGVSLAVCK&MassError=0.5&xslt=c:/Inetpub/wwwroot/../tpp-bin/xsltproc.exe --novalid&cgi-bin=/tpp-bin/&ratioType=-1&Ref=2_FGANAILGVSLAVCK&Infile=C:/Inetpub/wwwroot/ISB/data/users/marcv/meteor/Lipo/all/interact.pep.xml	0.9989	0.9918	2	9	2		N
803a	1	sp|P17182|ENOA_MOUSE	http://wlab-prague.ethz.ch/tpp-bin/comet-fastadb.cgi?Ref=sp|P17182|ENOA_MOUSE&Db=c:/Inetpub/wwwroot/ISB/data/meteor/analyses/marcv_Z1607_135.shotgun/marcv_Z1607_135.shotgun.mouse_upsp_201404.cont.std.fasta&Pep=AAVPSGASTGIYEALELR+AAVPSGASTGIYEALELRDNDK+AAVPSGASTGIYEALELRDNDKTR+DATNVGDEGGFAPNILENK+DATNVGDEGGFAPNILENKEALELLK+EALELLK+FGANAILGVSLAVCK+FMGKGVSQAVEHINKTIAPALVSK+FTASAGIQVVGDDLTVTNPK+FTASAGIQVVGDDLTVTNPKR+GNPTVEVDLYTAK+GVSQAVEHINK+GVSQAVEHINKTIAPALVSK+HIADLAGNPEVILPVPAFNVINGGSHAGNK+KVNVVEQEK+KVNVVEQEKIDK+LAQSNGWGVMVSHR+LMIEMDGTENK+SCNCLLLK+SFRNPLAK+SGETEDTFIADLVVGLCTGQIK+SGKYDLDFK+SGKYDLDFKSPDDPSR+TIAPALVSK+VNQIGSVTESIQACK+VNVVEQEK+VNVVEQEKIDK+YDLDFK+YGKDATNVGDEGGFAPNILENK+YITPDQLADLYK+YNQILR	1	61.1	37	173	0.656	Alpha-enolase OS=Mus musculus GN=Eno1 PE=1 SV=3		434	Y	1	3	GVSQAVEHINKTIAPALVSK	http://wlab-prague.ethz.ch/tpp-bin/peptidexml_html2.pl?PepMass=2061.1582&StdPep=&MassError=0.5&xslt=c:/Inetpub/wwwroot/../tpp-bin/xsltproc.exe --novalid&cgi-bin=/tpp-bin/&ratioType=-1&Ref=3_GVSQAVEHINKTIAPALVSK&Infile=C:/Inetpub/wwwroot/ISB/data/users/marcv/meteor/Lipo/all/interact.pep.xml	0.9984	0.9878	2	9	1	h	Y
803a	1	sp|P17182|ENOA_MOUSE	http://wlab-prague.ethz.ch/tpp-bin/comet-fastadb.cgi?Ref=sp|P17182|ENOA_MOUSE&Db=c:/Inetpub/wwwroot/ISB/data/meteor/analyses/marcv_Z1607_135.shotgun/marcv_Z1607_135.shotgun.mouse_upsp_201404.cont.std.fasta&Pep=AAVPSGASTGIYEALELR+AAVPSGASTGIYEALELRDNDK+AAVPSGASTGIYEALELRDNDKTR+DATNVGDEGGFAPNILENK+DATNVGDEGGFAPNILENKEALELLK+EALELLK+FGANAILGVSLAVCK+FMGKGVSQAVEHINKTIAPALVSK+FTASAGIQVVGDDLTVTNPK+FTASAGIQVVGDDLTVTNPKR+GNPTVEVDLYTAK+GVSQAVEHINK+GVSQAVEHINKTIAPALVSK+HIADLAGNPEVILPVPAFNVINGGSHAGNK+KVNVVEQEK+KVNVVEQEKIDK+LAQSNGWGVMVSHR+LMIEMDGTENK+SCNCLLLK+SFRNPLAK+SGETEDTFIADLVVGLCTGQIK+SGKYDLDFK+SGKYDLDFKSPDDPSR+TIAPALVSK+VNQIGSVTESIQACK+VNVVEQEK+VNVVEQEKIDK+YDLDFK+YGKDATNVGDEGGFAPNILENK+YITPDQLADLYK+YNQILR	1	61.1	37	173	0.656	Alpha-enolase OS=Mus musculus GN=Eno1 PE=1 SV=3		434	Y	1	2	LMIEM[147]DGTENK	http://wlab-prague.ethz.ch/tpp-bin/peptidexml_html2.pl?PepMass=1295.5737&StdPep=LMIEM[147]DGTENK&MassError=0.5&xslt=c:/Inetpub/wwwroot/../tpp-bin/xsltproc.exe --novalid&cgi-bin=/tpp-bin/&ratioType=-1&Ref=2_LMIEMDGTENK&Infile=C:/Inetpub/wwwroot/ISB/data/users/marcv/meteor/Lipo/all/interact.pep.xml	0.9938	0.9544	2	9	2		Y
803a	1	sp|P17182|ENOA_MOUSE	http://wlab-prague.ethz.ch/tpp-bin/comet-fastadb.cgi?Ref=sp|P17182|ENOA_MOUSE&Db=c:/Inetpub/wwwroot/ISB/data/meteor/analyses/marcv_Z1607_135.shotgun/marcv_Z1607_135.shotgun.mouse_upsp_201404.cont.std.fasta&Pep=AAVPSGASTGIYEALELR+AAVPSGASTGIYEALELRDNDK+AAVPSGASTGIYEALELRDNDKTR+DATNVGDEGGFAPNILENK+DATNVGDEGGFAPNILENKEALELLK+EALELLK+FGANAILGVSLAVCK+FMGKGVSQAVEHINKTIAPALVSK+FTASAGIQVVGDDLTVTNPK+FTASAGIQVVGDDLTVTNPKR+GNPTVEVDLYTAK+GVSQAVEHINK+GVSQAVEHINKTIAPALVSK+HIADLAGNPEVILPVPAFNVINGGSHAGNK+KVNVVEQEK+KVNVVEQEKIDK+LAQSNGWGVMVSHR+LMIEMDGTENK+SCNCLLLK+SFRNPLAK+SGETEDTFIADLVVGLCTGQIK+SGKYDLDFK+SGKYDLDFKSPDDPSR+TIAPALVSK+VNQIGSVTESIQACK+VNVVEQEK+VNVVEQEKIDK+YDLDFK+YGKDATNVGDEGGFAPNILENK+YITPDQLADLYK+YNQILR	1	61.1	37	173	0.656	Alpha-enolase OS=Mus musculus GN=Eno1 PE=1 SV=3		434	Y	1	3	FTASAGIQVVGDDLTVTNPK	http://wlab-prague.ethz.ch/tpp-bin/peptidexml_html2.pl?PepMass=2032.0477&StdPep=&MassError=0.5&xslt=c:/Inetpub/wwwroot/../tpp-bin/xsltproc.exe --novalid&cgi-bin=/tpp-bin/&ratioType=-1&Ref=3_FTASAGIQVVGDDLTVTNPK&Infile=C:/Inetpub/wwwroot/ISB/data/users/marcv/meteor/Lipo/all/interact.pep.xml	0.9936	0.953	2	9	1	i	Y
803a	1	sp|P17182|ENOA_MOUSE	http://wlab-prague.ethz.ch/tpp-bin/comet-fastadb.cgi?Ref=sp|P17182|ENOA_MOUSE&Db=c:/Inetpub/wwwroot/ISB/data/meteor/analyses/marcv_Z1607_135.shotgun/marcv_Z1607_135.shotgun.mouse_upsp_201404.cont.std.fasta&Pep=AAVPSGASTGIYEALELR+AAVPSGASTGIYEALELRDNDK+AAVPSGASTGIYEALELRDNDKTR+DATNVGDEGGFAPNILENK+DATNVGDEGGFAPNILENKEALELLK+EALELLK+FGANAILGVSLAVCK+FMGKGVSQAVEHINKTIAPALVSK+FTASAGIQVVGDDLTVTNPK+FTASAGIQVVGDDLTVTNPKR+GNPTVEVDLYTAK+GVSQAVEHINK+GVSQAVEHINKTIAPALVSK+HIADLAGNPEVILPVPAFNVINGGSHAGNK+KVNVVEQEK+KVNVVEQEKIDK+LAQSNGWGVMVSHR+LMIEMDGTENK+SCNCLLLK+SFRNPLAK+SGETEDTFIADLVVGLCTGQIK+SGKYDLDFK+SGKYDLDFKSPDDPSR+TIAPALVSK+VNQIGSVTESIQACK+VNVVEQEK+VNVVEQEKIDK+YDLDFK+YGKDATNVGDEGGFAPNILENK+YITPDQLADLYK+YNQILR	1	61.1	37	173	0.656	Alpha-enolase OS=Mus musculus GN=Eno1 PE=1 SV=3		434	Y	1	2	SGKYDLDFK	http://wlab-prague.ethz.ch/tpp-bin/peptidexml_html2.pl?PepMass=1071.5237&StdPep=&MassError=0.5&xslt=c:/Inetpub/wwwroot/../tpp-bin/xsltproc.exe --novalid&cgi-bin=/tpp-bin/&ratioType=-1&Ref=2_SGKYDLDFK&Infile=C:/Inetpub/wwwroot/ISB/data/users/marcv/meteor/Lipo/all/interact.pep.xml	0.9903	0.9304	2	9	1		Y
803a	1	sp|P17182|ENOA_MOUSE	http://wlab-prague.ethz.ch/tpp-bin/comet-fastadb.cgi?Ref=sp|P17182|ENOA_MOUSE&Db=c:/Inetpub/wwwroot/ISB/data/meteor/analyses/marcv_Z1607_135.shotgun/marcv_Z1607_135.shotgun.mouse_upsp_201404.cont.std.fasta&Pep=AAVPSGASTGIYEALELR+AAVPSGASTGIYEALELRDNDK+AAVPSGASTGIYEALELRDNDKTR+DATNVGDEGGFAPNILENK+DATNVGDEGGFAPNILENKEALELLK+EALELLK+FGANAILGVSLAVCK+FMGKGVSQAVEHINKTIAPALVSK+FTASAGIQVVGDDLTVTNPK+FTASAGIQVVGDDLTVTNPKR+GNPTVEVDLYTAK+GVSQAVEHINK+GVSQAVEHINKTIAPALVSK+HIADLAGNPEVILPVPAFNVINGGSHAGNK+KVNVVEQEK+KVNVVEQEKIDK+LAQSNGWGVMVSHR+LMIEMDGTENK+SCNCLLLK+SFRNPLAK+SGETEDTFIADLVVGLCTGQIK+SGKYDLDFK+SGKYDLDFKSPDDPSR+TIAPALVSK+VNQIGSVTESIQACK+VNVVEQEK+VNVVEQEKIDK+YDLDFK+YGKDATNVGDEGGFAPNILENK+YITPDQLADLYK+YNQILR	1	61.1	37	173	0.656	Alpha-enolase OS=Mus musculus GN=Eno1 PE=1 SV=3		434	N	1	2	YNQILR	http://wlab-prague.ethz.ch/tpp-bin/peptidexml_html2.pl?PepMass=805.4446&StdPep=&MassError=0.5&xslt=c:/Inetpub/wwwroot/../tpp-bin/xsltproc.exe --novalid&cgi-bin=/tpp-bin/&ratioType=-1&Ref=2_YNQILR&Infile=C:/Inetpub/wwwroot/ISB/data/users/marcv/meteor/Lipo/all/interact.pep.xml	0.9881	0.9157	2	9	1		Y
803a	1	sp|P17182|ENOA_MOUSE	http://wlab-prague.ethz.ch/tpp-bin/comet-fastadb.cgi?Ref=sp|P17182|ENOA_MOUSE&Db=c:/Inetpub/wwwroot/ISB/data/meteor/analyses/marcv_Z1607_135.shotgun/marcv_Z1607_135.shotgun.mouse_upsp_201404.cont.std.fasta&Pep=AAVPSGASTGIYEALELR+AAVPSGASTGIYEALELRDNDK+AAVPSGASTGIYEALELRDNDKTR+DATNVGDEGGFAPNILENK+DATNVGDEGGFAPNILENKEALELLK+EALELLK+FGANAILGVSLAVCK+FMGKGVSQAVEHINKTIAPALVSK+FTASAGIQVVGDDLTVTNPK+FTASAGIQVVGDDLTVTNPKR+GNPTVEVDLYTAK+GVSQAVEHINK+GVSQAVEHINKTIAPALVSK+HIADLAGNPEVILPVPAFNVINGGSHAGNK+KVNVVEQEK+KVNVVEQEKIDK+LAQSNGWGVMVSHR+LMIEMDGTENK+SCNCLLLK+SFRNPLAK+SGETEDTFIADLVVGLCTGQIK+SGKYDLDFK+SGKYDLDFKSPDDPSR+TIAPALVSK+VNQIGSVTESIQACK+VNVVEQEK+VNVVEQEKIDK+YDLDFK+YGKDATNVGDEGGFAPNILENK+YITPDQLADLYK+YNQILR	1	61.1	37	173	0.656	Alpha-enolase OS=Mus musculus GN=Eno1 PE=1 SV=3		434	N	0.5	2	YDLDFK	http://wlab-prague.ethz.ch/tpp-bin/peptidexml_html2.pl?PepMass=799.3752&StdPep=&MassError=0.5&xslt=c:/Inetpub/wwwroot/../tpp-bin/xsltproc.exe --novalid&cgi-bin=/tpp-bin/&ratioType=-1&Ref=2_YDLDFK&Infile=C:/Inetpub/wwwroot/ISB/data/users/marcv/meteor/Lipo/all/interact.pep.xml	0.9874	0.9113	2	9	1		N
803a	1	sp|P17182|ENOA_MOUSE	http://wlab-prague.ethz.ch/tpp-bin/comet-fastadb.cgi?Ref=sp|P17182|ENOA_MOUSE&Db=c:/Inetpub/wwwroot/ISB/data/meteor/analyses/marcv_Z1607_135.shotgun/marcv_Z1607_135.shotgun.mouse_upsp_201404.cont.std.fasta&Pep=AAVPSGASTGIYEALELR+AAVPSGASTGIYEALELRDNDK+AAVPSGASTGIYEALELRDNDKTR+DATNVGDEGGFAPNILENK+DATNVGDEGGFAPNILENKEALELLK+EALELLK+FGANAILGVSLAVCK+FMGKGVSQAVEHINKTIAPALVSK+FTASAGIQVVGDDLTVTNPK+FTASAGIQVVGDDLTVTNPKR+GNPTVEVDLYTAK+GVSQAVEHINK+GVSQAVEHINKTIAPALVSK+HIADLAGNPEVILPVPAFNVINGGSHAGNK+KVNVVEQEK+KVNVVEQEKIDK+LAQSNGWGVMVSHR+LMIEMDGTENK+SCNCLLLK+SFRNPLAK+SGETEDTFIADLVVGLCTGQIK+SGKYDLDFK+SGKYDLDFKSPDDPSR+TIAPALVSK+VNQIGSVTESIQACK+VNVVEQEK+VNVVEQEKIDK+YDLDFK+YGKDATNVGDEGGFAPNILENK+YITPDQLADLYK+YNQILR	1	61.1	37	173	0.656	Alpha-enolase OS=Mus musculus GN=Eno1 PE=1 SV=3		434	N	0.5	2	EALELLK	http://wlab-prague.ethz.ch/tpp-bin/peptidexml_html2.pl?PepMass=814.4800&StdPep=&MassError=0.5&xslt=c:/Inetpub/wwwroot/../tpp-bin/xsltproc.exe --novalid&cgi-bin=/tpp-bin/&ratioType=-1&Ref=2_EALELLK&Infile=C:/Inetpub/wwwroot/ISB/data/users/marcv/meteor/Lipo/all/interact.pep.xml	0.9752	0.8374	2	9	1		N
803a	1	sp|P17182|ENOA_MOUSE	http://wlab-prague.ethz.ch/tpp-bin/comet-fastadb.cgi?Ref=sp|P17182|ENOA_MOUSE&Db=c:/Inetpub/wwwroot/ISB/data/meteor/analyses/marcv_Z1607_135.shotgun/marcv_Z1607_135.shotgun.mouse_upsp_201404.cont.std.fasta&Pep=AAVPSGASTGIYEALELR+AAVPSGASTGIYEALELRDNDK+AAVPSGASTGIYEALELRDNDKTR+DATNVGDEGGFAPNILENK+DATNVGDEGGFAPNILENKEALELLK+EALELLK+FGANAILGVSLAVCK+FMGKGVSQAVEHINKTIAPALVSK+FTASAGIQVVGDDLTVTNPK+FTASAGIQVVGDDLTVTNPKR+GNPTVEVDLYTAK+GVSQAVEHINK+GVSQAVEHINKTIAPALVSK+HIADLAGNPEVILPVPAFNVINGGSHAGNK+KVNVVEQEK+KVNVVEQEKIDK+LAQSNGWGVMVSHR+LMIEMDGTENK+SCNCLLLK+SFRNPLAK+SGETEDTFIADLVVGLCTGQIK+SGKYDLDFK+SGKYDLDFKSPDDPSR+TIAPALVSK+VNQIGSVTESIQACK+VNVVEQEK+VNVVEQEKIDK+YDLDFK+YGKDATNVGDEGGFAPNILENK+YITPDQLADLYK+YNQILR	1	61.1	37	173	0.656	Alpha-enolase OS=Mus musculus GN=Eno1 PE=1 SV=3		434	Y	1	3	YGKDATNVGDEGGFAPNILENK	http://wlab-prague.ethz.ch/tpp-bin/peptidexml_html2.pl?PepMass=2308.0972&StdPep=&MassError=0.5&xslt=c:/Inetpub/wwwroot/../tpp-bin/xsltproc.exe --novalid&cgi-bin=/tpp-bin/&ratioType=-1&Ref=3_YGKDATNVGDEGGFAPNILENK&Infile=C:/Inetpub/wwwroot/ISB/data/users/marcv/meteor/Lipo/all/interact.pep.xml	0.9728	0.8239	2	9	1		Y
803a	1	sp|P17182|ENOA_MOUSE	http://wlab-prague.ethz.ch/tpp-bin/comet-fastadb.cgi?Ref=sp|P17182|ENOA_MOUSE&Db=c:/Inetpub/wwwroot/ISB/data/meteor/analyses/marcv_Z1607_135.shotgun/marcv_Z1607_135.shotgun.mouse_upsp_201404.cont.std.fasta&Pep=AAVPSGASTGIYEALELR+AAVPSGASTGIYEALELRDNDK+AAVPSGASTGIYEALELRDNDKTR+DATNVGDEGGFAPNILENK+DATNVGDEGGFAPNILENKEALELLK+EALELLK+FGANAILGVSLAVCK+FMGKGVSQAVEHINKTIAPALVSK+FTASAGIQVVGDDLTVTNPK+FTASAGIQVVGDDLTVTNPKR+GNPTVEVDLYTAK+GVSQAVEHINK+GVSQAVEHINKTIAPALVSK+HIADLAGNPEVILPVPAFNVINGGSHAGNK+KVNVVEQEK+KVNVVEQEKIDK+LAQSNGWGVMVSHR+LMIEMDGTENK+SCNCLLLK+SFRNPLAK+SGETEDTFIADLVVGLCTGQIK+SGKYDLDFK+SGKYDLDFKSPDDPSR+TIAPALVSK+VNQIGSVTESIQACK+VNVVEQEK+VNVVEQEKIDK+YDLDFK+YGKDATNVGDEGGFAPNILENK+YITPDQLADLYK+YNQILR	1	61.1	37	173	0.656	Alpha-enolase OS=Mus musculus GN=Eno1 PE=1 SV=3		434	Y	1	2	SFRNPLAK	http://wlab-prague.ethz.ch/tpp-bin/peptidexml_html2.pl?PepMass=931.5240&StdPep=&MassError=0.5&xslt=c:/Inetpub/wwwroot/../tpp-bin/xsltproc.exe --novalid&cgi-bin=/tpp-bin/&ratioType=-1&Ref=2_SFRNPLAK&Infile=C:/Inetpub/wwwroot/ISB/data/users/marcv/meteor/Lipo/all/interact.pep.xml	0.9155	0.6155	2	9	1		Y
803a	1	sp|P17182|ENOA_MOUSE	http://wlab-prague.ethz.ch/tpp-bin/comet-fastadb.cgi?Ref=sp|P17182|ENOA_MOUSE&Db=c:/Inetpub/wwwroot/ISB/data/meteor/analyses/marcv_Z1607_135.shotgun/marcv_Z1607_135.shotgun.mouse_upsp_201404.cont.std.fasta&Pep=AAVPSGASTGIYEALELR+AAVPSGASTGIYEALELRDNDK+AAVPSGASTGIYEALELRDNDKTR+DATNVGDEGGFAPNILENK+DATNVGDEGGFAPNILENKEALELLK+EALELLK+FGANAILGVSLAVCK+FMGKGVSQAVEHINKTIAPALVSK+FTASAGIQVVGDDLTVTNPK+FTASAGIQVVGDDLTVTNPKR+GNPTVEVDLYTAK+GVSQAVEHINK+GVSQAVEHINKTIAPALVSK+HIADLAGNPEVILPVPAFNVINGGSHAGNK+KVNVVEQEK+KVNVVEQEKIDK+LAQSNGWGVMVSHR+LMIEMDGTENK+SCNCLLLK+SFRNPLAK+SGETEDTFIADLVVGLCTGQIK+SGKYDLDFK+SGKYDLDFKSPDDPSR+TIAPALVSK+VNQIGSVTESIQACK+VNVVEQEK+VNVVEQEKIDK+YDLDFK+YGKDATNVGDEGGFAPNILENK+YITPDQLADLYK+YNQILR	1	61.1	37	173	0.656	Alpha-enolase OS=Mus musculus GN=Eno1 PE=1 SV=3		434	Y	1	2	LM[147]IEMDGTENK	http://wlab-prague.ethz.ch/tpp-bin/peptidexml_html2.pl?PepMass=1295.5737&StdPep=LM[147]IEMDGTENK&MassError=0.5&xslt=c:/Inetpub/wwwroot/../tpp-bin/xsltproc.exe --novalid&cgi-bin=/tpp-bin/&ratioType=-1&Ref=2_LMIEMDGTENK&Infile=C:/Inetpub/wwwroot/ISB/data/users/marcv/meteor/Lipo/all/interact.pep.xml	0.8911	0.5911	2	9	1		Y
803b	1	sp|P21550|ENOB_MOUSE	http://wlab-prague.ethz.ch/tpp-bin/comet-fastadb.cgi?Ref=sp|P21550|ENOB_MOUSE&Db=c:/Inetpub/wwwroot/ISB/data/meteor/analyses/marcv_Z1607_135.shotgun/marcv_Z1607_135.shotgun.mouse_upsp_201404.cont.std.fasta&Pep=AAVPSGASTGIYEALELR+EALELLK+FGANAILGVSLAVCK+GNPTVEVDLHTAK+HIADLAGNPDLVLPVPAFNVINGGSHAGNK+LAQSNGWGVMVSHR+LSVVDQEK+LSVVDQEKVDK+SGETEDTFIADLVVGLCTGQIK+TAIQAAGYPDK+VNQIGSVTESIQACK+YDLDFK+YNQLMR	1	38.7	11	44	0.154	Beta-enolase OS=Mus musculus GN=Eno3 PE=1 SV=3		434	N	0.5	2	AAVPSGASTGIYEALELR	http://wlab-prague.ethz.ch/tpp-bin/peptidexml_html2.pl?PepMass=1803.9367&StdPep=&MassError=0.5&xslt=c:/Inetpub/wwwroot/../tpp-bin/xsltproc.exe --novalid&cgi-bin=/tpp-bin/&ratioType=-1&Ref=2_AAVPSGASTGIYEALELR&Infile=C:/Inetpub/wwwroot/ISB/data/users/marcv/meteor/Lipo/all/interact.pep.xml	0.9997	0.999	2	6	11		N
803b	1	sp|P21550|ENOB_MOUSE	http://wlab-prague.ethz.ch/tpp-bin/comet-fastadb.cgi?Ref=sp|P21550|ENOB_MOUSE&Db=c:/Inetpub/wwwroot/ISB/data/meteor/analyses/marcv_Z1607_135.shotgun/marcv_Z1607_135.shotgun.mouse_upsp_201404.cont.std.fasta&Pep=AAVPSGASTGIYEALELR+EALELLK+FGANAILGVSLAVCK+GNPTVEVDLHTAK+HIADLAGNPDLVLPVPAFNVINGGSHAGNK+LAQSNGWGVMVSHR+LSVVDQEK+LSVVDQEKVDK+SGETEDTFIADLVVGLCTGQIK+TAIQAAGYPDK+VNQIGSVTESIQACK+YDLDFK+YNQLMR	1	38.7	11	44	0.154	Beta-enolase OS=Mus musculus GN=Eno3 PE=1 SV=3		434	Y	1	2	GNPTVEVDLHTAK	http://wlab-prague.ethz.ch/tpp-bin/peptidexml_html2.pl?PepMass=1379.7045&StdPep=&MassError=0.5&xslt=c:/Inetpub/wwwroot/../tpp-bin/xsltproc.exe --novalid&cgi-bin=/tpp-bin/&ratioType=-1&Ref=2_GNPTVEVDLHTAK&Infile=C:/Inetpub/wwwroot/ISB/data/users/marcv/meteor/Lipo/all/interact.pep.xml	0.9997	0.999	2	6	6	b	Y
803b	1	sp|P21550|ENOB_MOUSE	http://wlab-prague.ethz.ch/tpp-bin/comet-fastadb.cgi?Ref=sp|P21550|ENOB_MOUSE&Db=c:/Inetpub/wwwroot/ISB/data/meteor/analyses/marcv_Z1607_135.shotgun/marcv_Z1607_135.shotgun.mouse_upsp_201404.cont.std.fasta&Pep=AAVPSGASTGIYEALELR+EALELLK+FGANAILGVSLAVCK+GNPTVEVDLHTAK+HIADLAGNPDLVLPVPAFNVINGGSHAGNK+LAQSNGWGVMVSHR+LSVVDQEK+LSVVDQEKVDK+SGETEDTFIADLVVGLCTGQIK+TAIQAAGYPDK+VNQIGSVTESIQACK+YDLDFK+YNQLMR	1	38.7	11	44	0.154	Beta-enolase OS=Mus musculus GN=Eno3 PE=1 SV=3		434	N	0.5	2	SGETEDTFIADLVVGLCTGQIK	http://wlab-prague.ethz.ch/tpp-bin/peptidexml_html2.pl?PepMass=2352.1519&StdPep=SGETEDTFIADLVVGLCTGQIK&MassError=0.5&xslt=c:/Inetpub/wwwroot/../tpp-bin/xsltproc.exe --novalid&cgi-bin=/tpp-bin/&ratioType=-1&Ref=2_SGETEDTFIADLVVGLCTGQIK&Infile=C:/Inetpub/wwwroot/ISB/data/users/marcv/meteor/Lipo/all/interact.pep.xml	0.9997	0.999	2	6	3		N
803b	1	sp|P21550|ENOB_MOUSE	http://wlab-prague.ethz.ch/tpp-bin/comet-fastadb.cgi?Ref=sp|P21550|ENOB_MOUSE&Db=c:/Inetpub/wwwroot/ISB/data/meteor/analyses/marcv_Z1607_135.shotgun/marcv_Z1607_135.shotgun.mouse_upsp_201404.cont.std.fasta&Pep=AAVPSGASTGIYEALELR+EALELLK+FGANAILGVSLAVCK+GNPTVEVDLHTAK+HIADLAGNPDLVLPVPAFNVINGGSHAGNK+LAQSNGWGVMVSHR+LSVVDQEK+LSVVDQEKVDK+SGETEDTFIADLVVGLCTGQIK+TAIQAAGYPDK+VNQIGSVTESIQACK+YDLDFK+YNQLMR	1	38.7	11	44	0.154	Beta-enolase OS=Mus musculus GN=Eno3 PE=1 SV=3		434	N	0.5	2	VNQIGSVTESIQACK	http://wlab-prague.ethz.ch/tpp-bin/peptidexml_html2.pl?PepMass=1632.8141&StdPep=VNQIGSVTESIQACK&MassError=0.5&xslt=c:/Inetpub/wwwroot/../tpp-bin/xsltproc.exe --novalid&cgi-bin=/tpp-bin/&ratioType=-1&Ref=2_VNQIGSVTESIQACK&Infile=C:/Inetpub/wwwroot/ISB/data/users/marcv/meteor/Lipo/all/interact.pep.xml	0.9997	0.999	2	6	20	c	Y
803b	1	sp|P21550|ENOB_MOUSE	http://wlab-prague.ethz.ch/tpp-bin/comet-fastadb.cgi?Ref=sp|P21550|ENOB_MOUSE&Db=c:/Inetpub/wwwroot/ISB/data/meteor/analyses/marcv_Z1607_135.shotgun/marcv_Z1607_135.shotgun.mouse_upsp_201404.cont.std.fasta&Pep=AAVPSGASTGIYEALELR+EALELLK+FGANAILGVSLAVCK+GNPTVEVDLHTAK+HIADLAGNPDLVLPVPAFNVINGGSHAGNK+LAQSNGWGVMVSHR+LSVVDQEK+LSVVDQEKVDK+SGETEDTFIADLVVGLCTGQIK+TAIQAAGYPDK+VNQIGSVTESIQACK+YDLDFK+YNQLMR	1	38.7	11	44	0.154	Beta-enolase OS=Mus musculus GN=Eno3 PE=1 SV=3		434	Y	1	3	HIADLAGNPDLVLPVPAFNVINGGSHAGNK	http://wlab-prague.ethz.ch/tpp-bin/peptidexml_html2.pl?PepMass=3006.5676&StdPep=&MassError=0.5&xslt=c:/Inetpub/wwwroot/../tpp-bin/xsltproc.exe --novalid&cgi-bin=/tpp-bin/&ratioType=-1&Ref=3_HIADLAGNPDLVLPVPAFNVINGGSHAGNK&Infile=C:/Inetpub/wwwroot/ISB/data/users/marcv/meteor/Lipo/all/interact.pep.xml	0.9997	0.999	2	6	1	a	Y
803b	1	sp|P21550|ENOB_MOUSE	http://wlab-prague.ethz.ch/tpp-bin/comet-fastadb.cgi?Ref=sp|P21550|ENOB_MOUSE&Db=c:/Inetpub/wwwroot/ISB/data/meteor/analyses/marcv_Z1607_135.shotgun/marcv_Z1607_135.shotgun.mouse_upsp_201404.cont.std.fasta&Pep=AAVPSGASTGIYEALELR+EALELLK+FGANAILGVSLAVCK+GNPTVEVDLHTAK+HIADLAGNPDLVLPVPAFNVINGGSHAGNK+LAQSNGWGVMVSHR+LSVVDQEK+LSVVDQEKVDK+SGETEDTFIADLVVGLCTGQIK+TAIQAAGYPDK+VNQIGSVTESIQACK+YDLDFK+YNQLMR	1	38.7	11	44	0.154	Beta-enolase OS=Mus musculus GN=Eno3 PE=1 SV=3		434	N	0.5	3	LAQSNGWGVMVSHR	http://wlab-prague.ethz.ch/tpp-bin/peptidexml_html2.pl?PepMass=1540.7569&StdPep=&MassError=0.5&xslt=c:/Inetpub/wwwroot/../tpp-bin/xsltproc.exe --novalid&cgi-bin=/tpp-bin/&ratioType=-1&Ref=3_LAQSNGWGVMVSHR&Infile=C:/Inetpub/wwwroot/ISB/data/users/marcv/meteor/Lipo/all/interact.pep.xml	0.9997	0.999	2	6	2		Y
803b	1	sp|P21550|ENOB_MOUSE	http://wlab-prague.ethz.ch/tpp-bin/comet-fastadb.cgi?Ref=sp|P21550|ENOB_MOUSE&Db=c:/Inetpub/wwwroot/ISB/data/meteor/analyses/marcv_Z1607_135.shotgun/marcv_Z1607_135.shotgun.mouse_upsp_201404.cont.std.fasta&Pep=AAVPSGASTGIYEALELR+EALELLK+FGANAILGVSLAVCK+GNPTVEVDLHTAK+HIADLAGNPDLVLPVPAFNVINGGSHAGNK+LAQSNGWGVMVSHR+LSVVDQEK+LSVVDQEKVDK+SGETEDTFIADLVVGLCTGQIK+TAIQAAGYPDK+VNQIGSVTESIQACK+YDLDFK+YNQLMR	1	38.7	11	44	0.154	Beta-enolase OS=Mus musculus GN=Eno3 PE=1 SV=3		434	Y	1	4	HIADLAGNPDLVLPVPAFNVINGGSHAGNK	http://wlab-prague.ethz.ch/tpp-bin/peptidexml_html2.pl?PepMass=3006.5676&StdPep=&MassError=0.5&xslt=c:/Inetpub/wwwroot/../tpp-bin/xsltproc.exe --novalid&cgi-bin=/tpp-bin/&ratioType=-1&Ref=4_HIADLAGNPDLVLPVPAFNVINGGSHAGNK&Infile=C:/Inetpub/wwwroot/ISB/data/users/marcv/meteor/Lipo/all/interact.pep.xml	0.9997	0.999	2	6	2	a	Y
803b	1	sp|P21550|ENOB_MOUSE	http://wlab-prague.ethz.ch/tpp-bin/comet-fastadb.cgi?Ref=sp|P21550|ENOB_MOUSE&Db=c:/Inetpub/wwwroot/ISB/data/meteor/analyses/marcv_Z1607_135.shotgun/marcv_Z1607_135.shotgun.mouse_upsp_201404.cont.std.fasta&Pep=AAVPSGASTGIYEALELR+EALELLK+FGANAILGVSLAVCK+GNPTVEVDLHTAK+HIADLAGNPDLVLPVPAFNVINGGSHAGNK+LAQSNGWGVMVSHR+LSVVDQEK+LSVVDQEKVDK+SGETEDTFIADLVVGLCTGQIK+TAIQAAGYPDK+VNQIGSVTESIQACK+YDLDFK+YNQLMR	1	38.7	11	44	0.154	Beta-enolase OS=Mus musculus GN=Eno3 PE=1 SV=3		434	Y	1	3	GNPTVEVDLHTAK	http://wlab-prague.ethz.ch/tpp-bin/peptidexml_html2.pl?PepMass=1379.7045&StdPep=&MassError=0.5&xslt=c:/Inetpub/wwwroot/../tpp-bin/xsltproc.exe --novalid&cgi-bin=/tpp-bin/&ratioType=-1&Ref=3_GNPTVEVDLHTAK&Infile=C:/Inetpub/wwwroot/ISB/data/users/marcv/meteor/Lipo/all/interact.pep.xml	0.9995	0.9982	2	6	3	b	Y
803b	1	sp|P21550|ENOB_MOUSE	http://wlab-prague.ethz.ch/tpp-bin/comet-fastadb.cgi?Ref=sp|P21550|ENOB_MOUSE&Db=c:/Inetpub/wwwroot/ISB/data/meteor/analyses/marcv_Z1607_135.shotgun/marcv_Z1607_135.shotgun.mouse_upsp_201404.cont.std.fasta&Pep=AAVPSGASTGIYEALELR+EALELLK+FGANAILGVSLAVCK+GNPTVEVDLHTAK+HIADLAGNPDLVLPVPAFNVINGGSHAGNK+LAQSNGWGVMVSHR+LSVVDQEK+LSVVDQEKVDK+SGETEDTFIADLVVGLCTGQIK+TAIQAAGYPDK+VNQIGSVTESIQACK+YDLDFK+YNQLMR	1	38.7	11	44	0.154	Beta-enolase OS=Mus musculus GN=Eno3 PE=1 SV=3		434	N	0.5	3	VNQIGSVTESIQACK	http://wlab-prague.ethz.ch/tpp-bin/peptidexml_html2.pl?PepMass=1632.8141&StdPep=VNQIGSVTESIQACK&MassError=0.5&xslt=c:/Inetpub/wwwroot/../tpp-bin/xsltproc.exe --novalid&cgi-bin=/tpp-bin/&ratioType=-1&Ref=3_VNQIGSVTESIQACK&Infile=C:/Inetpub/wwwroot/ISB/data/users/marcv/meteor/Lipo/all/interact.pep.xml	0.9993	0.9973	2	6	1	c	Y
803b	1	sp|P21550|ENOB_MOUSE	http://wlab-prague.ethz.ch/tpp-bin/comet-fastadb.cgi?Ref=sp|P21550|ENOB_MOUSE&Db=c:/Inetpub/wwwroot/ISB/data/meteor/analyses/marcv_Z1607_135.shotgun/marcv_Z1607_135.shotgun.mouse_upsp_201404.cont.std.fasta&Pep=AAVPSGASTGIYEALELR+EALELLK+FGANAILGVSLAVCK+GNPTVEVDLHTAK+HIADLAGNPDLVLPVPAFNVINGGSHAGNK+LAQSNGWGVMVSHR+LSVVDQEK+LSVVDQEKVDK+SGETEDTFIADLVVGLCTGQIK+TAIQAAGYPDK+VNQIGSVTESIQACK+YDLDFK+YNQLMR	1	38.7	11	44	0.154	Beta-enolase OS=Mus musculus GN=Eno3 PE=1 SV=3		434	Y	1	2	TAIQAAGYPDK	http://wlab-prague.ethz.ch/tpp-bin/peptidexml_html2.pl?PepMass=1133.5717&StdPep=&MassError=0.5&xslt=c:/Inetpub/wwwroot/../tpp-bin/xsltproc.exe --novalid&cgi-bin=/tpp-bin/&ratioType=-1&Ref=2_TAIQAAGYPDK&Infile=C:/Inetpub/wwwroot/ISB/data/users/marcv/meteor/Lipo/all/interact.pep.xml	0.9985	0.9944	2	6	2		Y
803b	1	sp|P21550|ENOB_MOUSE	http://wlab-prague.ethz.ch/tpp-bin/comet-fastadb.cgi?Ref=sp|P21550|ENOB_MOUSE&Db=c:/Inetpub/wwwroot/ISB/data/meteor/analyses/marcv_Z1607_135.shotgun/marcv_Z1607_135.shotgun.mouse_upsp_201404.cont.std.fasta&Pep=AAVPSGASTGIYEALELR+EALELLK+FGANAILGVSLAVCK+GNPTVEVDLHTAK+HIADLAGNPDLVLPVPAFNVINGGSHAGNK+LAQSNGWGVMVSHR+LSVVDQEK+LSVVDQEKVDK+SGETEDTFIADLVVGLCTGQIK+TAIQAAGYPDK+VNQIGSVTESIQACK+YDLDFK+YNQLMR	1	38.7	11	44	0.154	Beta-enolase OS=Mus musculus GN=Eno3 PE=1 SV=3		434	N	0.5	2	FGANAILGVSLAVCK	http://wlab-prague.ethz.ch/tpp-bin/peptidexml_html2.pl?PepMass=1518.8228&StdPep=FGANAILGVSLAVCK&MassError=0.5&xslt=c:/Inetpub/wwwroot/../tpp-bin/xsltproc.exe --novalid&cgi-bin=/tpp-bin/&ratioType=-1&Ref=2_FGANAILGVSLAVCK&Infile=C:/Inetpub/wwwroot/ISB/data/users/marcv/meteor/Lipo/all/interact.pep.xml	0.9979	0.9918	2	6	2		N
803b	1	sp|P21550|ENOB_MOUSE	http://wlab-prague.ethz.ch/tpp-bin/comet-fastadb.cgi?Ref=sp|P21550|ENOB_MOUSE&Db=c:/Inetpub/wwwroot/ISB/data/meteor/analyses/marcv_Z1607_135.shotgun/marcv_Z1607_135.shotgun.mouse_upsp_201404.cont.std.fasta&Pep=AAVPSGASTGIYEALELR+EALELLK+FGANAILGVSLAVCK+GNPTVEVDLHTAK+HIADLAGNPDLVLPVPAFNVINGGSHAGNK+LAQSNGWGVMVSHR+LSVVDQEK+LSVVDQEKVDK+SGETEDTFIADLVVGLCTGQIK+TAIQAAGYPDK+VNQIGSVTESIQACK+YDLDFK+YNQLMR	1	38.7	11	44	0.154	Beta-enolase OS=Mus musculus GN=Eno3 PE=1 SV=3		434	N	0.5	2	YDLDFK	http://wlab-prague.ethz.ch/tpp-bin/peptidexml_html2.pl?PepMass=799.3752&StdPep=&MassError=0.5&xslt=c:/Inetpub/wwwroot/../tpp-bin/xsltproc.exe --novalid&cgi-bin=/tpp-bin/&ratioType=-1&Ref=2_YDLDFK&Infile=C:/Inetpub/wwwroot/ISB/data/users/marcv/meteor/Lipo/all/interact.pep.xml	0.9755	0.9113	2	6	1		N
803b	1	sp|P21550|ENOB_MOUSE	http://wlab-prague.ethz.ch/tpp-bin/comet-fastadb.cgi?Ref=sp|P21550|ENOB_MOUSE&Db=c:/Inetpub/wwwroot/ISB/data/meteor/analyses/marcv_Z1607_135.shotgun/marcv_Z1607_135.shotgun.mouse_upsp_201404.cont.std.fasta&Pep=AAVPSGASTGIYEALELR+EALELLK+FGANAILGVSLAVCK+GNPTVEVDLHTAK+HIADLAGNPDLVLPVPAFNVINGGSHAGNK+LAQSNGWGVMVSHR+LSVVDQEK+LSVVDQEKVDK+SGETEDTFIADLVVGLCTGQIK+TAIQAAGYPDK+VNQIGSVTESIQACK+YDLDFK+YNQLMR	1	38.7	11	44	0.154	Beta-enolase OS=Mus musculus GN=Eno3 PE=1 SV=3		434	N	1	2	YNQLMR	http://wlab-prague.ethz.ch/tpp-bin/peptidexml_html2.pl?PepMass=823.4011&StdPep=&MassError=0.5&xslt=c:/Inetpub/wwwroot/../tpp-bin/xsltproc.exe --novalid&cgi-bin=/tpp-bin/&ratioType=-1&Ref=2_YNQLMR&Infile=C:/Inetpub/wwwroot/ISB/data/users/marcv/meteor/Lipo/all/interact.pep.xml	0.9672	0.884	2	6	4		Y
803b	1	sp|P21550|ENOB_MOUSE	http://wlab-prague.ethz.ch/tpp-bin/comet-fastadb.cgi?Ref=sp|P21550|ENOB_MOUSE&Db=c:/Inetpub/wwwroot/ISB/data/meteor/analyses/marcv_Z1607_135.shotgun/marcv_Z1607_135.shotgun.mouse_upsp_201404.cont.std.fasta&Pep=AAVPSGASTGIYEALELR+EALELLK+FGANAILGVSLAVCK+GNPTVEVDLHTAK+HIADLAGNPDLVLPVPAFNVINGGSHAGNK+LAQSNGWGVMVSHR+LSVVDQEK+LSVVDQEKVDK+SGETEDTFIADLVVGLCTGQIK+TAIQAAGYPDK+VNQIGSVTESIQACK+YDLDFK+YNQLMR	1	38.7	11	44	0.154	Beta-enolase OS=Mus musculus GN=Eno3 PE=1 SV=3		434	Y	1	2	LSVVDQEK	http://wlab-prague.ethz.ch/tpp-bin/peptidexml_html2.pl?PepMass=916.4866&StdPep=&MassError=0.5&xslt=c:/Inetpub/wwwroot/../tpp-bin/xsltproc.exe --novalid&cgi-bin=/tpp-bin/&ratioType=-1&Ref=2_LSVVDQEK&Infile=C:/Inetpub/wwwroot/ISB/data/users/marcv/meteor/Lipo/all/interact.pep.xml	0.9368	0.793	2	6	2		Y
803b	1	sp|P21550|ENOB_MOUSE	http://wlab-prague.ethz.ch/tpp-bin/comet-fastadb.cgi?Ref=sp|P21550|ENOB_MOUSE&Db=c:/Inetpub/wwwroot/ISB/data/meteor/analyses/marcv_Z1607_135.shotgun/marcv_Z1607_135.shotgun.mouse_upsp_201404.cont.std.fasta&Pep=AAVPSGASTGIYEALELR+EALELLK+FGANAILGVSLAVCK+GNPTVEVDLHTAK+HIADLAGNPDLVLPVPAFNVINGGSHAGNK+LAQSNGWGVMVSHR+LSVVDQEK+LSVVDQEKVDK+SGETEDTFIADLVVGLCTGQIK+TAIQAAGYPDK+VNQIGSVTESIQACK+YDLDFK+YNQLMR	1	38.7	11	44	0.154	Beta-enolase OS=Mus musculus GN=Eno3 PE=1 SV=3		434	Y	1	3	LSVVDQEKVDK	http://wlab-prague.ethz.ch/tpp-bin/peptidexml_html2.pl?PepMass=1258.6769&StdPep=&MassError=0.5&xslt=c:/Inetpub/wwwroot/../tpp-bin/xsltproc.exe --novalid&cgi-bin=/tpp-bin/&ratioType=-1&Ref=3_LSVVDQEKVDK&Infile=C:/Inetpub/wwwroot/ISB/data/users/marcv/meteor/Lipo/all/interact.pep.xml	0.8326	0.5624	2	6	1		Y
803b	1	sp|P21550|ENOB_MOUSE	http://wlab-prague.ethz.ch/tpp-bin/comet-fastadb.cgi?Ref=sp|P21550|ENOB_MOUSE&Db=c:/Inetpub/wwwroot/ISB/data/meteor/analyses/marcv_Z1607_135.shotgun/marcv_Z1607_135.shotgun.mouse_upsp_201404.cont.std.fasta&Pep=AAVPSGASTGIYEALELR+EALELLK+FGANAILGVSLAVCK+GNPTVEVDLHTAK+HIADLAGNPDLVLPVPAFNVINGGSHAGNK+LAQSNGWGVMVSHR+LSVVDQEK+LSVVDQEKVDK+SGETEDTFIADLVVGLCTGQIK+TAIQAAGYPDK+VNQIGSVTESIQACK+YDLDFK+YNQLMR	1	38.7	11	44	0.154	Beta-enolase OS=Mus musculus GN=Eno3 PE=1 SV=3		434	N	0.5	2	EALELLK	http://wlab-prague.ethz.ch/tpp-bin/peptidexml_html2.pl?PepMass=814.4800&StdPep=&MassError=0.5&xslt=c:/Inetpub/wwwroot/../tpp-bin/xsltproc.exe --novalid&cgi-bin=/tpp-bin/&ratioType=-1&Ref=2_EALELLK&Infile=C:/Inetpub/wwwroot/ISB/data/users/marcv/meteor/Lipo/all/interact.pep.xml	0.0403	0.0403	1	6	1		N
803c	1	sp|P01027|CO3_MOUSE,sp|Q8BGV0|SYNM_MOUSE	http://wlab-prague.ethz.ch/tpp-bin/comet-fastadb.cgi?Ref=sp|P01027|CO3_MOUSE&Db=c:/Inetpub/wwwroot/ISB/data/meteor/analyses/marcv_Z1607_135.shotgun/marcv_Z1607_135.shotgun.mouse_upsp_201404.cont.std.fasta&Pep=EALELLK,http://wlab-prague.ethz.ch/tpp-bin/comet-fastadb.cgi?Ref=sp|Q8BGV0|SYNM_MOUSE&Db=c:/Inetpub/wwwroot/ISB/data/meteor/analyses/marcv_Z1607_135.shotgun/marcv_Z1607_135.shotgun.mouse_upsp_201404.cont.std.fasta&Pep=EALELLK	0		0	0		Complement C3 OS=Mus musculus GN=C3 PE=1 SV=3,Probable asparagine--tRNA ligase, mitochondrial OS=Mus musculus GN=Nars2 PE=1 SV=1	;	1663;	N	0	2	EALELLK	http://wlab-prague.ethz.ch/tpp-bin/peptidexml_html2.pl?PepMass=814.4800&StdPep=&MassError=0.5&xslt=c:/Inetpub/wwwroot/../tpp-bin/xsltproc.exe --novalid&cgi-bin=/tpp-bin/&ratioType=-1&Ref=2_EALELLK&Infile=C:/Inetpub/wwwroot/ISB/data/users/marcv/meteor/Lipo/all/interact.pep.xml	0.0031	0.0403	1	0	1		N
803d	1	sp|P17183|ENOG_MOUSE	http://wlab-prague.ethz.ch/tpp-bin/comet-fastadb.cgi?Ref=sp|P17183|ENOG_MOUSE&Db=c:/Inetpub/wwwroot/ISB/data/meteor/analyses/marcv_Z1607_135.shotgun/marcv_Z1607_135.shotgun.mouse_upsp_201404.cont.std.fasta&Pep=AAVPSGASTGIYEALELR+FGANAILGVSLAVCK+GNPTVEVDLYTAK+SGETEDTFIADLVVGLCTGQIK+YDLDFK+YNQLMR	0		0	0		Gamma-enolase OS=Mus musculus GN=Eno2 PE=1 SV=2		434	N	0	2	AAVPSGASTGIYEALELR	http://wlab-prague.ethz.ch/tpp-bin/peptidexml_html2.pl?PepMass=1803.9367&StdPep=&MassError=0.5&xslt=c:/Inetpub/wwwroot/../tpp-bin/xsltproc.exe --novalid&cgi-bin=/tpp-bin/&ratioType=-1&Ref=2_AAVPSGASTGIYEALELR&Infile=C:/Inetpub/wwwroot/ISB/data/users/marcv/meteor/Lipo/all/interact.pep.xml	0.9937	0.999	2	1	11		N
803d	1	sp|P17183|ENOG_MOUSE	http://wlab-prague.ethz.ch/tpp-bin/comet-fastadb.cgi?Ref=sp|P17183|ENOG_MOUSE&Db=c:/Inetpub/wwwroot/ISB/data/meteor/analyses/marcv_Z1607_135.shotgun/marcv_Z1607_135.shotgun.mouse_upsp_201404.cont.std.fasta&Pep=AAVPSGASTGIYEALELR+FGANAILGVSLAVCK+GNPTVEVDLYTAK+SGETEDTFIADLVVGLCTGQIK+YDLDFK+YNQLMR	0		0	0		Gamma-enolase OS=Mus musculus GN=Eno2 PE=1 SV=2		434	N	0	2	GNPTVEVDLYTAK	http://wlab-prague.ethz.ch/tpp-bin/peptidexml_html2.pl?PepMass=1405.7089&StdPep=&MassError=0.5&xslt=c:/Inetpub/wwwroot/../tpp-bin/xsltproc.exe --novalid&cgi-bin=/tpp-bin/&ratioType=-1&Ref=2_GNPTVEVDLYTAK&Infile=C:/Inetpub/wwwroot/ISB/data/users/marcv/meteor/Lipo/all/interact.pep.xml	0.9937	0.999	2	1	7	a	N
803d	1	sp|P17183|ENOG_MOUSE	http://wlab-prague.ethz.ch/tpp-bin/comet-fastadb.cgi?Ref=sp|P17183|ENOG_MOUSE&Db=c:/Inetpub/wwwroot/ISB/data/meteor/analyses/marcv_Z1607_135.shotgun/marcv_Z1607_135.shotgun.mouse_upsp_201404.cont.std.fasta&Pep=AAVPSGASTGIYEALELR+FGANAILGVSLAVCK+GNPTVEVDLYTAK+SGETEDTFIADLVVGLCTGQIK+YDLDFK+YNQLMR	0		0	0		Gamma-enolase OS=Mus musculus GN=Eno2 PE=1 SV=2		434	N	0	2	SGETEDTFIADLVVGLCTGQIK	http://wlab-prague.ethz.ch/tpp-bin/peptidexml_html2.pl?PepMass=2352.1519&StdPep=SGETEDTFIADLVVGLCTGQIK&MassError=0.5&xslt=c:/Inetpub/wwwroot/../tpp-bin/xsltproc.exe --novalid&cgi-bin=/tpp-bin/&ratioType=-1&Ref=2_SGETEDTFIADLVVGLCTGQIK&Infile=C:/Inetpub/wwwroot/ISB/data/users/marcv/meteor/Lipo/all/interact.pep.xml	0.9937	0.999	2	1	3		N
803d	1	sp|P17183|ENOG_MOUSE	http://wlab-prague.ethz.ch/tpp-bin/comet-fastadb.cgi?Ref=sp|P17183|ENOG_MOUSE&Db=c:/Inetpub/wwwroot/ISB/data/meteor/analyses/marcv_Z1607_135.shotgun/marcv_Z1607_135.shotgun.mouse_upsp_201404.cont.std.fasta&Pep=AAVPSGASTGIYEALELR+FGANAILGVSLAVCK+GNPTVEVDLYTAK+SGETEDTFIADLVVGLCTGQIK+YDLDFK+YNQLMR	0		0	0		Gamma-enolase OS=Mus musculus GN=Eno2 PE=1 SV=2		434	N	0	3	GNPTVEVDLYTAK	http://wlab-prague.ethz.ch/tpp-bin/peptidexml_html2.pl?PepMass=1405.7089&StdPep=&MassError=0.5&xslt=c:/Inetpub/wwwroot/../tpp-bin/xsltproc.exe --novalid&cgi-bin=/tpp-bin/&ratioType=-1&Ref=3_GNPTVEVDLYTAK&Infile=C:/Inetpub/wwwroot/ISB/data/users/marcv/meteor/Lipo/all/interact.pep.xml	0.9782	0.9965	2	1	3	a	N
803d	1	sp|P17183|ENOG_MOUSE	http://wlab-prague.ethz.ch/tpp-bin/comet-fastadb.cgi?Ref=sp|P17183|ENOG_MOUSE&Db=c:/Inetpub/wwwroot/ISB/data/meteor/analyses/marcv_Z1607_135.shotgun/marcv_Z1607_135.shotgun.mouse_upsp_201404.cont.std.fasta&Pep=AAVPSGASTGIYEALELR+FGANAILGVSLAVCK+GNPTVEVDLYTAK+SGETEDTFIADLVVGLCTGQIK+YDLDFK+YNQLMR	0		0	0		Gamma-enolase OS=Mus musculus GN=Eno2 PE=1 SV=2		434	N	0	2	FGANAILGVSLAVCK	http://wlab-prague.ethz.ch/tpp-bin/peptidexml_html2.pl?PepMass=1518.8228&StdPep=FGANAILGVSLAVCK&MassError=0.5&xslt=c:/Inetpub/wwwroot/../tpp-bin/xsltproc.exe --novalid&cgi-bin=/tpp-bin/&ratioType=-1&Ref=2_FGANAILGVSLAVCK&Infile=C:/Inetpub/wwwroot/ISB/data/users/marcv/meteor/Lipo/all/interact.pep.xml	0.9502	0.9918	2	1	2		N
803d	1	sp|P17183|ENOG_MOUSE	http://wlab-prague.ethz.ch/tpp-bin/comet-fastadb.cgi?Ref=sp|P17183|ENOG_MOUSE&Db=c:/Inetpub/wwwroot/ISB/data/meteor/analyses/marcv_Z1607_135.shotgun/marcv_Z1607_135.shotgun.mouse_upsp_201404.cont.std.fasta&Pep=AAVPSGASTGIYEALELR+FGANAILGVSLAVCK+GNPTVEVDLYTAK+SGETEDTFIADLVVGLCTGQIK+YDLDFK+YNQLMR	0		0	0		Gamma-enolase OS=Mus musculus GN=Eno2 PE=1 SV=2		434	N	0	2	YDLDFK	http://wlab-prague.ethz.ch/tpp-bin/peptidexml_html2.pl?PepMass=799.3752&StdPep=&MassError=0.5&xslt=c:/Inetpub/wwwroot/../tpp-bin/xsltproc.exe --novalid&cgi-bin=/tpp-bin/&ratioType=-1&Ref=2_YDLDFK&Infile=C:/Inetpub/wwwroot/ISB/data/users/marcv/meteor/Lipo/all/interact.pep.xml	0.618	0.9113	2	1	1		N
803d	1	sp|P17183|ENOG_MOUSE	http://wlab-prague.ethz.ch/tpp-bin/comet-fastadb.cgi?Ref=sp|P17183|ENOG_MOUSE&Db=c:/Inetpub/wwwroot/ISB/data/meteor/analyses/marcv_Z1607_135.shotgun/marcv_Z1607_135.shotgun.mouse_upsp_201404.cont.std.fasta&Pep=AAVPSGASTGIYEALELR+FGANAILGVSLAVCK+GNPTVEVDLYTAK+SGETEDTFIADLVVGLCTGQIK+YDLDFK+YNQLMR	0		0	0		Gamma-enolase OS=Mus musculus GN=Eno2 PE=1 SV=2		434	N	0	2	YNQLMR	http://wlab-prague.ethz.ch/tpp-bin/peptidexml_html2.pl?PepMass=823.4011&StdPep=&MassError=0.5&xslt=c:/Inetpub/wwwroot/../tpp-bin/xsltproc.exe --novalid&cgi-bin=/tpp-bin/&ratioType=-1&Ref=2_YNQLMR&Infile=C:/Inetpub/wwwroot/ISB/data/users/marcv/meteor/Lipo/all/interact.pep.xml	0.5455	0.884	2	1	4		N
803e	1	sp|Q66JZ4|TCAIM_MOUSE	http://wlab-prague.ethz.ch/tpp-bin/comet-fastadb.cgi?Ref=sp|Q66JZ4|TCAIM_MOUSE&Db=c:/Inetpub/wwwroot/ISB/data/meteor/analyses/marcv_Z1607_135.shotgun/marcv_Z1607_135.shotgun.mouse_upsp_201404.cont.std.fasta&Pep=YNQILR	0		0	0		T-cell activation inhibitor, mitochondrial OS=Mus musculus GN=TCAIM PE=2 SV=1		499	N	0	2	YNQILR	http://wlab-prague.ethz.ch/tpp-bin/peptidexml_html2.pl?PepMass=805.4446&StdPep=&MassError=0.5&xslt=c:/Inetpub/wwwroot/../tpp-bin/xsltproc.exe --novalid&cgi-bin=/tpp-bin/&ratioType=-1&Ref=2_YNQILR&Infile=C:/Inetpub/wwwroot/ISB/data/users/marcv/meteor/Lipo/all/interact.pep.xml	0.0065	0.0818	1	0	1		N
809a	1	sp|P20152|VIME_MOUSE	http://wlab-prague.ethz.ch/tpp-bin/comet-fastadb.cgi?Ref=sp|P20152|VIME_MOUSE&Db=c:/Inetpub/wwwroot/ISB/data/meteor/analyses/marcv_Z1607_135.shotgun/marcv_Z1607_135.shotgun.mouse_upsp_201404.cont.std.fasta&Pep=DGQVINETSQHHDDLE+DNLAEDIMR+EEAESTLQSFR+EMEENFALEAANYQDTIGR+ETNLESLPLVDTHSK+ETNLESLPLVDTHSKR+EYQDLLNVK+FADLSEAANR+FADLSEAANRNNDALR+GTNESLER+ILLAELEQLK+ILLAELEQLKGQGK+ISLPLPTFSSLNLR+KLLEGEESR+KVESLQEEIAFLK+KVESLQEEIAFLKK+LGDLYEEEMR+LLEGEESR+LLQDSVDFSLADAINTEFK+LQDEIQNMKEEMAR+LQEEMLQR+MFGGSGTSSRPSSNR+NLQEAEEWYK+QDVDNASLAR+QESNEYR+QVDQLTNDK+QVDQLTNDKAR+QVQSLTCEVDALK+QVQSLTCEVDALKGTNESLER+RQVDQLTNDK+RQVDQLTNDKAR+RQVQSLTCEVDALKGTNESLER+SLYSSSPGGAYVTR+SYVTTSTR+TNEKVELQELNDR+TYSLGSALRPSTSR+VELQELNDR+VEVERDNLAEDIMR	1	70.4	49	169	0.647	Vimentin OS=Mus musculus GN=Vim PE=1 SV=3		466	Y	1	2	DGQVINETSQHHDDLE	http://wlab-prague.ethz.ch/tpp-bin/peptidexml_html2.pl?PepMass=1835.7922&StdPep=&MassError=0.5&xslt=c:/Inetpub/wwwroot/../tpp-bin/xsltproc.exe --novalid&cgi-bin=/tpp-bin/&ratioType=-1&Ref=2_DGQVINETSQHHDDLE&Infile=C:/Inetpub/wwwroot/ISB/data/users/marcv/meteor/Lipo/all/interact.pep.xml	0.9999	0.999	2	9	5	a	Y
809a	1	sp|P20152|VIME_MOUSE	http://wlab-prague.ethz.ch/tpp-bin/comet-fastadb.cgi?Ref=sp|P20152|VIME_MOUSE&Db=c:/Inetpub/wwwroot/ISB/data/meteor/analyses/marcv_Z1607_135.shotgun/marcv_Z1607_135.shotgun.mouse_upsp_201404.cont.std.fasta&Pep=DGQVINETSQHHDDLE+DNLAEDIMR+EEAESTLQSFR+EMEENFALEAANYQDTIGR+ETNLESLPLVDTHSK+ETNLESLPLVDTHSKR+EYQDLLNVK+FADLSEAANR+FADLSEAANRNNDALR+GTNESLER+ILLAELEQLK+ILLAELEQLKGQGK+ISLPLPTFSSLNLR+KLLEGEESR+KVESLQEEIAFLK+KVESLQEEIAFLKK+LGDLYEEEMR+LLEGEESR+LLQDSVDFSLADAINTEFK+LQDEIQNMKEEMAR+LQEEMLQR+MFGGSGTSSRPSSNR+NLQEAEEWYK+QDVDNASLAR+QESNEYR+QVDQLTNDK+QVDQLTNDKAR+QVQSLTCEVDALK+QVQSLTCEVDALKGTNESLER+RQVDQLTNDK+RQVDQLTNDKAR+RQVQSLTCEVDALKGTNESLER+SLYSSSPGGAYVTR+SYVTTSTR+TNEKVELQELNDR+TYSLGSALRPSTSR+VELQELNDR+VEVERDNLAEDIMR	1	70.4	49	169	0.647	Vimentin OS=Mus musculus GN=Vim PE=1 SV=3		466	Y	1	2	EMEENFALEAANYQDTIGR	http://wlab-prague.ethz.ch/tpp-bin/peptidexml_html2.pl?PepMass=2199.9743&StdPep=&MassError=0.5&xslt=c:/Inetpub/wwwroot/../tpp-bin/xsltproc.exe --novalid&cgi-bin=/tpp-bin/&ratioType=-1&Ref=2_EMEENFALEAANYQDTIGR&Infile=C:/Inetpub/wwwroot/ISB/data/users/marcv/meteor/Lipo/all/interact.pep.xml	0.9999	0.999	2	9	9	b	Y
809a	1	sp|P20152|VIME_MOUSE	http://wlab-prague.ethz.ch/tpp-bin/comet-fastadb.cgi?Ref=sp|P20152|VIME_MOUSE&Db=c:/Inetpub/wwwroot/ISB/data/meteor/analyses/marcv_Z1607_135.shotgun/marcv_Z1607_135.shotgun.mouse_upsp_201404.cont.std.fasta&Pep=DGQVINETSQHHDDLE+DNLAEDIMR+EEAESTLQSFR+EMEENFALEAANYQDTIGR+ETNLESLPLVDTHSK+ETNLESLPLVDTHSKR+EYQDLLNVK+FADLSEAANR+FADLSEAANRNNDALR+GTNESLER+ILLAELEQLK+ILLAELEQLKGQGK+ISLPLPTFSSLNLR+KLLEGEESR+KVESLQEEIAFLK+KVESLQEEIAFLKK+LGDLYEEEMR+LLEGEESR+LLQDSVDFSLADAINTEFK+LQDEIQNMKEEMAR+LQEEMLQR+MFGGSGTSSRPSSNR+NLQEAEEWYK+QDVDNASLAR+QESNEYR+QVDQLTNDK+QVDQLTNDKAR+QVQSLTCEVDALK+QVQSLTCEVDALKGTNESLER+RQVDQLTNDK+RQVDQLTNDKAR+RQVQSLTCEVDALKGTNESLER+SLYSSSPGGAYVTR+SYVTTSTR+TNEKVELQELNDR+TYSLGSALRPSTSR+VELQELNDR+VEVERDNLAEDIMR	1	70.4	49	169	0.647	Vimentin OS=Mus musculus GN=Vim PE=1 SV=3		466	Y	1	2	EM[147]EENFALEAANYQDTIGR	http://wlab-prague.ethz.ch/tpp-bin/peptidexml_html2.pl?PepMass=2215.9692&StdPep=EM[147]EENFALEAANYQDTIGR&MassError=0.5&xslt=c:/Inetpub/wwwroot/../tpp-bin/xsltproc.exe --novalid&cgi-bin=/tpp-bin/&ratioType=-1&Ref=2_EMEENFALEAANYQDTIGR&Infile=C:/Inetpub/wwwroot/ISB/data/users/marcv/meteor/Lipo/all/interact.pep.xml	0.9999	0.999	2	9	4		Y
809a	1	sp|P20152|VIME_MOUSE	http://wlab-prague.ethz.ch/tpp-bin/comet-fastadb.cgi?Ref=sp|P20152|VIME_MOUSE&Db=c:/Inetpub/wwwroot/ISB/data/meteor/analyses/marcv_Z1607_135.shotgun/marcv_Z1607_135.shotgun.mouse_upsp_201404.cont.std.fasta&Pep=DGQVINETSQHHDDLE+DNLAEDIMR+EEAESTLQSFR+EMEENFALEAANYQDTIGR+ETNLESLPLVDTHSK+ETNLESLPLVDTHSKR+EYQDLLNVK+FADLSEAANR+FADLSEAANRNNDALR+GTNESLER+ILLAELEQLK+ILLAELEQLKGQGK+ISLPLPTFSSLNLR+KLLEGEESR+KVESLQEEIAFLK+KVESLQEEIAFLKK+LGDLYEEEMR+LLEGEESR+LLQDSVDFSLADAINTEFK+LQDEIQNMKEEMAR+LQEEMLQR+MFGGSGTSSRPSSNR+NLQEAEEWYK+QDVDNASLAR+QESNEYR+QVDQLTNDK+QVDQLTNDKAR+QVQSLTCEVDALK+QVQSLTCEVDALKGTNESLER+RQVDQLTNDK+RQVDQLTNDKAR+RQVQSLTCEVDALKGTNESLER+SLYSSSPGGAYVTR+SYVTTSTR+TNEKVELQELNDR+TYSLGSALRPSTSR+VELQELNDR+VEVERDNLAEDIMR	1	70.4	49	169	0.647	Vimentin OS=Mus musculus GN=Vim PE=1 SV=3		466	Y	1	2	ETNLESLPLVDTHSK	http://wlab-prague.ethz.ch/tpp-bin/peptidexml_html2.pl?PepMass=1681.8523&StdPep=&MassError=0.5&xslt=c:/Inetpub/wwwroot/../tpp-bin/xsltproc.exe --novalid&cgi-bin=/tpp-bin/&ratioType=-1&Ref=2_ETNLESLPLVDTHSK&Infile=C:/Inetpub/wwwroot/ISB/data/users/marcv/meteor/Lipo/all/interact.pep.xml	0.9999	0.9989	2	9	4	c	Y
809a	1	sp|P20152|VIME_MOUSE	http://wlab-prague.ethz.ch/tpp-bin/comet-fastadb.cgi?Ref=sp|P20152|VIME_MOUSE&Db=c:/Inetpub/wwwroot/ISB/data/meteor/analyses/marcv_Z1607_135.shotgun/marcv_Z1607_135.shotgun.mouse_upsp_201404.cont.std.fasta&Pep=DGQVINETSQHHDDLE+DNLAEDIMR+EEAESTLQSFR+EMEENFALEAANYQDTIGR+ETNLESLPLVDTHSK+ETNLESLPLVDTHSKR+EYQDLLNVK+FADLSEAANR+FADLSEAANRNNDALR+GTNESLER+ILLAELEQLK+ILLAELEQLKGQGK+ISLPLPTFSSLNLR+KLLEGEESR+KVESLQEEIAFLK+KVESLQEEIAFLKK+LGDLYEEEMR+LLEGEESR+LLQDSVDFSLADAINTEFK+LQDEIQNMKEEMAR+LQEEMLQR+MFGGSGTSSRPSSNR+NLQEAEEWYK+QDVDNASLAR+QESNEYR+QVDQLTNDK+QVDQLTNDKAR+QVQSLTCEVDALK+QVQSLTCEVDALKGTNESLER+RQVDQLTNDK+RQVDQLTNDKAR+RQVQSLTCEVDALKGTNESLER+SLYSSSPGGAYVTR+SYVTTSTR+TNEKVELQELNDR+TYSLGSALRPSTSR+VELQELNDR+VEVERDNLAEDIMR	1	70.4	49	169	0.647	Vimentin OS=Mus musculus GN=Vim PE=1 SV=3		466	Y	1	2	KVESLQEEIAFLK	http://wlab-prague.ethz.ch/tpp-bin/peptidexml_html2.pl?PepMass=1532.8450&StdPep=&MassError=0.5&xslt=c:/Inetpub/wwwroot/../tpp-bin/xsltproc.exe --novalid&cgi-bin=/tpp-bin/&ratioType=-1&Ref=2_KVESLQEEIAFLK&Infile=C:/Inetpub/wwwroot/ISB/data/users/marcv/meteor/Lipo/all/interact.pep.xml	0.9999	0.999	2	9	2		Y
809a	1	sp|P20152|VIME_MOUSE	http://wlab-prague.ethz.ch/tpp-bin/comet-fastadb.cgi?Ref=sp|P20152|VIME_MOUSE&Db=c:/Inetpub/wwwroot/ISB/data/meteor/analyses/marcv_Z1607_135.shotgun/marcv_Z1607_135.shotgun.mouse_upsp_201404.cont.std.fasta&Pep=DGQVINETSQHHDDLE+DNLAEDIMR+EEAESTLQSFR+EMEENFALEAANYQDTIGR+ETNLESLPLVDTHSK+ETNLESLPLVDTHSKR+EYQDLLNVK+FADLSEAANR+FADLSEAANRNNDALR+GTNESLER+ILLAELEQLK+ILLAELEQLKGQGK+ISLPLPTFSSLNLR+KLLEGEESR+KVESLQEEIAFLK+KVESLQEEIAFLKK+LGDLYEEEMR+LLEGEESR+LLQDSVDFSLADAINTEFK+LQDEIQNMKEEMAR+LQEEMLQR+MFGGSGTSSRPSSNR+NLQEAEEWYK+QDVDNASLAR+QESNEYR+QVDQLTNDK+QVDQLTNDKAR+QVQSLTCEVDALK+QVQSLTCEVDALKGTNESLER+RQVDQLTNDK+RQVDQLTNDKAR+RQVQSLTCEVDALKGTNESLER+SLYSSSPGGAYVTR+SYVTTSTR+TNEKVELQELNDR+TYSLGSALRPSTSR+VELQELNDR+VEVERDNLAEDIMR	1	70.4	49	169	0.647	Vimentin OS=Mus musculus GN=Vim PE=1 SV=3		466	Y	1	2	ILLAELEQLKGQGK	http://wlab-prague.ethz.ch/tpp-bin/peptidexml_html2.pl?PepMass=1538.9032&StdPep=&MassError=0.5&xslt=c:/Inetpub/wwwroot/../tpp-bin/xsltproc.exe --novalid&cgi-bin=/tpp-bin/&ratioType=-1&Ref=2_ILLAELEQLKGQGK&Infile=C:/Inetpub/wwwroot/ISB/data/users/marcv/meteor/Lipo/all/interact.pep.xml	0.9999	0.999	2	9	4	d	Y
809a	1	sp|P20152|VIME_MOUSE	http://wlab-prague.ethz.ch/tpp-bin/comet-fastadb.cgi?Ref=sp|P20152|VIME_MOUSE&Db=c:/Inetpub/wwwroot/ISB/data/meteor/analyses/marcv_Z1607_135.shotgun/marcv_Z1607_135.shotgun.mouse_upsp_201404.cont.std.fasta&Pep=DGQVINETSQHHDDLE+DNLAEDIMR+EEAESTLQSFR+EMEENFALEAANYQDTIGR+ETNLESLPLVDTHSK+ETNLESLPLVDTHSKR+EYQDLLNVK+FADLSEAANR+FADLSEAANRNNDALR+GTNESLER+ILLAELEQLK+ILLAELEQLKGQGK+ISLPLPTFSSLNLR+KLLEGEESR+KVESLQEEIAFLK+KVESLQEEIAFLKK+LGDLYEEEMR+LLEGEESR+LLQDSVDFSLADAINTEFK+LQDEIQNMKEEMAR+LQEEMLQR+MFGGSGTSSRPSSNR+NLQEAEEWYK+QDVDNASLAR+QESNEYR+QVDQLTNDK+QVDQLTNDKAR+QVQSLTCEVDALK+QVQSLTCEVDALKGTNESLER+RQVDQLTNDK+RQVDQLTNDKAR+RQVQSLTCEVDALKGTNESLER+SLYSSSPGGAYVTR+SYVTTSTR+TNEKVELQELNDR+TYSLGSALRPSTSR+VELQELNDR+VEVERDNLAEDIMR	1	70.4	49	169	0.647	Vimentin OS=Mus musculus GN=Vim PE=1 SV=3		466	Y	1	2	LLQDSVDFSLADAINTEFK	http://wlab-prague.ethz.ch/tpp-bin/peptidexml_html2.pl?PepMass=2125.0579&StdPep=&MassError=0.5&xslt=c:/Inetpub/wwwroot/../tpp-bin/xsltproc.exe --novalid&cgi-bin=/tpp-bin/&ratioType=-1&Ref=2_LLQDSVDFSLADAINTEFK&Infile=C:/Inetpub/wwwroot/ISB/data/users/marcv/meteor/Lipo/all/interact.pep.xml	0.9999	0.999	2	9	3		Y
809a	1	sp|P20152|VIME_MOUSE	http://wlab-prague.ethz.ch/tpp-bin/comet-fastadb.cgi?Ref=sp|P20152|VIME_MOUSE&Db=c:/Inetpub/wwwroot/ISB/data/meteor/analyses/marcv_Z1607_135.shotgun/marcv_Z1607_135.shotgun.mouse_upsp_201404.cont.std.fasta&Pep=DGQVINETSQHHDDLE+DNLAEDIMR+EEAESTLQSFR+EMEENFALEAANYQDTIGR+ETNLESLPLVDTHSK+ETNLESLPLVDTHSKR+EYQDLLNVK+FADLSEAANR+FADLSEAANRNNDALR+GTNESLER+ILLAELEQLK+ILLAELEQLKGQGK+ISLPLPTFSSLNLR+KLLEGEESR+KVESLQEEIAFLK+KVESLQEEIAFLKK+LGDLYEEEMR+LLEGEESR+LLQDSVDFSLADAINTEFK+LQDEIQNMKEEMAR+LQEEMLQR+MFGGSGTSSRPSSNR+NLQEAEEWYK+QDVDNASLAR+QESNEYR+QVDQLTNDK+QVDQLTNDKAR+QVQSLTCEVDALK+QVQSLTCEVDALKGTNESLER+RQVDQLTNDK+RQVDQLTNDKAR+RQVQSLTCEVDALKGTNESLER+SLYSSSPGGAYVTR+SYVTTSTR+TNEKVELQELNDR+TYSLGSALRPSTSR+VELQELNDR+VEVERDNLAEDIMR	1	70.4	49	169	0.647	Vimentin OS=Mus musculus GN=Vim PE=1 SV=3		466	Y	1	2	ISLPLPTFSSLNLR	http://wlab-prague.ethz.ch/tpp-bin/peptidexml_html2.pl?PepMass=1556.8926&StdPep=&MassError=0.5&xslt=c:/Inetpub/wwwroot/../tpp-bin/xsltproc.exe --novalid&cgi-bin=/tpp-bin/&ratioType=-1&Ref=2_ISLPLPTFSSLNLR&Infile=C:/Inetpub/wwwroot/ISB/data/users/marcv/meteor/Lipo/all/interact.pep.xml	0.9999	0.999	2	9	4		Y
809a	1	sp|P20152|VIME_MOUSE	http://wlab-prague.ethz.ch/tpp-bin/comet-fastadb.cgi?Ref=sp|P20152|VIME_MOUSE&Db=c:/Inetpub/wwwroot/ISB/data/meteor/analyses/marcv_Z1607_135.shotgun/marcv_Z1607_135.shotgun.mouse_upsp_201404.cont.std.fasta&Pep=DGQVINETSQHHDDLE+DNLAEDIMR+EEAESTLQSFR+EMEENFALEAANYQDTIGR+ETNLESLPLVDTHSK+ETNLESLPLVDTHSKR+EYQDLLNVK+FADLSEAANR+FADLSEAANRNNDALR+GTNESLER+ILLAELEQLK+ILLAELEQLKGQGK+ISLPLPTFSSLNLR+KLLEGEESR+KVESLQEEIAFLK+KVESLQEEIAFLKK+LGDLYEEEMR+LLEGEESR+LLQDSVDFSLADAINTEFK+LQDEIQNMKEEMAR+LQEEMLQR+MFGGSGTSSRPSSNR+NLQEAEEWYK+QDVDNASLAR+QESNEYR+QVDQLTNDK+QVDQLTNDKAR+QVQSLTCEVDALK+QVQSLTCEVDALKGTNESLER+RQVDQLTNDK+RQVDQLTNDKAR+RQVQSLTCEVDALKGTNESLER+SLYSSSPGGAYVTR+SYVTTSTR+TNEKVELQELNDR+TYSLGSALRPSTSR+VELQELNDR+VEVERDNLAEDIMR	1	70.4	49	169	0.647	Vimentin OS=Mus musculus GN=Vim PE=1 SV=3		466	Y	1	2	QVDQLTNDKAR	http://wlab-prague.ethz.ch/tpp-bin/peptidexml_html2.pl?PepMass=1286.6579&StdPep=&MassError=0.5&xslt=c:/Inetpub/wwwroot/../tpp-bin/xsltproc.exe --novalid&cgi-bin=/tpp-bin/&ratioType=-1&Ref=2_QVDQLTNDKAR&Infile=C:/Inetpub/wwwroot/ISB/data/users/marcv/meteor/Lipo/all/interact.pep.xml	0.9999	0.999	2	9	3	g	Y
809a	1	sp|P20152|VIME_MOUSE	http://wlab-prague.ethz.ch/tpp-bin/comet-fastadb.cgi?Ref=sp|P20152|VIME_MOUSE&Db=c:/Inetpub/wwwroot/ISB/data/meteor/analyses/marcv_Z1607_135.shotgun/marcv_Z1607_135.shotgun.mouse_upsp_201404.cont.std.fasta&Pep=DGQVINETSQHHDDLE+DNLAEDIMR+EEAESTLQSFR+EMEENFALEAANYQDTIGR+ETNLESLPLVDTHSK+ETNLESLPLVDTHSKR+EYQDLLNVK+FADLSEAANR+FADLSEAANRNNDALR+GTNESLER+ILLAELEQLK+ILLAELEQLKGQGK+ISLPLPTFSSLNLR+KLLEGEESR+KVESLQEEIAFLK+KVESLQEEIAFLKK+LGDLYEEEMR+LLEGEESR+LLQDSVDFSLADAINTEFK+LQDEIQNMKEEMAR+LQEEMLQR+MFGGSGTSSRPSSNR+NLQEAEEWYK+QDVDNASLAR+QESNEYR+QVDQLTNDK+QVDQLTNDKAR+QVQSLTCEVDALK+QVQSLTCEVDALKGTNESLER+RQVDQLTNDK+RQVDQLTNDKAR+RQVQSLTCEVDALKGTNESLER+SLYSSSPGGAYVTR+SYVTTSTR+TNEKVELQELNDR+TYSLGSALRPSTSR+VELQELNDR+VEVERDNLAEDIMR	1	70.4	49	169	0.647	Vimentin OS=Mus musculus GN=Vim PE=1 SV=3		466	Y	1	2	QVQSLTCEVDALK	http://wlab-prague.ethz.ch/tpp-bin/peptidexml_html2.pl?PepMass=1489.7446&StdPep=QVQSLTCEVDALK&MassError=0.5&xslt=c:/Inetpub/wwwroot/../tpp-bin/xsltproc.exe --novalid&cgi-bin=/tpp-bin/&ratioType=-1&Ref=2_QVQSLTCEVDALK&Infile=C:/Inetpub/wwwroot/ISB/data/users/marcv/meteor/Lipo/all/interact.pep.xml	0.9999	0.999	2	9	4		Y
809a	1	sp|P20152|VIME_MOUSE	http://wlab-prague.ethz.ch/tpp-bin/comet-fastadb.cgi?Ref=sp|P20152|VIME_MOUSE&Db=c:/Inetpub/wwwroot/ISB/data/meteor/analyses/marcv_Z1607_135.shotgun/marcv_Z1607_135.shotgun.mouse_upsp_201404.cont.std.fasta&Pep=DGQVINETSQHHDDLE+DNLAEDIMR+EEAESTLQSFR+EMEENFALEAANYQDTIGR+ETNLESLPLVDTHSK+ETNLESLPLVDTHSKR+EYQDLLNVK+FADLSEAANR+FADLSEAANRNNDALR+GTNESLER+ILLAELEQLK+ILLAELEQLKGQGK+ISLPLPTFSSLNLR+KLLEGEESR+KVESLQEEIAFLK+KVESLQEEIAFLKK+LGDLYEEEMR+LLEGEESR+LLQDSVDFSLADAINTEFK+LQDEIQNMKEEMAR+LQEEMLQR+MFGGSGTSSRPSSNR+NLQEAEEWYK+QDVDNASLAR+QESNEYR+QVDQLTNDK+QVDQLTNDKAR+QVQSLTCEVDALK+QVQSLTCEVDALKGTNESLER+RQVDQLTNDK+RQVDQLTNDKAR+RQVQSLTCEVDALKGTNESLER+SLYSSSPGGAYVTR+SYVTTSTR+TNEKVELQELNDR+TYSLGSALRPSTSR+VELQELNDR+VEVERDNLAEDIMR	1	70.4	49	169	0.647	Vimentin OS=Mus musculus GN=Vim PE=1 SV=3		466	Y	1	3	DGQVINETSQHHDDLE	http://wlab-prague.ethz.ch/tpp-bin/peptidexml_html2.pl?PepMass=1835.7922&StdPep=&MassError=0.5&xslt=c:/Inetpub/wwwroot/../tpp-bin/xsltproc.exe --novalid&cgi-bin=/tpp-bin/&ratioType=-1&Ref=3_DGQVINETSQHHDDLE&Infile=C:/Inetpub/wwwroot/ISB/data/users/marcv/meteor/Lipo/all/interact.pep.xml	0.9999	0.999	2	9	5	a	Y
809a	1	sp|P20152|VIME_MOUSE	http://wlab-prague.ethz.ch/tpp-bin/comet-fastadb.cgi?Ref=sp|P20152|VIME_MOUSE&Db=c:/Inetpub/wwwroot/ISB/data/meteor/analyses/marcv_Z1607_135.shotgun/marcv_Z1607_135.shotgun.mouse_upsp_201404.cont.std.fasta&Pep=DGQVINETSQHHDDLE+DNLAEDIMR+EEAESTLQSFR+EMEENFALEAANYQDTIGR+ETNLESLPLVDTHSK+ETNLESLPLVDTHSKR+EYQDLLNVK+FADLSEAANR+FADLSEAANRNNDALR+GTNESLER+ILLAELEQLK+ILLAELEQLKGQGK+ISLPLPTFSSLNLR+KLLEGEESR+KVESLQEEIAFLK+KVESLQEEIAFLKK+LGDLYEEEMR+LLEGEESR+LLQDSVDFSLADAINTEFK+LQDEIQNMKEEMAR+LQEEMLQR+MFGGSGTSSRPSSNR+NLQEAEEWYK+QDVDNASLAR+QESNEYR+QVDQLTNDK+QVDQLTNDKAR+QVQSLTCEVDALK+QVQSLTCEVDALKGTNESLER+RQVDQLTNDK+RQVDQLTNDKAR+RQVQSLTCEVDALKGTNESLER+SLYSSSPGGAYVTR+SYVTTSTR+TNEKVELQELNDR+TYSLGSALRPSTSR+VELQELNDR+VEVERDNLAEDIMR	1	70.4	49	169	0.647	Vimentin OS=Mus musculus GN=Vim PE=1 SV=3		466	Y	1	3	EMEENFALEAANYQDTIGR	http://wlab-prague.ethz.ch/tpp-bin/peptidexml_html2.pl?PepMass=2199.9743&StdPep=&MassError=0.5&xslt=c:/Inetpub/wwwroot/../tpp-bin/xsltproc.exe --novalid&cgi-bin=/tpp-bin/&ratioType=-1&Ref=3_EMEENFALEAANYQDTIGR&Infile=C:/Inetpub/wwwroot/ISB/data/users/marcv/meteor/Lipo/all/interact.pep.xml	0.9999	0.999	2	9	2	b	Y
809a	1	sp|P20152|VIME_MOUSE	http://wlab-prague.ethz.ch/tpp-bin/comet-fastadb.cgi?Ref=sp|P20152|VIME_MOUSE&Db=c:/Inetpub/wwwroot/ISB/data/meteor/analyses/marcv_Z1607_135.shotgun/marcv_Z1607_135.shotgun.mouse_upsp_201404.cont.std.fasta&Pep=DGQVINETSQHHDDLE+DNLAEDIMR+EEAESTLQSFR+EMEENFALEAANYQDTIGR+ETNLESLPLVDTHSK+ETNLESLPLVDTHSKR+EYQDLLNVK+FADLSEAANR+FADLSEAANRNNDALR+GTNESLER+ILLAELEQLK+ILLAELEQLKGQGK+ISLPLPTFSSLNLR+KLLEGEESR+KVESLQEEIAFLK+KVESLQEEIAFLKK+LGDLYEEEMR+LLEGEESR+LLQDSVDFSLADAINTEFK+LQDEIQNMKEEMAR+LQEEMLQR+MFGGSGTSSRPSSNR+NLQEAEEWYK+QDVDNASLAR+QESNEYR+QVDQLTNDK+QVDQLTNDKAR+QVQSLTCEVDALK+QVQSLTCEVDALKGTNESLER+RQVDQLTNDK+RQVDQLTNDKAR+RQVQSLTCEVDALKGTNESLER+SLYSSSPGGAYVTR+SYVTTSTR+TNEKVELQELNDR+TYSLGSALRPSTSR+VELQELNDR+VEVERDNLAEDIMR	1	70.4	49	169	0.647	Vimentin OS=Mus musculus GN=Vim PE=1 SV=3		466	Y	1	3	ETNLESLPLVDTHSK	http://wlab-prague.ethz.ch/tpp-bin/peptidexml_html2.pl?PepMass=1681.8523&StdPep=&MassError=0.5&xslt=c:/Inetpub/wwwroot/../tpp-bin/xsltproc.exe --novalid&cgi-bin=/tpp-bin/&ratioType=-1&Ref=3_ETNLESLPLVDTHSK&Infile=C:/Inetpub/wwwroot/ISB/data/users/marcv/meteor/Lipo/all/interact.pep.xml	0.9999	0.999	2	9	3	c	Y
809a	1	sp|P20152|VIME_MOUSE	http://wlab-prague.ethz.ch/tpp-bin/comet-fastadb.cgi?Ref=sp|P20152|VIME_MOUSE&Db=c:/Inetpub/wwwroot/ISB/data/meteor/analyses/marcv_Z1607_135.shotgun/marcv_Z1607_135.shotgun.mouse_upsp_201404.cont.std.fasta&Pep=DGQVINETSQHHDDLE+DNLAEDIMR+EEAESTLQSFR+EMEENFALEAANYQDTIGR+ETNLESLPLVDTHSK+ETNLESLPLVDTHSKR+EYQDLLNVK+FADLSEAANR+FADLSEAANRNNDALR+GTNESLER+ILLAELEQLK+ILLAELEQLKGQGK+ISLPLPTFSSLNLR+KLLEGEESR+KVESLQEEIAFLK+KVESLQEEIAFLKK+LGDLYEEEMR+LLEGEESR+LLQDSVDFSLADAINTEFK+LQDEIQNMKEEMAR+LQEEMLQR+MFGGSGTSSRPSSNR+NLQEAEEWYK+QDVDNASLAR+QESNEYR+QVDQLTNDK+QVDQLTNDKAR+QVQSLTCEVDALK+QVQSLTCEVDALKGTNESLER+RQVDQLTNDK+RQVDQLTNDKAR+RQVQSLTCEVDALKGTNESLER+SLYSSSPGGAYVTR+SYVTTSTR+TNEKVELQELNDR+TYSLGSALRPSTSR+VELQELNDR+VEVERDNLAEDIMR	1	70.4	49	169	0.647	Vimentin OS=Mus musculus GN=Vim PE=1 SV=3		466	Y	1	3	KVESLQEEIAFLKK	http://wlab-prague.ethz.ch/tpp-bin/peptidexml_html2.pl?PepMass=1660.9400&StdPep=&MassError=0.5&xslt=c:/Inetpub/wwwroot/../tpp-bin/xsltproc.exe --novalid&cgi-bin=/tpp-bin/&ratioType=-1&Ref=3_KVESLQEEIAFLKK&Infile=C:/Inetpub/wwwroot/ISB/data/users/marcv/meteor/Lipo/all/interact.pep.xml	0.9999	0.999	2	9	3		Y
809a	1	sp|P20152|VIME_MOUSE	http://wlab-prague.ethz.ch/tpp-bin/comet-fastadb.cgi?Ref=sp|P20152|VIME_MOUSE&Db=c:/Inetpub/wwwroot/ISB/data/meteor/analyses/marcv_Z1607_135.shotgun/marcv_Z1607_135.shotgun.mouse_upsp_201404.cont.std.fasta&Pep=DGQVINETSQHHDDLE+DNLAEDIMR+EEAESTLQSFR+EMEENFALEAANYQDTIGR+ETNLESLPLVDTHSK+ETNLESLPLVDTHSKR+EYQDLLNVK+FADLSEAANR+FADLSEAANRNNDALR+GTNESLER+ILLAELEQLK+ILLAELEQLKGQGK+ISLPLPTFSSLNLR+KLLEGEESR+KVESLQEEIAFLK+KVESLQEEIAFLKK+LGDLYEEEMR+LLEGEESR+LLQDSVDFSLADAINTEFK+LQDEIQNMKEEMAR+LQEEMLQR+MFGGSGTSSRPSSNR+NLQEAEEWYK+QDVDNASLAR+QESNEYR+QVDQLTNDK+QVDQLTNDKAR+QVQSLTCEVDALK+QVQSLTCEVDALKGTNESLER+RQVDQLTNDK+RQVDQLTNDKAR+RQVQSLTCEVDALKGTNESLER+SLYSSSPGGAYVTR+SYVTTSTR+TNEKVELQELNDR+TYSLGSALRPSTSR+VELQELNDR+VEVERDNLAEDIMR	1	70.4	49	169	0.647	Vimentin OS=Mus musculus GN=Vim PE=1 SV=3		466	Y	1	3	ILLAELEQLKGQGK	http://wlab-prague.ethz.ch/tpp-bin/peptidexml_html2.pl?PepMass=1538.9032&StdPep=&MassError=0.5&xslt=c:/Inetpub/wwwroot/../tpp-bin/xsltproc.exe --novalid&cgi-bin=/tpp-bin/&ratioType=-1&Ref=3_ILLAELEQLKGQGK&Infile=C:/Inetpub/wwwroot/ISB/data/users/marcv/meteor/Lipo/all/interact.pep.xml	0.9999	0.999	2	9	4	d	Y
809a	1	sp|P20152|VIME_MOUSE	http://wlab-prague.ethz.ch/tpp-bin/comet-fastadb.cgi?Ref=sp|P20152|VIME_MOUSE&Db=c:/Inetpub/wwwroot/ISB/data/meteor/analyses/marcv_Z1607_135.shotgun/marcv_Z1607_135.shotgun.mouse_upsp_201404.cont.std.fasta&Pep=DGQVINETSQHHDDLE+DNLAEDIMR+EEAESTLQSFR+EMEENFALEAANYQDTIGR+ETNLESLPLVDTHSK+ETNLESLPLVDTHSKR+EYQDLLNVK+FADLSEAANR+FADLSEAANRNNDALR+GTNESLER+ILLAELEQLK+ILLAELEQLKGQGK+ISLPLPTFSSLNLR+KLLEGEESR+KVESLQEEIAFLK+KVESLQEEIAFLKK+LGDLYEEEMR+LLEGEESR+LLQDSVDFSLADAINTEFK+LQDEIQNMKEEMAR+LQEEMLQR+MFGGSGTSSRPSSNR+NLQEAEEWYK+QDVDNASLAR+QESNEYR+QVDQLTNDK+QVDQLTNDKAR+QVQSLTCEVDALK+QVQSLTCEVDALKGTNESLER+RQVDQLTNDK+RQVDQLTNDKAR+RQVQSLTCEVDALKGTNESLER+SLYSSSPGGAYVTR+SYVTTSTR+TNEKVELQELNDR+TYSLGSALRPSTSR+VELQELNDR+VEVERDNLAEDIMR	1	70.4	49	169	0.647	Vimentin OS=Mus musculus GN=Vim PE=1 SV=3		466	Y	1	3	LQDEIQNMKEEMAR	http://wlab-prague.ethz.ch/tpp-bin/peptidexml_html2.pl?PepMass=1733.8077&StdPep=&MassError=0.5&xslt=c:/Inetpub/wwwroot/../tpp-bin/xsltproc.exe --novalid&cgi-bin=/tpp-bin/&ratioType=-1&Ref=3_LQDEIQNMKEEMAR&Infile=C:/Inetpub/wwwroot/ISB/data/users/marcv/meteor/Lipo/all/interact.pep.xml	0.9999	0.999	2	9	8		Y
809a	1	sp|P20152|VIME_MOUSE	http://wlab-prague.ethz.ch/tpp-bin/comet-fastadb.cgi?Ref=sp|P20152|VIME_MOUSE&Db=c:/Inetpub/wwwroot/ISB/data/meteor/analyses/marcv_Z1607_135.shotgun/marcv_Z1607_135.shotgun.mouse_upsp_201404.cont.std.fasta&Pep=DGQVINETSQHHDDLE+DNLAEDIMR+EEAESTLQSFR+EMEENFALEAANYQDTIGR+ETNLESLPLVDTHSK+ETNLESLPLVDTHSKR+EYQDLLNVK+FADLSEAANR+FADLSEAANRNNDALR+GTNESLER+ILLAELEQLK+ILLAELEQLKGQGK+ISLPLPTFSSLNLR+KLLEGEESR+KVESLQEEIAFLK+KVESLQEEIAFLKK+LGDLYEEEMR+LLEGEESR+LLQDSVDFSLADAINTEFK+LQDEIQNMKEEMAR+LQEEMLQR+MFGGSGTSSRPSSNR+NLQEAEEWYK+QDVDNASLAR+QESNEYR+QVDQLTNDK+QVDQLTNDKAR+QVQSLTCEVDALK+QVQSLTCEVDALKGTNESLER+RQVDQLTNDK+RQVDQLTNDKAR+RQVQSLTCEVDALKGTNESLER+SLYSSSPGGAYVTR+SYVTTSTR+TNEKVELQELNDR+TYSLGSALRPSTSR+VELQELNDR+VEVERDNLAEDIMR	1	70.4	49	169	0.647	Vimentin OS=Mus musculus GN=Vim PE=1 SV=3		466	Y	1	3	QVQSLTCEVDALKGTNESLER	http://wlab-prague.ethz.ch/tpp-bin/peptidexml_html2.pl?PepMass=2376.1591&StdPep=QVQSLTCEVDALKGTNESLER&MassError=0.5&xslt=c:/Inetpub/wwwroot/../tpp-bin/xsltproc.exe --novalid&cgi-bin=/tpp-bin/&ratioType=-1&Ref=3_QVQSLTCEVDALKGTNESLER&Infile=C:/Inetpub/wwwroot/ISB/data/users/marcv/meteor/Lipo/all/interact.pep.xml	0.9999	0.999	2	9	14	i	Y
809a	1	sp|P20152|VIME_MOUSE	http://wlab-prague.ethz.ch/tpp-bin/comet-fastadb.cgi?Ref=sp|P20152|VIME_MOUSE&Db=c:/Inetpub/wwwroot/ISB/data/meteor/analyses/marcv_Z1607_135.shotgun/marcv_Z1607_135.shotgun.mouse_upsp_201404.cont.std.fasta&Pep=DGQVINETSQHHDDLE+DNLAEDIMR+EEAESTLQSFR+EMEENFALEAANYQDTIGR+ETNLESLPLVDTHSK+ETNLESLPLVDTHSKR+EYQDLLNVK+FADLSEAANR+FADLSEAANRNNDALR+GTNESLER+ILLAELEQLK+ILLAELEQLKGQGK+ISLPLPTFSSLNLR+KLLEGEESR+KVESLQEEIAFLK+KVESLQEEIAFLKK+LGDLYEEEMR+LLEGEESR+LLQDSVDFSLADAINTEFK+LQDEIQNMKEEMAR+LQEEMLQR+MFGGSGTSSRPSSNR+NLQEAEEWYK+QDVDNASLAR+QESNEYR+QVDQLTNDK+QVDQLTNDKAR+QVQSLTCEVDALK+QVQSLTCEVDALKGTNESLER+RQVDQLTNDK+RQVDQLTNDKAR+RQVQSLTCEVDALKGTNESLER+SLYSSSPGGAYVTR+SYVTTSTR+TNEKVELQELNDR+TYSLGSALRPSTSR+VELQELNDR+VEVERDNLAEDIMR	1	70.4	49	169	0.647	Vimentin OS=Mus musculus GN=Vim PE=1 SV=3		466	Y	1	3	RQVDQLTNDKAR	http://wlab-prague.ethz.ch/tpp-bin/peptidexml_html2.pl?PepMass=1442.7590&StdPep=&MassError=0.5&xslt=c:/Inetpub/wwwroot/../tpp-bin/xsltproc.exe --novalid&cgi-bin=/tpp-bin/&ratioType=-1&Ref=3_RQVDQLTNDKAR&Infile=C:/Inetpub/wwwroot/ISB/data/users/marcv/meteor/Lipo/all/interact.pep.xml	0.9999	0.999	2	9	2		Y
809a	1	sp|P20152|VIME_MOUSE	http://wlab-prague.ethz.ch/tpp-bin/comet-fastadb.cgi?Ref=sp|P20152|VIME_MOUSE&Db=c:/Inetpub/wwwroot/ISB/data/meteor/analyses/marcv_Z1607_135.shotgun/marcv_Z1607_135.shotgun.mouse_upsp_201404.cont.std.fasta&Pep=DGQVINETSQHHDDLE+DNLAEDIMR+EEAESTLQSFR+EMEENFALEAANYQDTIGR+ETNLESLPLVDTHSK+ETNLESLPLVDTHSKR+EYQDLLNVK+FADLSEAANR+FADLSEAANRNNDALR+GTNESLER+ILLAELEQLK+ILLAELEQLKGQGK+ISLPLPTFSSLNLR+KLLEGEESR+KVESLQEEIAFLK+KVESLQEEIAFLKK+LGDLYEEEMR+LLEGEESR+LLQDSVDFSLADAINTEFK+LQDEIQNMKEEMAR+LQEEMLQR+MFGGSGTSSRPSSNR+NLQEAEEWYK+QDVDNASLAR+QESNEYR+QVDQLTNDK+QVDQLTNDKAR+QVQSLTCEVDALK+QVQSLTCEVDALKGTNESLER+RQVDQLTNDK+RQVDQLTNDKAR+RQVQSLTCEVDALKGTNESLER+SLYSSSPGGAYVTR+SYVTTSTR+TNEKVELQELNDR+TYSLGSALRPSTSR+VELQELNDR+VEVERDNLAEDIMR	1	70.4	49	169	0.647	Vimentin OS=Mus musculus GN=Vim PE=1 SV=3		466	Y	1	3	RQVQSLTCEVDALKGTNESLER	http://wlab-prague.ethz.ch/tpp-bin/peptidexml_html2.pl?PepMass=2532.2602&StdPep=RQVQSLTCEVDALKGTNESLER&MassError=0.5&xslt=c:/Inetpub/wwwroot/../tpp-bin/xsltproc.exe --novalid&cgi-bin=/tpp-bin/&ratioType=-1&Ref=3_RQVQSLTCEVDALKGTNESLER&Infile=C:/Inetpub/wwwroot/ISB/data/users/marcv/meteor/Lipo/all/interact.pep.xml	0.9999	0.999	2	9	8	e	Y
809a	1	sp|P20152|VIME_MOUSE	http://wlab-prague.ethz.ch/tpp-bin/comet-fastadb.cgi?Ref=sp|P20152|VIME_MOUSE&Db=c:/Inetpub/wwwroot/ISB/data/meteor/analyses/marcv_Z1607_135.shotgun/marcv_Z1607_135.shotgun.mouse_upsp_201404.cont.std.fasta&Pep=DGQVINETSQHHDDLE+DNLAEDIMR+EEAESTLQSFR+EMEENFALEAANYQDTIGR+ETNLESLPLVDTHSK+ETNLESLPLVDTHSKR+EYQDLLNVK+FADLSEAANR+FADLSEAANRNNDALR+GTNESLER+ILLAELEQLK+ILLAELEQLKGQGK+ISLPLPTFSSLNLR+KLLEGEESR+KVESLQEEIAFLK+KVESLQEEIAFLKK+LGDLYEEEMR+LLEGEESR+LLQDSVDFSLADAINTEFK+LQDEIQNMKEEMAR+LQEEMLQR+MFGGSGTSSRPSSNR+NLQEAEEWYK+QDVDNASLAR+QESNEYR+QVDQLTNDK+QVDQLTNDKAR+QVQSLTCEVDALK+QVQSLTCEVDALKGTNESLER+RQVDQLTNDK+RQVDQLTNDKAR+RQVQSLTCEVDALKGTNESLER+SLYSSSPGGAYVTR+SYVTTSTR+TNEKVELQELNDR+TYSLGSALRPSTSR+VELQELNDR+VEVERDNLAEDIMR	1	70.4	49	169	0.647	Vimentin OS=Mus musculus GN=Vim PE=1 SV=3		466	Y	1	3	VEVERDNLAEDIMR	http://wlab-prague.ethz.ch/tpp-bin/peptidexml_html2.pl?PepMass=1687.8199&StdPep=&MassError=0.5&xslt=c:/Inetpub/wwwroot/../tpp-bin/xsltproc.exe --novalid&cgi-bin=/tpp-bin/&ratioType=-1&Ref=3_VEVERDNLAEDIMR&Infile=C:/Inetpub/wwwroot/ISB/data/users/marcv/meteor/Lipo/all/interact.pep.xml	0.9999	0.9989	2	9	7	k	Y
809a	1	sp|P20152|VIME_MOUSE	http://wlab-prague.ethz.ch/tpp-bin/comet-fastadb.cgi?Ref=sp|P20152|VIME_MOUSE&Db=c:/Inetpub/wwwroot/ISB/data/meteor/analyses/marcv_Z1607_135.shotgun/marcv_Z1607_135.shotgun.mouse_upsp_201404.cont.std.fasta&Pep=DGQVINETSQHHDDLE+DNLAEDIMR+EEAESTLQSFR+EMEENFALEAANYQDTIGR+ETNLESLPLVDTHSK+ETNLESLPLVDTHSKR+EYQDLLNVK+FADLSEAANR+FADLSEAANRNNDALR+GTNESLER+ILLAELEQLK+ILLAELEQLKGQGK+ISLPLPTFSSLNLR+KLLEGEESR+KVESLQEEIAFLK+KVESLQEEIAFLKK+LGDLYEEEMR+LLEGEESR+LLQDSVDFSLADAINTEFK+LQDEIQNMKEEMAR+LQEEMLQR+MFGGSGTSSRPSSNR+NLQEAEEWYK+QDVDNASLAR+QESNEYR+QVDQLTNDK+QVDQLTNDKAR+QVQSLTCEVDALK+QVQSLTCEVDALKGTNESLER+RQVDQLTNDK+RQVDQLTNDKAR+RQVQSLTCEVDALKGTNESLER+SLYSSSPGGAYVTR+SYVTTSTR+TNEKVELQELNDR+TYSLGSALRPSTSR+VELQELNDR+VEVERDNLAEDIMR	1	70.4	49	169	0.647	Vimentin OS=Mus musculus GN=Vim PE=1 SV=3		466	Y	1	4	ETNLESLPLVDTHSKR	http://wlab-prague.ethz.ch/tpp-bin/peptidexml_html2.pl?PepMass=1837.9534&StdPep=&MassError=0.5&xslt=c:/Inetpub/wwwroot/../tpp-bin/xsltproc.exe --novalid&cgi-bin=/tpp-bin/&ratioType=-1&Ref=4_ETNLESLPLVDTHSKR&Infile=C:/Inetpub/wwwroot/ISB/data/users/marcv/meteor/Lipo/all/interact.pep.xml	0.9999	0.999	2	9	5	f	Y
809a	1	sp|P20152|VIME_MOUSE	http://wlab-prague.ethz.ch/tpp-bin/comet-fastadb.cgi?Ref=sp|P20152|VIME_MOUSE&Db=c:/Inetpub/wwwroot/ISB/data/meteor/analyses/marcv_Z1607_135.shotgun/marcv_Z1607_135.shotgun.mouse_upsp_201404.cont.std.fasta&Pep=DGQVINETSQHHDDLE+DNLAEDIMR+EEAESTLQSFR+EMEENFALEAANYQDTIGR+ETNLESLPLVDTHSK+ETNLESLPLVDTHSKR+EYQDLLNVK+FADLSEAANR+FADLSEAANRNNDALR+GTNESLER+ILLAELEQLK+ILLAELEQLKGQGK+ISLPLPTFSSLNLR+KLLEGEESR+KVESLQEEIAFLK+KVESLQEEIAFLKK+LGDLYEEEMR+LLEGEESR+LLQDSVDFSLADAINTEFK+LQDEIQNMKEEMAR+LQEEMLQR+MFGGSGTSSRPSSNR+NLQEAEEWYK+QDVDNASLAR+QESNEYR+QVDQLTNDK+QVDQLTNDKAR+QVQSLTCEVDALK+QVQSLTCEVDALKGTNESLER+RQVDQLTNDK+RQVDQLTNDKAR+RQVQSLTCEVDALKGTNESLER+SLYSSSPGGAYVTR+SYVTTSTR+TNEKVELQELNDR+TYSLGSALRPSTSR+VELQELNDR+VEVERDNLAEDIMR	1	70.4	49	169	0.647	Vimentin OS=Mus musculus GN=Vim PE=1 SV=3		466	Y	1	4	RQVQSLTCEVDALKGTNESLER	http://wlab-prague.ethz.ch/tpp-bin/peptidexml_html2.pl?PepMass=2532.2602&StdPep=RQVQSLTCEVDALKGTNESLER&MassError=0.5&xslt=c:/Inetpub/wwwroot/../tpp-bin/xsltproc.exe --novalid&cgi-bin=/tpp-bin/&ratioType=-1&Ref=4_RQVQSLTCEVDALKGTNESLER&Infile=C:/Inetpub/wwwroot/ISB/data/users/marcv/meteor/Lipo/all/interact.pep.xml	0.9999	0.999	2	9	2	e	Y
809a	1	sp|P20152|VIME_MOUSE	http://wlab-prague.ethz.ch/tpp-bin/comet-fastadb.cgi?Ref=sp|P20152|VIME_MOUSE&Db=c:/Inetpub/wwwroot/ISB/data/meteor/analyses/marcv_Z1607_135.shotgun/marcv_Z1607_135.shotgun.mouse_upsp_201404.cont.std.fasta&Pep=DGQVINETSQHHDDLE+DNLAEDIMR+EEAESTLQSFR+EMEENFALEAANYQDTIGR+ETNLESLPLVDTHSK+ETNLESLPLVDTHSKR+EYQDLLNVK+FADLSEAANR+FADLSEAANRNNDALR+GTNESLER+ILLAELEQLK+ILLAELEQLKGQGK+ISLPLPTFSSLNLR+KLLEGEESR+KVESLQEEIAFLK+KVESLQEEIAFLKK+LGDLYEEEMR+LLEGEESR+LLQDSVDFSLADAINTEFK+LQDEIQNMKEEMAR+LQEEMLQR+MFGGSGTSSRPSSNR+NLQEAEEWYK+QDVDNASLAR+QESNEYR+QVDQLTNDK+QVDQLTNDKAR+QVQSLTCEVDALK+QVQSLTCEVDALKGTNESLER+RQVDQLTNDK+RQVDQLTNDKAR+RQVQSLTCEVDALKGTNESLER+SLYSSSPGGAYVTR+SYVTTSTR+TNEKVELQELNDR+TYSLGSALRPSTSR+VELQELNDR+VEVERDNLAEDIMR	1	70.4	49	169	0.647	Vimentin OS=Mus musculus GN=Vim PE=1 SV=3		466	Y	1	2	EEAESTLQSFR	http://wlab-prague.ethz.ch/tpp-bin/peptidexml_html2.pl?PepMass=1295.5994&StdPep=&MassError=0.5&xslt=c:/Inetpub/wwwroot/../tpp-bin/xsltproc.exe --novalid&cgi-bin=/tpp-bin/&ratioType=-1&Ref=2_EEAESTLQSFR&Infile=C:/Inetpub/wwwroot/ISB/data/users/marcv/meteor/Lipo/all/interact.pep.xml	0.9998	0.9987	2	9	2		Y
809a	1	sp|P20152|VIME_MOUSE	http://wlab-prague.ethz.ch/tpp-bin/comet-fastadb.cgi?Ref=sp|P20152|VIME_MOUSE&Db=c:/Inetpub/wwwroot/ISB/data/meteor/analyses/marcv_Z1607_135.shotgun/marcv_Z1607_135.shotgun.mouse_upsp_201404.cont.std.fasta&Pep=DGQVINETSQHHDDLE+DNLAEDIMR+EEAESTLQSFR+EMEENFALEAANYQDTIGR+ETNLESLPLVDTHSK+ETNLESLPLVDTHSKR+EYQDLLNVK+FADLSEAANR+FADLSEAANRNNDALR+GTNESLER+ILLAELEQLK+ILLAELEQLKGQGK+ISLPLPTFSSLNLR+KLLEGEESR+KVESLQEEIAFLK+KVESLQEEIAFLKK+LGDLYEEEMR+LLEGEESR+LLQDSVDFSLADAINTEFK+LQDEIQNMKEEMAR+LQEEMLQR+MFGGSGTSSRPSSNR+NLQEAEEWYK+QDVDNASLAR+QESNEYR+QVDQLTNDK+QVDQLTNDKAR+QVQSLTCEVDALK+QVQSLTCEVDALKGTNESLER+RQVDQLTNDK+RQVDQLTNDKAR+RQVQSLTCEVDALKGTNESLER+SLYSSSPGGAYVTR+SYVTTSTR+TNEKVELQELNDR+TYSLGSALRPSTSR+VELQELNDR+VEVERDNLAEDIMR	1	70.4	49	169	0.647	Vimentin OS=Mus musculus GN=Vim PE=1 SV=3		466	Y	1	2	FADLSEAANR	http://wlab-prague.ethz.ch/tpp-bin/peptidexml_html2.pl?PepMass=1092.5200&StdPep=&MassError=0.5&xslt=c:/Inetpub/wwwroot/../tpp-bin/xsltproc.exe --novalid&cgi-bin=/tpp-bin/&ratioType=-1&Ref=2_FADLSEAANR&Infile=C:/Inetpub/wwwroot/ISB/data/users/marcv/meteor/Lipo/all/interact.pep.xml	0.9998	0.9981	2	9	4		Y
809a	1	sp|P20152|VIME_MOUSE	http://wlab-prague.ethz.ch/tpp-bin/comet-fastadb.cgi?Ref=sp|P20152|VIME_MOUSE&Db=c:/Inetpub/wwwroot/ISB/data/meteor/analyses/marcv_Z1607_135.shotgun/marcv_Z1607_135.shotgun.mouse_upsp_201404.cont.std.fasta&Pep=DGQVINETSQHHDDLE+DNLAEDIMR+EEAESTLQSFR+EMEENFALEAANYQDTIGR+ETNLESLPLVDTHSK+ETNLESLPLVDTHSKR+EYQDLLNVK+FADLSEAANR+FADLSEAANRNNDALR+GTNESLER+ILLAELEQLK+ILLAELEQLKGQGK+ISLPLPTFSSLNLR+KLLEGEESR+KVESLQEEIAFLK+KVESLQEEIAFLKK+LGDLYEEEMR+LLEGEESR+LLQDSVDFSLADAINTEFK+LQDEIQNMKEEMAR+LQEEMLQR+MFGGSGTSSRPSSNR+NLQEAEEWYK+QDVDNASLAR+QESNEYR+QVDQLTNDK+QVDQLTNDKAR+QVQSLTCEVDALK+QVQSLTCEVDALKGTNESLER+RQVDQLTNDK+RQVDQLTNDKAR+RQVQSLTCEVDALKGTNESLER+SLYSSSPGGAYVTR+SYVTTSTR+TNEKVELQELNDR+TYSLGSALRPSTSR+VELQELNDR+VEVERDNLAEDIMR	1	70.4	49	169	0.647	Vimentin OS=Mus musculus GN=Vim PE=1 SV=3		466	Y	1	2	LGDLYEEEMR	http://wlab-prague.ethz.ch/tpp-bin/peptidexml_html2.pl?PepMass=1253.5598&StdPep=&MassError=0.5&xslt=c:/Inetpub/wwwroot/../tpp-bin/xsltproc.exe --novalid&cgi-bin=/tpp-bin/&ratioType=-1&Ref=2_LGDLYEEEMR&Infile=C:/Inetpub/wwwroot/ISB/data/users/marcv/meteor/Lipo/all/interact.pep.xml	0.9998	0.9983	2	9	3		Y
809a	1	sp|P20152|VIME_MOUSE	http://wlab-prague.ethz.ch/tpp-bin/comet-fastadb.cgi?Ref=sp|P20152|VIME_MOUSE&Db=c:/Inetpub/wwwroot/ISB/data/meteor/analyses/marcv_Z1607_135.shotgun/marcv_Z1607_135.shotgun.mouse_upsp_201404.cont.std.fasta&Pep=DGQVINETSQHHDDLE+DNLAEDIMR+EEAESTLQSFR+EMEENFALEAANYQDTIGR+ETNLESLPLVDTHSK+ETNLESLPLVDTHSKR+EYQDLLNVK+FADLSEAANR+FADLSEAANRNNDALR+GTNESLER+ILLAELEQLK+ILLAELEQLKGQGK+ISLPLPTFSSLNLR+KLLEGEESR+KVESLQEEIAFLK+KVESLQEEIAFLKK+LGDLYEEEMR+LLEGEESR+LLQDSVDFSLADAINTEFK+LQDEIQNMKEEMAR+LQEEMLQR+MFGGSGTSSRPSSNR+NLQEAEEWYK+QDVDNASLAR+QESNEYR+QVDQLTNDK+QVDQLTNDKAR+QVQSLTCEVDALK+QVQSLTCEVDALKGTNESLER+RQVDQLTNDK+RQVDQLTNDKAR+RQVQSLTCEVDALKGTNESLER+SLYSSSPGGAYVTR+SYVTTSTR+TNEKVELQELNDR+TYSLGSALRPSTSR+VELQELNDR+VEVERDNLAEDIMR	1	70.4	49	169	0.647	Vimentin OS=Mus musculus GN=Vim PE=1 SV=3		466	Y	1	2	SLYSSSPGGAYVTR	http://wlab-prague.ethz.ch/tpp-bin/peptidexml_html2.pl?PepMass=1443.6994&StdPep=&MassError=0.5&xslt=c:/Inetpub/wwwroot/../tpp-bin/xsltproc.exe --novalid&cgi-bin=/tpp-bin/&ratioType=-1&Ref=2_SLYSSSPGGAYVTR&Infile=C:/Inetpub/wwwroot/ISB/data/users/marcv/meteor/Lipo/all/interact.pep.xml	0.9998	0.9985	2	9	5		Y
809a	1	sp|P20152|VIME_MOUSE	http://wlab-prague.ethz.ch/tpp-bin/comet-fastadb.cgi?Ref=sp|P20152|VIME_MOUSE&Db=c:/Inetpub/wwwroot/ISB/data/meteor/analyses/marcv_Z1607_135.shotgun/marcv_Z1607_135.shotgun.mouse_upsp_201404.cont.std.fasta&Pep=DGQVINETSQHHDDLE+DNLAEDIMR+EEAESTLQSFR+EMEENFALEAANYQDTIGR+ETNLESLPLVDTHSK+ETNLESLPLVDTHSKR+EYQDLLNVK+FADLSEAANR+FADLSEAANRNNDALR+GTNESLER+ILLAELEQLK+ILLAELEQLKGQGK+ISLPLPTFSSLNLR+KLLEGEESR+KVESLQEEIAFLK+KVESLQEEIAFLKK+LGDLYEEEMR+LLEGEESR+LLQDSVDFSLADAINTEFK+LQDEIQNMKEEMAR+LQEEMLQR+MFGGSGTSSRPSSNR+NLQEAEEWYK+QDVDNASLAR+QESNEYR+QVDQLTNDK+QVDQLTNDKAR+QVQSLTCEVDALK+QVQSLTCEVDALKGTNESLER+RQVDQLTNDK+RQVDQLTNDKAR+RQVQSLTCEVDALKGTNESLER+SLYSSSPGGAYVTR+SYVTTSTR+TNEKVELQELNDR+TYSLGSALRPSTSR+VELQELNDR+VEVERDNLAEDIMR	1	70.4	49	169	0.647	Vimentin OS=Mus musculus GN=Vim PE=1 SV=3		466	N	0.5	3	TNEKVELQELNDR	http://wlab-prague.ethz.ch/tpp-bin/peptidexml_html2.pl?PepMass=1586.7900&StdPep=&MassError=0.5&xslt=c:/Inetpub/wwwroot/../tpp-bin/xsltproc.exe --novalid&cgi-bin=/tpp-bin/&ratioType=-1&Ref=3_TNEKVELQELNDR&Infile=C:/Inetpub/wwwroot/ISB/data/users/marcv/meteor/Lipo/all/interact.pep.xml	0.9998	0.9982	2	9	1	h	Y
809a	1	sp|P20152|VIME_MOUSE	http://wlab-prague.ethz.ch/tpp-bin/comet-fastadb.cgi?Ref=sp|P20152|VIME_MOUSE&Db=c:/Inetpub/wwwroot/ISB/data/meteor/analyses/marcv_Z1607_135.shotgun/marcv_Z1607_135.shotgun.mouse_upsp_201404.cont.std.fasta&Pep=DGQVINETSQHHDDLE+DNLAEDIMR+EEAESTLQSFR+EMEENFALEAANYQDTIGR+ETNLESLPLVDTHSK+ETNLESLPLVDTHSKR+EYQDLLNVK+FADLSEAANR+FADLSEAANRNNDALR+GTNESLER+ILLAELEQLK+ILLAELEQLKGQGK+ISLPLPTFSSLNLR+KLLEGEESR+KVESLQEEIAFLK+KVESLQEEIAFLKK+LGDLYEEEMR+LLEGEESR+LLQDSVDFSLADAINTEFK+LQDEIQNMKEEMAR+LQEEMLQR+MFGGSGTSSRPSSNR+NLQEAEEWYK+QDVDNASLAR+QESNEYR+QVDQLTNDK+QVDQLTNDKAR+QVQSLTCEVDALK+QVQSLTCEVDALKGTNESLER+RQVDQLTNDK+RQVDQLTNDKAR+RQVQSLTCEVDALKGTNESLER+SLYSSSPGGAYVTR+SYVTTSTR+TNEKVELQELNDR+TYSLGSALRPSTSR+VELQELNDR+VEVERDNLAEDIMR	1	70.4	49	169	0.647	Vimentin OS=Mus musculus GN=Vim PE=1 SV=3		466	N	0.5	2	KLLEGEESR	http://wlab-prague.ethz.ch/tpp-bin/peptidexml_html2.pl?PepMass=1059.5560&StdPep=&MassError=0.5&xslt=c:/Inetpub/wwwroot/../tpp-bin/xsltproc.exe --novalid&cgi-bin=/tpp-bin/&ratioType=-1&Ref=2_KLLEGEESR&Infile=C:/Inetpub/wwwroot/ISB/data/users/marcv/meteor/Lipo/all/interact.pep.xml	0.9997	0.9975	2	9	4		N
809a	1	sp|P20152|VIME_MOUSE	http://wlab-prague.ethz.ch/tpp-bin/comet-fastadb.cgi?Ref=sp|P20152|VIME_MOUSE&Db=c:/Inetpub/wwwroot/ISB/data/meteor/analyses/marcv_Z1607_135.shotgun/marcv_Z1607_135.shotgun.mouse_upsp_201404.cont.std.fasta&Pep=DGQVINETSQHHDDLE+DNLAEDIMR+EEAESTLQSFR+EMEENFALEAANYQDTIGR+ETNLESLPLVDTHSK+ETNLESLPLVDTHSKR+EYQDLLNVK+FADLSEAANR+FADLSEAANRNNDALR+GTNESLER+ILLAELEQLK+ILLAELEQLKGQGK+ISLPLPTFSSLNLR+KLLEGEESR+KVESLQEEIAFLK+KVESLQEEIAFLKK+LGDLYEEEMR+LLEGEESR+LLQDSVDFSLADAINTEFK+LQDEIQNMKEEMAR+LQEEMLQR+MFGGSGTSSRPSSNR+NLQEAEEWYK+QDVDNASLAR+QESNEYR+QVDQLTNDK+QVDQLTNDKAR+QVQSLTCEVDALK+QVQSLTCEVDALKGTNESLER+RQVDQLTNDK+RQVDQLTNDKAR+RQVQSLTCEVDALKGTNESLER+SLYSSSPGGAYVTR+SYVTTSTR+TNEKVELQELNDR+TYSLGSALRPSTSR+VELQELNDR+VEVERDNLAEDIMR	1	70.4	49	169	0.647	Vimentin OS=Mus musculus GN=Vim PE=1 SV=3		466	Y	1	2	SYVTTSTR	http://wlab-prague.ethz.ch/tpp-bin/peptidexml_html2.pl?PepMass=913.4505&StdPep=&MassError=0.5&xslt=c:/Inetpub/wwwroot/../tpp-bin/xsltproc.exe --novalid&cgi-bin=/tpp-bin/&ratioType=-1&Ref=2_SYVTTSTR&Infile=C:/Inetpub/wwwroot/ISB/data/users/marcv/meteor/Lipo/all/interact.pep.xml	0.9997	0.998	2	9	1		Y
809a	1	sp|P20152|VIME_MOUSE	http://wlab-prague.ethz.ch/tpp-bin/comet-fastadb.cgi?Ref=sp|P20152|VIME_MOUSE&Db=c:/Inetpub/wwwroot/ISB/data/meteor/analyses/marcv_Z1607_135.shotgun/marcv_Z1607_135.shotgun.mouse_upsp_201404.cont.std.fasta&Pep=DGQVINETSQHHDDLE+DNLAEDIMR+EEAESTLQSFR+EMEENFALEAANYQDTIGR+ETNLESLPLVDTHSK+ETNLESLPLVDTHSKR+EYQDLLNVK+FADLSEAANR+FADLSEAANRNNDALR+GTNESLER+ILLAELEQLK+ILLAELEQLKGQGK+ISLPLPTFSSLNLR+KLLEGEESR+KVESLQEEIAFLK+KVESLQEEIAFLKK+LGDLYEEEMR+LLEGEESR+LLQDSVDFSLADAINTEFK+LQDEIQNMKEEMAR+LQEEMLQR+MFGGSGTSSRPSSNR+NLQEAEEWYK+QDVDNASLAR+QESNEYR+QVDQLTNDK+QVDQLTNDKAR+QVQSLTCEVDALK+QVQSLTCEVDALKGTNESLER+RQVDQLTNDK+RQVDQLTNDKAR+RQVQSLTCEVDALKGTNESLER+SLYSSSPGGAYVTR+SYVTTSTR+TNEKVELQELNDR+TYSLGSALRPSTSR+VELQELNDR+VEVERDNLAEDIMR	1	70.4	49	169	0.647	Vimentin OS=Mus musculus GN=Vim PE=1 SV=3		466	Y	1	2	QVDQLTNDK	http://wlab-prague.ethz.ch/tpp-bin/peptidexml_html2.pl?PepMass=1059.5197&StdPep=&MassError=0.5&xslt=c:/Inetpub/wwwroot/../tpp-bin/xsltproc.exe --novalid&cgi-bin=/tpp-bin/&ratioType=-1&Ref=2_QVDQLTNDK&Infile=C:/Inetpub/wwwroot/ISB/data/users/marcv/meteor/Lipo/all/interact.pep.xml	0.9996	0.9966	2	9	3		Y
809a	1	sp|P20152|VIME_MOUSE	http://wlab-prague.ethz.ch/tpp-bin/comet-fastadb.cgi?Ref=sp|P20152|VIME_MOUSE&Db=c:/Inetpub/wwwroot/ISB/data/meteor/analyses/marcv_Z1607_135.shotgun/marcv_Z1607_135.shotgun.mouse_upsp_201404.cont.std.fasta&Pep=DGQVINETSQHHDDLE+DNLAEDIMR+EEAESTLQSFR+EMEENFALEAANYQDTIGR+ETNLESLPLVDTHSK+ETNLESLPLVDTHSKR+EYQDLLNVK+FADLSEAANR+FADLSEAANRNNDALR+GTNESLER+ILLAELEQLK+ILLAELEQLKGQGK+ISLPLPTFSSLNLR+KLLEGEESR+KVESLQEEIAFLK+KVESLQEEIAFLKK+LGDLYEEEMR+LLEGEESR+LLQDSVDFSLADAINTEFK+LQDEIQNMKEEMAR+LQEEMLQR+MFGGSGTSSRPSSNR+NLQEAEEWYK+QDVDNASLAR+QESNEYR+QVDQLTNDK+QVDQLTNDKAR+QVQSLTCEVDALK+QVQSLTCEVDALKGTNESLER+RQVDQLTNDK+RQVDQLTNDKAR+RQVQSLTCEVDALKGTNESLER+SLYSSSPGGAYVTR+SYVTTSTR+TNEKVELQELNDR+TYSLGSALRPSTSR+VELQELNDR+VEVERDNLAEDIMR	1	70.4	49	169	0.647	Vimentin OS=Mus musculus GN=Vim PE=1 SV=3		466	Y	1	3	ETNLESLPLVDTHSKR	http://wlab-prague.ethz.ch/tpp-bin/peptidexml_html2.pl?PepMass=1837.9534&StdPep=&MassError=0.5&xslt=c:/Inetpub/wwwroot/../tpp-bin/xsltproc.exe --novalid&cgi-bin=/tpp-bin/&ratioType=-1&Ref=3_ETNLESLPLVDTHSKR&Infile=C:/Inetpub/wwwroot/ISB/data/users/marcv/meteor/Lipo/all/interact.pep.xml	0.9996	0.9966	2	9	2	f	Y
809a	1	sp|P20152|VIME_MOUSE	http://wlab-prague.ethz.ch/tpp-bin/comet-fastadb.cgi?Ref=sp|P20152|VIME_MOUSE&Db=c:/Inetpub/wwwroot/ISB/data/meteor/analyses/marcv_Z1607_135.shotgun/marcv_Z1607_135.shotgun.mouse_upsp_201404.cont.std.fasta&Pep=DGQVINETSQHHDDLE+DNLAEDIMR+EEAESTLQSFR+EMEENFALEAANYQDTIGR+ETNLESLPLVDTHSK+ETNLESLPLVDTHSKR+EYQDLLNVK+FADLSEAANR+FADLSEAANRNNDALR+GTNESLER+ILLAELEQLK+ILLAELEQLKGQGK+ISLPLPTFSSLNLR+KLLEGEESR+KVESLQEEIAFLK+KVESLQEEIAFLKK+LGDLYEEEMR+LLEGEESR+LLQDSVDFSLADAINTEFK+LQDEIQNMKEEMAR+LQEEMLQR+MFGGSGTSSRPSSNR+NLQEAEEWYK+QDVDNASLAR+QESNEYR+QVDQLTNDK+QVDQLTNDKAR+QVQSLTCEVDALK+QVQSLTCEVDALKGTNESLER+RQVDQLTNDK+RQVDQLTNDKAR+RQVQSLTCEVDALKGTNESLER+SLYSSSPGGAYVTR+SYVTTSTR+TNEKVELQELNDR+TYSLGSALRPSTSR+VELQELNDR+VEVERDNLAEDIMR	1	70.4	49	169	0.647	Vimentin OS=Mus musculus GN=Vim PE=1 SV=3		466	Y	1	3	TYSLGSALRPSTSR	http://wlab-prague.ethz.ch/tpp-bin/peptidexml_html2.pl?PepMass=1494.7791&StdPep=&MassError=0.5&xslt=c:/Inetpub/wwwroot/../tpp-bin/xsltproc.exe --novalid&cgi-bin=/tpp-bin/&ratioType=-1&Ref=3_TYSLGSALRPSTSR&Infile=C:/Inetpub/wwwroot/ISB/data/users/marcv/meteor/Lipo/all/interact.pep.xml	0.9996	0.9969	2	9	1		Y
809a	1	sp|P20152|VIME_MOUSE	http://wlab-prague.ethz.ch/tpp-bin/comet-fastadb.cgi?Ref=sp|P20152|VIME_MOUSE&Db=c:/Inetpub/wwwroot/ISB/data/meteor/analyses/marcv_Z1607_135.shotgun/marcv_Z1607_135.shotgun.mouse_upsp_201404.cont.std.fasta&Pep=DGQVINETSQHHDDLE+DNLAEDIMR+EEAESTLQSFR+EMEENFALEAANYQDTIGR+ETNLESLPLVDTHSK+ETNLESLPLVDTHSKR+EYQDLLNVK+FADLSEAANR+FADLSEAANRNNDALR+GTNESLER+ILLAELEQLK+ILLAELEQLKGQGK+ISLPLPTFSSLNLR+KLLEGEESR+KVESLQEEIAFLK+KVESLQEEIAFLKK+LGDLYEEEMR+LLEGEESR+LLQDSVDFSLADAINTEFK+LQDEIQNMKEEMAR+LQEEMLQR+MFGGSGTSSRPSSNR+NLQEAEEWYK+QDVDNASLAR+QESNEYR+QVDQLTNDK+QVDQLTNDKAR+QVQSLTCEVDALK+QVQSLTCEVDALKGTNESLER+RQVDQLTNDK+RQVDQLTNDKAR+RQVQSLTCEVDALKGTNESLER+SLYSSSPGGAYVTR+SYVTTSTR+TNEKVELQELNDR+TYSLGSALRPSTSR+VELQELNDR+VEVERDNLAEDIMR	1	70.4	49	169	0.647	Vimentin OS=Mus musculus GN=Vim PE=1 SV=3		466	Y	1	2	ETNLESLPLVDTHSKR	http://wlab-prague.ethz.ch/tpp-bin/peptidexml_html2.pl?PepMass=1837.9534&StdPep=&MassError=0.5&xslt=c:/Inetpub/wwwroot/../tpp-bin/xsltproc.exe --novalid&cgi-bin=/tpp-bin/&ratioType=-1&Ref=2_ETNLESLPLVDTHSKR&Infile=C:/Inetpub/wwwroot/ISB/data/users/marcv/meteor/Lipo/all/interact.pep.xml	0.9995	0.9963	2	9	1	f	Y
809a	1	sp|P20152|VIME_MOUSE	http://wlab-prague.ethz.ch/tpp-bin/comet-fastadb.cgi?Ref=sp|P20152|VIME_MOUSE&Db=c:/Inetpub/wwwroot/ISB/data/meteor/analyses/marcv_Z1607_135.shotgun/marcv_Z1607_135.shotgun.mouse_upsp_201404.cont.std.fasta&Pep=DGQVINETSQHHDDLE+DNLAEDIMR+EEAESTLQSFR+EMEENFALEAANYQDTIGR+ETNLESLPLVDTHSK+ETNLESLPLVDTHSKR+EYQDLLNVK+FADLSEAANR+FADLSEAANRNNDALR+GTNESLER+ILLAELEQLK+ILLAELEQLKGQGK+ISLPLPTFSSLNLR+KLLEGEESR+KVESLQEEIAFLK+KVESLQEEIAFLKK+LGDLYEEEMR+LLEGEESR+LLQDSVDFSLADAINTEFK+LQDEIQNMKEEMAR+LQEEMLQR+MFGGSGTSSRPSSNR+NLQEAEEWYK+QDVDNASLAR+QESNEYR+QVDQLTNDK+QVDQLTNDKAR+QVQSLTCEVDALK+QVQSLTCEVDALKGTNESLER+RQVDQLTNDK+RQVDQLTNDKAR+RQVQSLTCEVDALKGTNESLER+SLYSSSPGGAYVTR+SYVTTSTR+TNEKVELQELNDR+TYSLGSALRPSTSR+VELQELNDR+VEVERDNLAEDIMR	1	70.4	49	169	0.647	Vimentin OS=Mus musculus GN=Vim PE=1 SV=3		466	Y	1	2	QESNEYR	http://wlab-prague.ethz.ch/tpp-bin/peptidexml_html2.pl?PepMass=924.3937&StdPep=&MassError=0.5&xslt=c:/Inetpub/wwwroot/../tpp-bin/xsltproc.exe --novalid&cgi-bin=/tpp-bin/&ratioType=-1&Ref=2_QESNEYR&Infile=C:/Inetpub/wwwroot/ISB/data/users/marcv/meteor/Lipo/all/interact.pep.xml	0.9995	0.9965	2	9	2		Y
809a	1	sp|P20152|VIME_MOUSE	http://wlab-prague.ethz.ch/tpp-bin/comet-fastadb.cgi?Ref=sp|P20152|VIME_MOUSE&Db=c:/Inetpub/wwwroot/ISB/data/meteor/analyses/marcv_Z1607_135.shotgun/marcv_Z1607_135.shotgun.mouse_upsp_201404.cont.std.fasta&Pep=DGQVINETSQHHDDLE+DNLAEDIMR+EEAESTLQSFR+EMEENFALEAANYQDTIGR+ETNLESLPLVDTHSK+ETNLESLPLVDTHSKR+EYQDLLNVK+FADLSEAANR+FADLSEAANRNNDALR+GTNESLER+ILLAELEQLK+ILLAELEQLKGQGK+ISLPLPTFSSLNLR+KLLEGEESR+KVESLQEEIAFLK+KVESLQEEIAFLKK+LGDLYEEEMR+LLEGEESR+LLQDSVDFSLADAINTEFK+LQDEIQNMKEEMAR+LQEEMLQR+MFGGSGTSSRPSSNR+NLQEAEEWYK+QDVDNASLAR+QESNEYR+QVDQLTNDK+QVDQLTNDKAR+QVQSLTCEVDALK+QVQSLTCEVDALKGTNESLER+RQVDQLTNDK+RQVDQLTNDKAR+RQVQSLTCEVDALKGTNESLER+SLYSSSPGGAYVTR+SYVTTSTR+TNEKVELQELNDR+TYSLGSALRPSTSR+VELQELNDR+VEVERDNLAEDIMR	1	70.4	49	169	0.647	Vimentin OS=Mus musculus GN=Vim PE=1 SV=3		466	N	1	2	NLQEAEEWYK	http://wlab-prague.ethz.ch/tpp-bin/peptidexml_html2.pl?PepMass=1308.5986&StdPep=&MassError=0.5&xslt=c:/Inetpub/wwwroot/../tpp-bin/xsltproc.exe --novalid&cgi-bin=/tpp-bin/&ratioType=-1&Ref=2_NLQEAEEWYK&Infile=C:/Inetpub/wwwroot/ISB/data/users/marcv/meteor/Lipo/all/interact.pep.xml	0.9993	0.9947	2	9	5		Y
809a	1	sp|P20152|VIME_MOUSE	http://wlab-prague.ethz.ch/tpp-bin/comet-fastadb.cgi?Ref=sp|P20152|VIME_MOUSE&Db=c:/Inetpub/wwwroot/ISB/data/meteor/analyses/marcv_Z1607_135.shotgun/marcv_Z1607_135.shotgun.mouse_upsp_201404.cont.std.fasta&Pep=DGQVINETSQHHDDLE+DNLAEDIMR+EEAESTLQSFR+EMEENFALEAANYQDTIGR+ETNLESLPLVDTHSK+ETNLESLPLVDTHSKR+EYQDLLNVK+FADLSEAANR+FADLSEAANRNNDALR+GTNESLER+ILLAELEQLK+ILLAELEQLKGQGK+ISLPLPTFSSLNLR+KLLEGEESR+KVESLQEEIAFLK+KVESLQEEIAFLKK+LGDLYEEEMR+LLEGEESR+LLQDSVDFSLADAINTEFK+LQDEIQNMKEEMAR+LQEEMLQR+MFGGSGTSSRPSSNR+NLQEAEEWYK+QDVDNASLAR+QESNEYR+QVDQLTNDK+QVDQLTNDKAR+QVQSLTCEVDALK+QVQSLTCEVDALKGTNESLER+RQVDQLTNDK+RQVDQLTNDKAR+RQVQSLTCEVDALKGTNESLER+SLYSSSPGGAYVTR+SYVTTSTR+TNEKVELQELNDR+TYSLGSALRPSTSR+VELQELNDR+VEVERDNLAEDIMR	1	70.4	49	169	0.647	Vimentin OS=Mus musculus GN=Vim PE=1 SV=3		466	N	0.5	2	VELQELNDR	http://wlab-prague.ethz.ch/tpp-bin/peptidexml_html2.pl?PepMass=1114.5619&StdPep=&MassError=0.5&xslt=c:/Inetpub/wwwroot/../tpp-bin/xsltproc.exe --novalid&cgi-bin=/tpp-bin/&ratioType=-1&Ref=2_VELQELNDR&Infile=C:/Inetpub/wwwroot/ISB/data/users/marcv/meteor/Lipo/all/interact.pep.xml	0.9993	0.9945	2	9	3		Y
809a	1	sp|P20152|VIME_MOUSE	http://wlab-prague.ethz.ch/tpp-bin/comet-fastadb.cgi?Ref=sp|P20152|VIME_MOUSE&Db=c:/Inetpub/wwwroot/ISB/data/meteor/analyses/marcv_Z1607_135.shotgun/marcv_Z1607_135.shotgun.mouse_upsp_201404.cont.std.fasta&Pep=DGQVINETSQHHDDLE+DNLAEDIMR+EEAESTLQSFR+EMEENFALEAANYQDTIGR+ETNLESLPLVDTHSK+ETNLESLPLVDTHSKR+EYQDLLNVK+FADLSEAANR+FADLSEAANRNNDALR+GTNESLER+ILLAELEQLK+ILLAELEQLKGQGK+ISLPLPTFSSLNLR+KLLEGEESR+KVESLQEEIAFLK+KVESLQEEIAFLKK+LGDLYEEEMR+LLEGEESR+LLQDSVDFSLADAINTEFK+LQDEIQNMKEEMAR+LQEEMLQR+MFGGSGTSSRPSSNR+NLQEAEEWYK+QDVDNASLAR+QESNEYR+QVDQLTNDK+QVDQLTNDKAR+QVQSLTCEVDALK+QVQSLTCEVDALKGTNESLER+RQVDQLTNDK+RQVDQLTNDKAR+RQVQSLTCEVDALKGTNESLER+SLYSSSPGGAYVTR+SYVTTSTR+TNEKVELQELNDR+TYSLGSALRPSTSR+VELQELNDR+VEVERDNLAEDIMR	1	70.4	49	169	0.647	Vimentin OS=Mus musculus GN=Vim PE=1 SV=3		466	N	0.29	2	EYQDLLNVK	http://wlab-prague.ethz.ch/tpp-bin/peptidexml_html2.pl?PepMass=1120.5764&StdPep=&MassError=0.5&xslt=c:/Inetpub/wwwroot/../tpp-bin/xsltproc.exe --novalid&cgi-bin=/tpp-bin/&ratioType=-1&Ref=2_EYQDLLNVK&Infile=C:/Inetpub/wwwroot/ISB/data/users/marcv/meteor/Lipo/all/interact.pep.xml	0.999	0.9922	2	9	2		N
809a	1	sp|P20152|VIME_MOUSE	http://wlab-prague.ethz.ch/tpp-bin/comet-fastadb.cgi?Ref=sp|P20152|VIME_MOUSE&Db=c:/Inetpub/wwwroot/ISB/data/meteor/analyses/marcv_Z1607_135.shotgun/marcv_Z1607_135.shotgun.mouse_upsp_201404.cont.std.fasta&Pep=DGQVINETSQHHDDLE+DNLAEDIMR+EEAESTLQSFR+EMEENFALEAANYQDTIGR+ETNLESLPLVDTHSK+ETNLESLPLVDTHSKR+EYQDLLNVK+FADLSEAANR+FADLSEAANRNNDALR+GTNESLER+ILLAELEQLK+ILLAELEQLKGQGK+ISLPLPTFSSLNLR+KLLEGEESR+KVESLQEEIAFLK+KVESLQEEIAFLKK+LGDLYEEEMR+LLEGEESR+LLQDSVDFSLADAINTEFK+LQDEIQNMKEEMAR+LQEEMLQR+MFGGSGTSSRPSSNR+NLQEAEEWYK+QDVDNASLAR+QESNEYR+QVDQLTNDK+QVDQLTNDKAR+QVQSLTCEVDALK+QVQSLTCEVDALKGTNESLER+RQVDQLTNDK+RQVDQLTNDKAR+RQVQSLTCEVDALKGTNESLER+SLYSSSPGGAYVTR+SYVTTSTR+TNEKVELQELNDR+TYSLGSALRPSTSR+VELQELNDR+VEVERDNLAEDIMR	1	70.4	49	169	0.647	Vimentin OS=Mus musculus GN=Vim PE=1 SV=3		466	Y	1	3	QVDQLTNDKAR	http://wlab-prague.ethz.ch/tpp-bin/peptidexml_html2.pl?PepMass=1286.6579&StdPep=&MassError=0.5&xslt=c:/Inetpub/wwwroot/../tpp-bin/xsltproc.exe --novalid&cgi-bin=/tpp-bin/&ratioType=-1&Ref=3_QVDQLTNDKAR&Infile=C:/Inetpub/wwwroot/ISB/data/users/marcv/meteor/Lipo/all/interact.pep.xml	0.9988	0.9909	2	9	2	g	Y
809a	1	sp|P20152|VIME_MOUSE	http://wlab-prague.ethz.ch/tpp-bin/comet-fastadb.cgi?Ref=sp|P20152|VIME_MOUSE&Db=c:/Inetpub/wwwroot/ISB/data/meteor/analyses/marcv_Z1607_135.shotgun/marcv_Z1607_135.shotgun.mouse_upsp_201404.cont.std.fasta&Pep=DGQVINETSQHHDDLE+DNLAEDIMR+EEAESTLQSFR+EMEENFALEAANYQDTIGR+ETNLESLPLVDTHSK+ETNLESLPLVDTHSKR+EYQDLLNVK+FADLSEAANR+FADLSEAANRNNDALR+GTNESLER+ILLAELEQLK+ILLAELEQLKGQGK+ISLPLPTFSSLNLR+KLLEGEESR+KVESLQEEIAFLK+KVESLQEEIAFLKK+LGDLYEEEMR+LLEGEESR+LLQDSVDFSLADAINTEFK+LQDEIQNMKEEMAR+LQEEMLQR+MFGGSGTSSRPSSNR+NLQEAEEWYK+QDVDNASLAR+QESNEYR+QVDQLTNDK+QVDQLTNDKAR+QVQSLTCEVDALK+QVQSLTCEVDALKGTNESLER+RQVDQLTNDK+RQVDQLTNDKAR+RQVQSLTCEVDALKGTNESLER+SLYSSSPGGAYVTR+SYVTTSTR+TNEKVELQELNDR+TYSLGSALRPSTSR+VELQELNDR+VEVERDNLAEDIMR	1	70.4	49	169	0.647	Vimentin OS=Mus musculus GN=Vim PE=1 SV=3		466	N	1	2	GTNESLER	http://wlab-prague.ethz.ch/tpp-bin/peptidexml_html2.pl?PepMass=904.4250&StdPep=&MassError=0.5&xslt=c:/Inetpub/wwwroot/../tpp-bin/xsltproc.exe --novalid&cgi-bin=/tpp-bin/&ratioType=-1&Ref=2_GTNESLER&Infile=C:/Inetpub/wwwroot/ISB/data/users/marcv/meteor/Lipo/all/interact.pep.xml	0.9982	0.9863	2	9	2		Y
809a	1	sp|P20152|VIME_MOUSE	http://wlab-prague.ethz.ch/tpp-bin/comet-fastadb.cgi?Ref=sp|P20152|VIME_MOUSE&Db=c:/Inetpub/wwwroot/ISB/data/meteor/analyses/marcv_Z1607_135.shotgun/marcv_Z1607_135.shotgun.mouse_upsp_201404.cont.std.fasta&Pep=DGQVINETSQHHDDLE+DNLAEDIMR+EEAESTLQSFR+EMEENFALEAANYQDTIGR+ETNLESLPLVDTHSK+ETNLESLPLVDTHSKR+EYQDLLNVK+FADLSEAANR+FADLSEAANRNNDALR+GTNESLER+ILLAELEQLK+ILLAELEQLKGQGK+ISLPLPTFSSLNLR+KLLEGEESR+KVESLQEEIAFLK+KVESLQEEIAFLKK+LGDLYEEEMR+LLEGEESR+LLQDSVDFSLADAINTEFK+LQDEIQNMKEEMAR+LQEEMLQR+MFGGSGTSSRPSSNR+NLQEAEEWYK+QDVDNASLAR+QESNEYR+QVDQLTNDK+QVDQLTNDKAR+QVQSLTCEVDALK+QVQSLTCEVDALKGTNESLER+RQVDQLTNDK+RQVDQLTNDKAR+RQVQSLTCEVDALKGTNESLER+SLYSSSPGGAYVTR+SYVTTSTR+TNEKVELQELNDR+TYSLGSALRPSTSR+VELQELNDR+VEVERDNLAEDIMR	1	70.4	49	169	0.647	Vimentin OS=Mus musculus GN=Vim PE=1 SV=3		466	Y	1	2	ILLAELEQLK	http://wlab-prague.ethz.ch/tpp-bin/peptidexml_html2.pl?PepMass=1168.7067&StdPep=&MassError=0.5&xslt=c:/Inetpub/wwwroot/../tpp-bin/xsltproc.exe --novalid&cgi-bin=/tpp-bin/&ratioType=-1&Ref=2_ILLAELEQLK&Infile=C:/Inetpub/wwwroot/ISB/data/users/marcv/meteor/Lipo/all/interact.pep.xml	0.9979	0.9845	2	9	4		Y
809a	1	sp|P20152|VIME_MOUSE	http://wlab-prague.ethz.ch/tpp-bin/comet-fastadb.cgi?Ref=sp|P20152|VIME_MOUSE&Db=c:/Inetpub/wwwroot/ISB/data/meteor/analyses/marcv_Z1607_135.shotgun/marcv_Z1607_135.shotgun.mouse_upsp_201404.cont.std.fasta&Pep=DGQVINETSQHHDDLE+DNLAEDIMR+EEAESTLQSFR+EMEENFALEAANYQDTIGR+ETNLESLPLVDTHSK+ETNLESLPLVDTHSKR+EYQDLLNVK+FADLSEAANR+FADLSEAANRNNDALR+GTNESLER+ILLAELEQLK+ILLAELEQLKGQGK+ISLPLPTFSSLNLR+KLLEGEESR+KVESLQEEIAFLK+KVESLQEEIAFLKK+LGDLYEEEMR+LLEGEESR+LLQDSVDFSLADAINTEFK+LQDEIQNMKEEMAR+LQEEMLQR+MFGGSGTSSRPSSNR+NLQEAEEWYK+QDVDNASLAR+QESNEYR+QVDQLTNDK+QVDQLTNDKAR+QVQSLTCEVDALK+QVQSLTCEVDALKGTNESLER+RQVDQLTNDK+RQVDQLTNDKAR+RQVQSLTCEVDALKGTNESLER+SLYSSSPGGAYVTR+SYVTTSTR+TNEKVELQELNDR+TYSLGSALRPSTSR+VELQELNDR+VEVERDNLAEDIMR	1	70.4	49	169	0.647	Vimentin OS=Mus musculus GN=Vim PE=1 SV=3		466	N	0.5	2	TNEKVELQELNDR	http://wlab-prague.ethz.ch/tpp-bin/peptidexml_html2.pl?PepMass=1586.7900&StdPep=&MassError=0.5&xslt=c:/Inetpub/wwwroot/../tpp-bin/xsltproc.exe --novalid&cgi-bin=/tpp-bin/&ratioType=-1&Ref=2_TNEKVELQELNDR&Infile=C:/Inetpub/wwwroot/ISB/data/users/marcv/meteor/Lipo/all/interact.pep.xml	0.9979	0.9845	2	9	4	h	Y
809a	1	sp|P20152|VIME_MOUSE	http://wlab-prague.ethz.ch/tpp-bin/comet-fastadb.cgi?Ref=sp|P20152|VIME_MOUSE&Db=c:/Inetpub/wwwroot/ISB/data/meteor/analyses/marcv_Z1607_135.shotgun/marcv_Z1607_135.shotgun.mouse_upsp_201404.cont.std.fasta&Pep=DGQVINETSQHHDDLE+DNLAEDIMR+EEAESTLQSFR+EMEENFALEAANYQDTIGR+ETNLESLPLVDTHSK+ETNLESLPLVDTHSKR+EYQDLLNVK+FADLSEAANR+FADLSEAANRNNDALR+GTNESLER+ILLAELEQLK+ILLAELEQLKGQGK+ISLPLPTFSSLNLR+KLLEGEESR+KVESLQEEIAFLK+KVESLQEEIAFLKK+LGDLYEEEMR+LLEGEESR+LLQDSVDFSLADAINTEFK+LQDEIQNMKEEMAR+LQEEMLQR+MFGGSGTSSRPSSNR+NLQEAEEWYK+QDVDNASLAR+QESNEYR+QVDQLTNDK+QVDQLTNDKAR+QVQSLTCEVDALK+QVQSLTCEVDALKGTNESLER+RQVDQLTNDK+RQVDQLTNDKAR+RQVQSLTCEVDALKGTNESLER+SLYSSSPGGAYVTR+SYVTTSTR+TNEKVELQELNDR+TYSLGSALRPSTSR+VELQELNDR+VEVERDNLAEDIMR	1	70.4	49	169	0.647	Vimentin OS=Mus musculus GN=Vim PE=1 SV=3		466	Y	1	2	DNLAEDIMR	http://wlab-prague.ethz.ch/tpp-bin/peptidexml_html2.pl?PepMass=1075.4968&StdPep=&MassError=0.5&xslt=c:/Inetpub/wwwroot/../tpp-bin/xsltproc.exe --novalid&cgi-bin=/tpp-bin/&ratioType=-1&Ref=2_DNLAEDIMR&Infile=C:/Inetpub/wwwroot/ISB/data/users/marcv/meteor/Lipo/all/interact.pep.xml	0.9965	0.974	2	9	3		Y
809a	1	sp|P20152|VIME_MOUSE	http://wlab-prague.ethz.ch/tpp-bin/comet-fastadb.cgi?Ref=sp|P20152|VIME_MOUSE&Db=c:/Inetpub/wwwroot/ISB/data/meteor/analyses/marcv_Z1607_135.shotgun/marcv_Z1607_135.shotgun.mouse_upsp_201404.cont.std.fasta&Pep=DGQVINETSQHHDDLE+DNLAEDIMR+EEAESTLQSFR+EMEENFALEAANYQDTIGR+ETNLESLPLVDTHSK+ETNLESLPLVDTHSKR+EYQDLLNVK+FADLSEAANR+FADLSEAANRNNDALR+GTNESLER+ILLAELEQLK+ILLAELEQLKGQGK+ISLPLPTFSSLNLR+KLLEGEESR+KVESLQEEIAFLK+KVESLQEEIAFLKK+LGDLYEEEMR+LLEGEESR+LLQDSVDFSLADAINTEFK+LQDEIQNMKEEMAR+LQEEMLQR+MFGGSGTSSRPSSNR+NLQEAEEWYK+QDVDNASLAR+QESNEYR+QVDQLTNDK+QVDQLTNDKAR+QVQSLTCEVDALK+QVQSLTCEVDALKGTNESLER+RQVDQLTNDK+RQVDQLTNDKAR+RQVQSLTCEVDALKGTNESLER+SLYSSSPGGAYVTR+SYVTTSTR+TNEKVELQELNDR+TYSLGSALRPSTSR+VELQELNDR+VEVERDNLAEDIMR	1	70.4	49	169	0.647	Vimentin OS=Mus musculus GN=Vim PE=1 SV=3		466	Y	1	2	QVQSLTCEVDALKGTNESLER	http://wlab-prague.ethz.ch/tpp-bin/peptidexml_html2.pl?PepMass=2376.1591&StdPep=QVQSLTCEVDALKGTNESLER&MassError=0.5&xslt=c:/Inetpub/wwwroot/../tpp-bin/xsltproc.exe --novalid&cgi-bin=/tpp-bin/&ratioType=-1&Ref=2_QVQSLTCEVDALKGTNESLER&Infile=C:/Inetpub/wwwroot/ISB/data/users/marcv/meteor/Lipo/all/interact.pep.xml	0.9963	0.9724	2	9	3	i	Y
809a	1	sp|P20152|VIME_MOUSE	http://wlab-prague.ethz.ch/tpp-bin/comet-fastadb.cgi?Ref=sp|P20152|VIME_MOUSE&Db=c:/Inetpub/wwwroot/ISB/data/meteor/analyses/marcv_Z1607_135.shotgun/marcv_Z1607_135.shotgun.mouse_upsp_201404.cont.std.fasta&Pep=DGQVINETSQHHDDLE+DNLAEDIMR+EEAESTLQSFR+EMEENFALEAANYQDTIGR+ETNLESLPLVDTHSK+ETNLESLPLVDTHSKR+EYQDLLNVK+FADLSEAANR+FADLSEAANRNNDALR+GTNESLER+ILLAELEQLK+ILLAELEQLKGQGK+ISLPLPTFSSLNLR+KLLEGEESR+KVESLQEEIAFLK+KVESLQEEIAFLKK+LGDLYEEEMR+LLEGEESR+LLQDSVDFSLADAINTEFK+LQDEIQNMKEEMAR+LQEEMLQR+MFGGSGTSSRPSSNR+NLQEAEEWYK+QDVDNASLAR+QESNEYR+QVDQLTNDK+QVDQLTNDKAR+QVQSLTCEVDALK+QVQSLTCEVDALKGTNESLER+RQVDQLTNDK+RQVDQLTNDKAR+RQVQSLTCEVDALKGTNESLER+SLYSSSPGGAYVTR+SYVTTSTR+TNEKVELQELNDR+TYSLGSALRPSTSR+VELQELNDR+VEVERDNLAEDIMR	1	70.4	49	169	0.647	Vimentin OS=Mus musculus GN=Vim PE=1 SV=3		466	Y	1	3	LQDEIQNMKEEM[147]AR	http://wlab-prague.ethz.ch/tpp-bin/peptidexml_html2.pl?PepMass=1749.8026&StdPep=LQDEIQNMKEEM[147]AR&MassError=0.5&xslt=c:/Inetpub/wwwroot/../tpp-bin/xsltproc.exe --novalid&cgi-bin=/tpp-bin/&ratioType=-1&Ref=3_LQDEIQNMKEEMAR&Infile=C:/Inetpub/wwwroot/ISB/data/users/marcv/meteor/Lipo/all/interact.pep.xml	0.9946	0.9604	2	9	2	j	Y
809a	1	sp|P20152|VIME_MOUSE	http://wlab-prague.ethz.ch/tpp-bin/comet-fastadb.cgi?Ref=sp|P20152|VIME_MOUSE&Db=c:/Inetpub/wwwroot/ISB/data/meteor/analyses/marcv_Z1607_135.shotgun/marcv_Z1607_135.shotgun.mouse_upsp_201404.cont.std.fasta&Pep=DGQVINETSQHHDDLE+DNLAEDIMR+EEAESTLQSFR+EMEENFALEAANYQDTIGR+ETNLESLPLVDTHSK+ETNLESLPLVDTHSKR+EYQDLLNVK+FADLSEAANR+FADLSEAANRNNDALR+GTNESLER+ILLAELEQLK+ILLAELEQLKGQGK+ISLPLPTFSSLNLR+KLLEGEESR+KVESLQEEIAFLK+KVESLQEEIAFLKK+LGDLYEEEMR+LLEGEESR+LLQDSVDFSLADAINTEFK+LQDEIQNMKEEMAR+LQEEMLQR+MFGGSGTSSRPSSNR+NLQEAEEWYK+QDVDNASLAR+QESNEYR+QVDQLTNDK+QVDQLTNDKAR+QVQSLTCEVDALK+QVQSLTCEVDALKGTNESLER+RQVDQLTNDK+RQVDQLTNDKAR+RQVQSLTCEVDALKGTNESLER+SLYSSSPGGAYVTR+SYVTTSTR+TNEKVELQELNDR+TYSLGSALRPSTSR+VELQELNDR+VEVERDNLAEDIMR	1	70.4	49	169	0.647	Vimentin OS=Mus musculus GN=Vim PE=1 SV=3		466	Y	1	2	LQEEMLQR	http://wlab-prague.ethz.ch/tpp-bin/peptidexml_html2.pl?PepMass=1045.5226&StdPep=&MassError=0.5&xslt=c:/Inetpub/wwwroot/../tpp-bin/xsltproc.exe --novalid&cgi-bin=/tpp-bin/&ratioType=-1&Ref=2_LQEEMLQR&Infile=C:/Inetpub/wwwroot/ISB/data/users/marcv/meteor/Lipo/all/interact.pep.xml	0.9926	0.946	2	9	4		Y
809a	1	sp|P20152|VIME_MOUSE	http://wlab-prague.ethz.ch/tpp-bin/comet-fastadb.cgi?Ref=sp|P20152|VIME_MOUSE&Db=c:/Inetpub/wwwroot/ISB/data/meteor/analyses/marcv_Z1607_135.shotgun/marcv_Z1607_135.shotgun.mouse_upsp_201404.cont.std.fasta&Pep=DGQVINETSQHHDDLE+DNLAEDIMR+EEAESTLQSFR+EMEENFALEAANYQDTIGR+ETNLESLPLVDTHSK+ETNLESLPLVDTHSKR+EYQDLLNVK+FADLSEAANR+FADLSEAANRNNDALR+GTNESLER+ILLAELEQLK+ILLAELEQLKGQGK+ISLPLPTFSSLNLR+KLLEGEESR+KVESLQEEIAFLK+KVESLQEEIAFLKK+LGDLYEEEMR+LLEGEESR+LLQDSVDFSLADAINTEFK+LQDEIQNMKEEMAR+LQEEMLQR+MFGGSGTSSRPSSNR+NLQEAEEWYK+QDVDNASLAR+QESNEYR+QVDQLTNDK+QVDQLTNDKAR+QVQSLTCEVDALK+QVQSLTCEVDALKGTNESLER+RQVDQLTNDK+RQVDQLTNDKAR+RQVQSLTCEVDALKGTNESLER+SLYSSSPGGAYVTR+SYVTTSTR+TNEKVELQELNDR+TYSLGSALRPSTSR+VELQELNDR+VEVERDNLAEDIMR	1	70.4	49	169	0.647	Vimentin OS=Mus musculus GN=Vim PE=1 SV=3		466	Y	1	2	RQVDQLTNDK	http://wlab-prague.ethz.ch/tpp-bin/peptidexml_html2.pl?PepMass=1215.6208&StdPep=&MassError=0.5&xslt=c:/Inetpub/wwwroot/../tpp-bin/xsltproc.exe --novalid&cgi-bin=/tpp-bin/&ratioType=-1&Ref=2_RQVDQLTNDK&Infile=C:/Inetpub/wwwroot/ISB/data/users/marcv/meteor/Lipo/all/interact.pep.xml	0.9874	0.9111	2	9	2		Y
809a	1	sp|P20152|VIME_MOUSE	http://wlab-prague.ethz.ch/tpp-bin/comet-fastadb.cgi?Ref=sp|P20152|VIME_MOUSE&Db=c:/Inetpub/wwwroot/ISB/data/meteor/analyses/marcv_Z1607_135.shotgun/marcv_Z1607_135.shotgun.mouse_upsp_201404.cont.std.fasta&Pep=DGQVINETSQHHDDLE+DNLAEDIMR+EEAESTLQSFR+EMEENFALEAANYQDTIGR+ETNLESLPLVDTHSK+ETNLESLPLVDTHSKR+EYQDLLNVK+FADLSEAANR+FADLSEAANRNNDALR+GTNESLER+ILLAELEQLK+ILLAELEQLKGQGK+ISLPLPTFSSLNLR+KLLEGEESR+KVESLQEEIAFLK+KVESLQEEIAFLKK+LGDLYEEEMR+LLEGEESR+LLQDSVDFSLADAINTEFK+LQDEIQNMKEEMAR+LQEEMLQR+MFGGSGTSSRPSSNR+NLQEAEEWYK+QDVDNASLAR+QESNEYR+QVDQLTNDK+QVDQLTNDKAR+QVQSLTCEVDALK+QVQSLTCEVDALKGTNESLER+RQVDQLTNDK+RQVDQLTNDKAR+RQVQSLTCEVDALKGTNESLER+SLYSSSPGGAYVTR+SYVTTSTR+TNEKVELQELNDR+TYSLGSALRPSTSR+VELQELNDR+VEVERDNLAEDIMR	1	70.4	49	169	0.647	Vimentin OS=Mus musculus GN=Vim PE=1 SV=3		466	Y	1	2	MFGGSGTSSRPSSNR	http://wlab-prague.ethz.ch/tpp-bin/peptidexml_html2.pl?PepMass=1526.6896&StdPep=&MassError=0.5&xslt=c:/Inetpub/wwwroot/../tpp-bin/xsltproc.exe --novalid&cgi-bin=/tpp-bin/&ratioType=-1&Ref=2_MFGGSGTSSRPSSNR&Infile=C:/Inetpub/wwwroot/ISB/data/users/marcv/meteor/Lipo/all/interact.pep.xml	0.9728	0.8244	2	9	1		Y
809a	1	sp|P20152|VIME_MOUSE	http://wlab-prague.ethz.ch/tpp-bin/comet-fastadb.cgi?Ref=sp|P20152|VIME_MOUSE&Db=c:/Inetpub/wwwroot/ISB/data/meteor/analyses/marcv_Z1607_135.shotgun/marcv_Z1607_135.shotgun.mouse_upsp_201404.cont.std.fasta&Pep=DGQVINETSQHHDDLE+DNLAEDIMR+EEAESTLQSFR+EMEENFALEAANYQDTIGR+ETNLESLPLVDTHSK+ETNLESLPLVDTHSKR+EYQDLLNVK+FADLSEAANR+FADLSEAANRNNDALR+GTNESLER+ILLAELEQLK+ILLAELEQLKGQGK+ISLPLPTFSSLNLR+KLLEGEESR+KVESLQEEIAFLK+KVESLQEEIAFLKK+LGDLYEEEMR+LLEGEESR+LLQDSVDFSLADAINTEFK+LQDEIQNMKEEMAR+LQEEMLQR+MFGGSGTSSRPSSNR+NLQEAEEWYK+QDVDNASLAR+QESNEYR+QVDQLTNDK+QVDQLTNDKAR+QVQSLTCEVDALK+QVQSLTCEVDALKGTNESLER+RQVDQLTNDK+RQVDQLTNDKAR+RQVQSLTCEVDALKGTNESLER+SLYSSSPGGAYVTR+SYVTTSTR+TNEKVELQELNDR+TYSLGSALRPSTSR+VELQELNDR+VEVERDNLAEDIMR	1	70.4	49	169	0.647	Vimentin OS=Mus musculus GN=Vim PE=1 SV=3		466	N	0.33	2	LLEGEESR	http://wlab-prague.ethz.ch/tpp-bin/peptidexml_html2.pl?PepMass=931.4611&StdPep=&MassError=0.5&xslt=c:/Inetpub/wwwroot/../tpp-bin/xsltproc.exe --novalid&cgi-bin=/tpp-bin/&ratioType=-1&Ref=2_LLEGEESR&Infile=C:/Inetpub/wwwroot/ISB/data/users/marcv/meteor/Lipo/all/interact.pep.xml	0.964	0.7781	2	9	2		N
809a	1	sp|P20152|VIME_MOUSE	http://wlab-prague.ethz.ch/tpp-bin/comet-fastadb.cgi?Ref=sp|P20152|VIME_MOUSE&Db=c:/Inetpub/wwwroot/ISB/data/meteor/analyses/marcv_Z1607_135.shotgun/marcv_Z1607_135.shotgun.mouse_upsp_201404.cont.std.fasta&Pep=DGQVINETSQHHDDLE+DNLAEDIMR+EEAESTLQSFR+EMEENFALEAANYQDTIGR+ETNLESLPLVDTHSK+ETNLESLPLVDTHSKR+EYQDLLNVK+FADLSEAANR+FADLSEAANRNNDALR+GTNESLER+ILLAELEQLK+ILLAELEQLKGQGK+ISLPLPTFSSLNLR+KLLEGEESR+KVESLQEEIAFLK+KVESLQEEIAFLKK+LGDLYEEEMR+LLEGEESR+LLQDSVDFSLADAINTEFK+LQDEIQNMKEEMAR+LQEEMLQR+MFGGSGTSSRPSSNR+NLQEAEEWYK+QDVDNASLAR+QESNEYR+QVDQLTNDK+QVDQLTNDKAR+QVQSLTCEVDALK+QVQSLTCEVDALKGTNESLER+RQVDQLTNDK+RQVDQLTNDKAR+RQVQSLTCEVDALKGTNESLER+SLYSSSPGGAYVTR+SYVTTSTR+TNEKVELQELNDR+TYSLGSALRPSTSR+VELQELNDR+VEVERDNLAEDIMR	1	70.4	49	169	0.647	Vimentin OS=Mus musculus GN=Vim PE=1 SV=3		466	Y	1	3	FADLSEAANRNNDALR	http://wlab-prague.ethz.ch/tpp-bin/peptidexml_html2.pl?PepMass=1775.8551&StdPep=&MassError=0.5&xslt=c:/Inetpub/wwwroot/../tpp-bin/xsltproc.exe --novalid&cgi-bin=/tpp-bin/&ratioType=-1&Ref=3_FADLSEAANRNNDALR&Infile=C:/Inetpub/wwwroot/ISB/data/users/marcv/meteor/Lipo/all/interact.pep.xml	0.9617	0.7668	2	9	1		Y
809a	1	sp|P20152|VIME_MOUSE	http://wlab-prague.ethz.ch/tpp-bin/comet-fastadb.cgi?Ref=sp|P20152|VIME_MOUSE&Db=c:/Inetpub/wwwroot/ISB/data/meteor/analyses/marcv_Z1607_135.shotgun/marcv_Z1607_135.shotgun.mouse_upsp_201404.cont.std.fasta&Pep=DGQVINETSQHHDDLE+DNLAEDIMR+EEAESTLQSFR+EMEENFALEAANYQDTIGR+ETNLESLPLVDTHSK+ETNLESLPLVDTHSKR+EYQDLLNVK+FADLSEAANR+FADLSEAANRNNDALR+GTNESLER+ILLAELEQLK+ILLAELEQLKGQGK+ISLPLPTFSSLNLR+KLLEGEESR+KVESLQEEIAFLK+KVESLQEEIAFLKK+LGDLYEEEMR+LLEGEESR+LLQDSVDFSLADAINTEFK+LQDEIQNMKEEMAR+LQEEMLQR+MFGGSGTSSRPSSNR+NLQEAEEWYK+QDVDNASLAR+QESNEYR+QVDQLTNDK+QVDQLTNDKAR+QVQSLTCEVDALK+QVQSLTCEVDALKGTNESLER+RQVDQLTNDK+RQVDQLTNDKAR+RQVQSLTCEVDALKGTNESLER+SLYSSSPGGAYVTR+SYVTTSTR+TNEKVELQELNDR+TYSLGSALRPSTSR+VELQELNDR+VEVERDNLAEDIMR	1	70.4	49	169	0.647	Vimentin OS=Mus musculus GN=Vim PE=1 SV=3		466	Y	1	2	QDVDNASLAR	http://wlab-prague.ethz.ch/tpp-bin/peptidexml_html2.pl?PepMass=1087.5258&StdPep=&MassError=0.5&xslt=c:/Inetpub/wwwroot/../tpp-bin/xsltproc.exe --novalid&cgi-bin=/tpp-bin/&ratioType=-1&Ref=2_QDVDNASLAR&Infile=C:/Inetpub/wwwroot/ISB/data/users/marcv/meteor/Lipo/all/interact.pep.xml	0.9589	0.7536	2	9	1		Y
809a	1	sp|P20152|VIME_MOUSE	http://wlab-prague.ethz.ch/tpp-bin/comet-fastadb.cgi?Ref=sp|P20152|VIME_MOUSE&Db=c:/Inetpub/wwwroot/ISB/data/meteor/analyses/marcv_Z1607_135.shotgun/marcv_Z1607_135.shotgun.mouse_upsp_201404.cont.std.fasta&Pep=DGQVINETSQHHDDLE+DNLAEDIMR+EEAESTLQSFR+EMEENFALEAANYQDTIGR+ETNLESLPLVDTHSK+ETNLESLPLVDTHSKR+EYQDLLNVK+FADLSEAANR+FADLSEAANRNNDALR+GTNESLER+ILLAELEQLK+ILLAELEQLKGQGK+ISLPLPTFSSLNLR+KLLEGEESR+KVESLQEEIAFLK+KVESLQEEIAFLKK+LGDLYEEEMR+LLEGEESR+LLQDSVDFSLADAINTEFK+LQDEIQNMKEEMAR+LQEEMLQR+MFGGSGTSSRPSSNR+NLQEAEEWYK+QDVDNASLAR+QESNEYR+QVDQLTNDK+QVDQLTNDKAR+QVQSLTCEVDALK+QVQSLTCEVDALKGTNESLER+RQVDQLTNDK+RQVDQLTNDKAR+RQVQSLTCEVDALKGTNESLER+SLYSSSPGGAYVTR+SYVTTSTR+TNEKVELQELNDR+TYSLGSALRPSTSR+VELQELNDR+VEVERDNLAEDIMR	1	70.4	49	169	0.647	Vimentin OS=Mus musculus GN=Vim PE=1 SV=3		466	Y	1	2	LQDEIQNMKEEM[147]AR	http://wlab-prague.ethz.ch/tpp-bin/peptidexml_html2.pl?PepMass=1749.8026&StdPep=LQDEIQNMKEEM[147]AR&MassError=0.5&xslt=c:/Inetpub/wwwroot/../tpp-bin/xsltproc.exe --novalid&cgi-bin=/tpp-bin/&ratioType=-1&Ref=2_LQDEIQNMKEEMAR&Infile=C:/Inetpub/wwwroot/ISB/data/users/marcv/meteor/Lipo/all/interact.pep.xml	0.9582	0.7503	2	9	1	j	Y
809a	1	sp|P20152|VIME_MOUSE	http://wlab-prague.ethz.ch/tpp-bin/comet-fastadb.cgi?Ref=sp|P20152|VIME_MOUSE&Db=c:/Inetpub/wwwroot/ISB/data/meteor/analyses/marcv_Z1607_135.shotgun/marcv_Z1607_135.shotgun.mouse_upsp_201404.cont.std.fasta&Pep=DGQVINETSQHHDDLE+DNLAEDIMR+EEAESTLQSFR+EMEENFALEAANYQDTIGR+ETNLESLPLVDTHSK+ETNLESLPLVDTHSKR+EYQDLLNVK+FADLSEAANR+FADLSEAANRNNDALR+GTNESLER+ILLAELEQLK+ILLAELEQLKGQGK+ISLPLPTFSSLNLR+KLLEGEESR+KVESLQEEIAFLK+KVESLQEEIAFLKK+LGDLYEEEMR+LLEGEESR+LLQDSVDFSLADAINTEFK+LQDEIQNMKEEMAR+LQEEMLQR+MFGGSGTSSRPSSNR+NLQEAEEWYK+QDVDNASLAR+QESNEYR+QVDQLTNDK+QVDQLTNDKAR+QVQSLTCEVDALK+QVQSLTCEVDALKGTNESLER+RQVDQLTNDK+RQVDQLTNDKAR+RQVQSLTCEVDALKGTNESLER+SLYSSSPGGAYVTR+SYVTTSTR+TNEKVELQELNDR+TYSLGSALRPSTSR+VELQELNDR+VEVERDNLAEDIMR	1	70.4	49	169	0.647	Vimentin OS=Mus musculus GN=Vim PE=1 SV=3		466	Y	1	2	VEVERDNLAEDIMR	http://wlab-prague.ethz.ch/tpp-bin/peptidexml_html2.pl?PepMass=1687.8199&StdPep=&MassError=0.5&xslt=c:/Inetpub/wwwroot/../tpp-bin/xsltproc.exe --novalid&cgi-bin=/tpp-bin/&ratioType=-1&Ref=2_VEVERDNLAEDIMR&Infile=C:/Inetpub/wwwroot/ISB/data/users/marcv/meteor/Lipo/all/interact.pep.xml	0.882	0.582	2	9	1	k	Y
809b	1	CONT_P04264	http://wlab-prague.ethz.ch/tpp-bin/comet-fastadb.cgi?Ref=CONT_P04264&Db=c:/Inetpub/wwwroot/ISB/data/meteor/analyses/marcv_Z1607_135.shotgun/marcv_Z1607_135.shotgun.mouse_upsp_201404.cont.std.fasta&Pep=AEAESLYQSK+DVDGAYMTK+FLEQQNQVLQTK+FSSCGGGGGSFGAGGGFGSR+GENALKDAK+GGGGGGYGSGGSSYGSGGGSYGSGGGGGGGR+GGSGGGGGGSSGGRGSGGGSSGGSIGGR+GSGGGSSGGSIGGR+GSGGGSSGGSIGGRGSSSGGVK+GSYGSGGSSYGSGGGSYGSGGGGGGHGSYGSGSSSGGYR+KDVDGAYMTK+LLEGEESR+NKLNDLEDALQQAKEDLAR+NKYEDEINKR+NMQDMVEDYR+SGGGFSSGSAGIINYQR+SISISVAR+SKAEAESLYQSK+SLDLDSIIAEVK+SLNNQFASFIDKVR+SLVNLGGSK+SLVNLGGSKSISISVAR+TLLEGEESR+TNAENEFVTIK+TNAENEFVTIKK+TTSSSTRR+YEELQITAGR	1	47.5	31	84	0.333	SWISS-PROT:P04264 Tax_Id=9606 Gene_Symbol=KRT1 Keratin, type II cytoskeletal 1		644	Y	1	2	DVDGAYMTK	http://wlab-prague.ethz.ch/tpp-bin/peptidexml_html2.pl?PepMass=998.4379&StdPep=&MassError=0.5&xslt=c:/Inetpub/wwwroot/../tpp-bin/xsltproc.exe --novalid&cgi-bin=/tpp-bin/&ratioType=-1&Ref=2_DVDGAYMTK&Infile=C:/Inetpub/wwwroot/ISB/data/users/marcv/meteor/Lipo/all/interact.pep.xml	0.9999	0.999	2	8	5		Y
809b	1	CONT_P04264	http://wlab-prague.ethz.ch/tpp-bin/comet-fastadb.cgi?Ref=CONT_P04264&Db=c:/Inetpub/wwwroot/ISB/data/meteor/analyses/marcv_Z1607_135.shotgun/marcv_Z1607_135.shotgun.mouse_upsp_201404.cont.std.fasta&Pep=AEAESLYQSK+DVDGAYMTK+FLEQQNQVLQTK+FSSCGGGGGSFGAGGGFGSR+GENALKDAK+GGGGGGYGSGGSSYGSGGGSYGSGGGGGGGR+GGSGGGGGGSSGGRGSGGGSSGGSIGGR+GSGGGSSGGSIGGR+GSGGGSSGGSIGGRGSSSGGVK+GSYGSGGSSYGSGGGSYGSGGGGGGHGSYGSGSSSGGYR+KDVDGAYMTK+LLEGEESR+NKLNDLEDALQQAKEDLAR+NKYEDEINKR+NMQDMVEDYR+SGGGFSSGSAGIINYQR+SISISVAR+SKAEAESLYQSK+SLDLDSIIAEVK+SLNNQFASFIDKVR+SLVNLGGSK+SLVNLGGSKSISISVAR+TLLEGEESR+TNAENEFVTIK+TNAENEFVTIKK+TTSSSTRR+YEELQITAGR	1	47.5	31	84	0.333	SWISS-PROT:P04264 Tax_Id=9606 Gene_Symbol=KRT1 Keratin, type II cytoskeletal 1		644	Y	1	2	DVDGAYM[147]TK	http://wlab-prague.ethz.ch/tpp-bin/peptidexml_html2.pl?PepMass=1014.4328&StdPep=DVDGAYM[147]TK&MassError=0.5&xslt=c:/Inetpub/wwwroot/../tpp-bin/xsltproc.exe --novalid&cgi-bin=/tpp-bin/&ratioType=-1&Ref=2_DVDGAYMTK&Infile=C:/Inetpub/wwwroot/ISB/data/users/marcv/meteor/Lipo/all/interact.pep.xml	0.9999	0.999	2	8	3		Y
809b	1	CONT_P04264	http://wlab-prague.ethz.ch/tpp-bin/comet-fastadb.cgi?Ref=CONT_P04264&Db=c:/Inetpub/wwwroot/ISB/data/meteor/analyses/marcv_Z1607_135.shotgun/marcv_Z1607_135.shotgun.mouse_upsp_201404.cont.std.fasta&Pep=AEAESLYQSK+DVDGAYMTK+FLEQQNQVLQTK+FSSCGGGGGSFGAGGGFGSR+GENALKDAK+GGGGGGYGSGGSSYGSGGGSYGSGGGGGGGR+GGSGGGGGGSSGGRGSGGGSSGGSIGGR+GSGGGSSGGSIGGR+GSGGGSSGGSIGGRGSSSGGVK+GSYGSGGSSYGSGGGSYGSGGGGGGHGSYGSGSSSGGYR+KDVDGAYMTK+LLEGEESR+NKLNDLEDALQQAKEDLAR+NKYEDEINKR+NMQDMVEDYR+SGGGFSSGSAGIINYQR+SISISVAR+SKAEAESLYQSK+SLDLDSIIAEVK+SLNNQFASFIDKVR+SLVNLGGSK+SLVNLGGSKSISISVAR+TLLEGEESR+TNAENEFVTIK+TNAENEFVTIKK+TTSSSTRR+YEELQITAGR	1	47.5	31	84	0.333	SWISS-PROT:P04264 Tax_Id=9606 Gene_Symbol=KRT1 Keratin, type II cytoskeletal 1		644	Y	1	2	FSSCGGGGGSFGAGGGFGSR	http://wlab-prague.ethz.ch/tpp-bin/peptidexml_html2.pl?PepMass=1764.7274&StdPep=FSSCGGGGGSFGAGGGFGSR&MassError=0.5&xslt=c:/Inetpub/wwwroot/../tpp-bin/xsltproc.exe --novalid&cgi-bin=/tpp-bin/&ratioType=-1&Ref=2_FSSCGGGGGSFGAGGGFGSR&Infile=C:/Inetpub/wwwroot/ISB/data/users/marcv/meteor/Lipo/all/interact.pep.xml	0.9999	0.999	2	8	4		Y
809b	1	CONT_P04264	http://wlab-prague.ethz.ch/tpp-bin/comet-fastadb.cgi?Ref=CONT_P04264&Db=c:/Inetpub/wwwroot/ISB/data/meteor/analyses/marcv_Z1607_135.shotgun/marcv_Z1607_135.shotgun.mouse_upsp_201404.cont.std.fasta&Pep=AEAESLYQSK+DVDGAYMTK+FLEQQNQVLQTK+FSSCGGGGGSFGAGGGFGSR+GENALKDAK+GGGGGGYGSGGSSYGSGGGSYGSGGGGGGGR+GGSGGGGGGSSGGRGSGGGSSGGSIGGR+GSGGGSSGGSIGGR+GSGGGSSGGSIGGRGSSSGGVK+GSYGSGGSSYGSGGGSYGSGGGGGGHGSYGSGSSSGGYR+KDVDGAYMTK+LLEGEESR+NKLNDLEDALQQAKEDLAR+NKYEDEINKR+NMQDMVEDYR+SGGGFSSGSAGIINYQR+SISISVAR+SKAEAESLYQSK+SLDLDSIIAEVK+SLNNQFASFIDKVR+SLVNLGGSK+SLVNLGGSKSISISVAR+TLLEGEESR+TNAENEFVTIK+TNAENEFVTIKK+TTSSSTRR+YEELQITAGR	1	47.5	31	84	0.333	SWISS-PROT:P04264 Tax_Id=9606 Gene_Symbol=KRT1 Keratin, type II cytoskeletal 1		644	Y	1	2	GGGGGGYGSGGSSYGSGGGSYGSGGGGGGGR	http://wlab-prague.ethz.ch/tpp-bin/peptidexml_html2.pl?PepMass=2382.9446&StdPep=&MassError=0.5&xslt=c:/Inetpub/wwwroot/../tpp-bin/xsltproc.exe --novalid&cgi-bin=/tpp-bin/&ratioType=-1&Ref=2_GGGGGGYGSGGSSYGSGGGSYGSGGGGGGGR&Infile=C:/Inetpub/wwwroot/ISB/data/users/marcv/meteor/Lipo/all/interact.pep.xml	0.9999	0.999	2	8	5	a	Y
809b	1	CONT_P04264	http://wlab-prague.ethz.ch/tpp-bin/comet-fastadb.cgi?Ref=CONT_P04264&Db=c:/Inetpub/wwwroot/ISB/data/meteor/analyses/marcv_Z1607_135.shotgun/marcv_Z1607_135.shotgun.mouse_upsp_201404.cont.std.fasta&Pep=AEAESLYQSK+DVDGAYMTK+FLEQQNQVLQTK+FSSCGGGGGSFGAGGGFGSR+GENALKDAK+GGGGGGYGSGGSSYGSGGGSYGSGGGGGGGR+GGSGGGGGGSSGGRGSGGGSSGGSIGGR+GSGGGSSGGSIGGR+GSGGGSSGGSIGGRGSSSGGVK+GSYGSGGSSYGSGGGSYGSGGGGGGHGSYGSGSSSGGYR+KDVDGAYMTK+LLEGEESR+NKLNDLEDALQQAKEDLAR+NKYEDEINKR+NMQDMVEDYR+SGGGFSSGSAGIINYQR+SISISVAR+SKAEAESLYQSK+SLDLDSIIAEVK+SLNNQFASFIDKVR+SLVNLGGSK+SLVNLGGSKSISISVAR+TLLEGEESR+TNAENEFVTIK+TNAENEFVTIKK+TTSSSTRR+YEELQITAGR	1	47.5	31	84	0.333	SWISS-PROT:P04264 Tax_Id=9606 Gene_Symbol=KRT1 Keratin, type II cytoskeletal 1		644	Y	1	2	GSGGGSSGGSIGGR	http://wlab-prague.ethz.ch/tpp-bin/peptidexml_html2.pl?PepMass=1091.4956&StdPep=&MassError=0.5&xslt=c:/Inetpub/wwwroot/../tpp-bin/xsltproc.exe --novalid&cgi-bin=/tpp-bin/&ratioType=-1&Ref=2_GSGGGSSGGSIGGR&Infile=C:/Inetpub/wwwroot/ISB/data/users/marcv/meteor/Lipo/all/interact.pep.xml	0.9999	0.999	2	8	3		Y
809b	1	CONT_P04264	http://wlab-prague.ethz.ch/tpp-bin/comet-fastadb.cgi?Ref=CONT_P04264&Db=c:/Inetpub/wwwroot/ISB/data/meteor/analyses/marcv_Z1607_135.shotgun/marcv_Z1607_135.shotgun.mouse_upsp_201404.cont.std.fasta&Pep=AEAESLYQSK+DVDGAYMTK+FLEQQNQVLQTK+FSSCGGGGGSFGAGGGFGSR+GENALKDAK+GGGGGGYGSGGSSYGSGGGSYGSGGGGGGGR+GGSGGGGGGSSGGRGSGGGSSGGSIGGR+GSGGGSSGGSIGGR+GSGGGSSGGSIGGRGSSSGGVK+GSYGSGGSSYGSGGGSYGSGGGGGGHGSYGSGSSSGGYR+KDVDGAYMTK+LLEGEESR+NKLNDLEDALQQAKEDLAR+NKYEDEINKR+NMQDMVEDYR+SGGGFSSGSAGIINYQR+SISISVAR+SKAEAESLYQSK+SLDLDSIIAEVK+SLNNQFASFIDKVR+SLVNLGGSK+SLVNLGGSKSISISVAR+TLLEGEESR+TNAENEFVTIK+TNAENEFVTIKK+TTSSSTRR+YEELQITAGR	1	47.5	31	84	0.333	SWISS-PROT:P04264 Tax_Id=9606 Gene_Symbol=KRT1 Keratin, type II cytoskeletal 1		644	Y	1	2	NMQDMVEDYR	http://wlab-prague.ethz.ch/tpp-bin/peptidexml_html2.pl?PepMass=1299.5224&StdPep=&MassError=0.5&xslt=c:/Inetpub/wwwroot/../tpp-bin/xsltproc.exe --novalid&cgi-bin=/tpp-bin/&ratioType=-1&Ref=2_NMQDMVEDYR&Infile=C:/Inetpub/wwwroot/ISB/data/users/marcv/meteor/Lipo/all/interact.pep.xml	0.9999	0.999	2	8	3		Y
809b	1	CONT_P04264	http://wlab-prague.ethz.ch/tpp-bin/comet-fastadb.cgi?Ref=CONT_P04264&Db=c:/Inetpub/wwwroot/ISB/data/meteor/analyses/marcv_Z1607_135.shotgun/marcv_Z1607_135.shotgun.mouse_upsp_201404.cont.std.fasta&Pep=AEAESLYQSK+DVDGAYMTK+FLEQQNQVLQTK+FSSCGGGGGSFGAGGGFGSR+GENALKDAK+GGGGGGYGSGGSSYGSGGGSYGSGGGGGGGR+GGSGGGGGGSSGGRGSGGGSSGGSIGGR+GSGGGSSGGSIGGR+GSGGGSSGGSIGGRGSSSGGVK+GSYGSGGSSYGSGGGSYGSGGGGGGHGSYGSGSSSGGYR+KDVDGAYMTK+LLEGEESR+NKLNDLEDALQQAKEDLAR+NKYEDEINKR+NMQDMVEDYR+SGGGFSSGSAGIINYQR+SISISVAR+SKAEAESLYQSK+SLDLDSIIAEVK+SLNNQFASFIDKVR+SLVNLGGSK+SLVNLGGSKSISISVAR+TLLEGEESR+TNAENEFVTIK+TNAENEFVTIKK+TTSSSTRR+YEELQITAGR	1	47.5	31	84	0.333	SWISS-PROT:P04264 Tax_Id=9606 Gene_Symbol=KRT1 Keratin, type II cytoskeletal 1		644	Y	1	2	NMQDM[147]VEDYR	http://wlab-prague.ethz.ch/tpp-bin/peptidexml_html2.pl?PepMass=1315.5173&StdPep=NMQDM[147]VEDYR&MassError=0.5&xslt=c:/Inetpub/wwwroot/../tpp-bin/xsltproc.exe --novalid&cgi-bin=/tpp-bin/&ratioType=-1&Ref=2_NMQDMVEDYR&Infile=C:/Inetpub/wwwroot/ISB/data/users/marcv/meteor/Lipo/all/interact.pep.xml	0.9999	0.999	2	8	6		Y
809b	1	CONT_P04264	http://wlab-prague.ethz.ch/tpp-bin/comet-fastadb.cgi?Ref=CONT_P04264&Db=c:/Inetpub/wwwroot/ISB/data/meteor/analyses/marcv_Z1607_135.shotgun/marcv_Z1607_135.shotgun.mouse_upsp_201404.cont.std.fasta&Pep=AEAESLYQSK+DVDGAYMTK+FLEQQNQVLQTK+FSSCGGGGGSFGAGGGFGSR+GENALKDAK+GGGGGGYGSGGSSYGSGGGSYGSGGGGGGGR+GGSGGGGGGSSGGRGSGGGSSGGSIGGR+GSGGGSSGGSIGGR+GSGGGSSGGSIGGRGSSSGGVK+GSYGSGGSSYGSGGGSYGSGGGGGGHGSYGSGSSSGGYR+KDVDGAYMTK+LLEGEESR+NKLNDLEDALQQAKEDLAR+NKYEDEINKR+NMQDMVEDYR+SGGGFSSGSAGIINYQR+SISISVAR+SKAEAESLYQSK+SLDLDSIIAEVK+SLNNQFASFIDKVR+SLVNLGGSK+SLVNLGGSKSISISVAR+TLLEGEESR+TNAENEFVTIK+TNAENEFVTIKK+TTSSSTRR+YEELQITAGR	1	47.5	31	84	0.333	SWISS-PROT:P04264 Tax_Id=9606 Gene_Symbol=KRT1 Keratin, type II cytoskeletal 1		644	Y	1	2	SGGGFSSGSAGIINYQR	http://wlab-prague.ethz.ch/tpp-bin/peptidexml_html2.pl?PepMass=1656.7856&StdPep=&MassError=0.5&xslt=c:/Inetpub/wwwroot/../tpp-bin/xsltproc.exe --novalid&cgi-bin=/tpp-bin/&ratioType=-1&Ref=2_SGGGFSSGSAGIINYQR&Infile=C:/Inetpub/wwwroot/ISB/data/users/marcv/meteor/Lipo/all/interact.pep.xml	0.9999	0.999	2	8	3		Y
809b	1	CONT_P04264	http://wlab-prague.ethz.ch/tpp-bin/comet-fastadb.cgi?Ref=CONT_P04264&Db=c:/Inetpub/wwwroot/ISB/data/meteor/analyses/marcv_Z1607_135.shotgun/marcv_Z1607_135.shotgun.mouse_upsp_201404.cont.std.fasta&Pep=AEAESLYQSK+DVDGAYMTK+FLEQQNQVLQTK+FSSCGGGGGSFGAGGGFGSR+GENALKDAK+GGGGGGYGSGGSSYGSGGGSYGSGGGGGGGR+GGSGGGGGGSSGGRGSGGGSSGGSIGGR+GSGGGSSGGSIGGR+GSGGGSSGGSIGGRGSSSGGVK+GSYGSGGSSYGSGGGSYGSGGGGGGHGSYGSGSSSGGYR+KDVDGAYMTK+LLEGEESR+NKLNDLEDALQQAKEDLAR+NKYEDEINKR+NMQDMVEDYR+SGGGFSSGSAGIINYQR+SISISVAR+SKAEAESLYQSK+SLDLDSIIAEVK+SLNNQFASFIDKVR+SLVNLGGSK+SLVNLGGSKSISISVAR+TLLEGEESR+TNAENEFVTIK+TNAENEFVTIKK+TTSSSTRR+YEELQITAGR	1	47.5	31	84	0.333	SWISS-PROT:P04264 Tax_Id=9606 Gene_Symbol=KRT1 Keratin, type II cytoskeletal 1		644	Y	1	2	SKAEAESLYQSK	http://wlab-prague.ethz.ch/tpp-bin/peptidexml_html2.pl?PepMass=1339.6620&StdPep=&MassError=0.5&xslt=c:/Inetpub/wwwroot/../tpp-bin/xsltproc.exe --novalid&cgi-bin=/tpp-bin/&ratioType=-1&Ref=2_SKAEAESLYQSK&Infile=C:/Inetpub/wwwroot/ISB/data/users/marcv/meteor/Lipo/all/interact.pep.xml	0.9999	0.999	2	8	4	b	Y
809b	1	CONT_P04264	http://wlab-prague.ethz.ch/tpp-bin/comet-fastadb.cgi?Ref=CONT_P04264&Db=c:/Inetpub/wwwroot/ISB/data/meteor/analyses/marcv_Z1607_135.shotgun/marcv_Z1607_135.shotgun.mouse_upsp_201404.cont.std.fasta&Pep=AEAESLYQSK+DVDGAYMTK+FLEQQNQVLQTK+FSSCGGGGGSFGAGGGFGSR+GENALKDAK+GGGGGGYGSGGSSYGSGGGSYGSGGGGGGGR+GGSGGGGGGSSGGRGSGGGSSGGSIGGR+GSGGGSSGGSIGGR+GSGGGSSGGSIGGRGSSSGGVK+GSYGSGGSSYGSGGGSYGSGGGGGGHGSYGSGSSSGGYR+KDVDGAYMTK+LLEGEESR+NKLNDLEDALQQAKEDLAR+NKYEDEINKR+NMQDMVEDYR+SGGGFSSGSAGIINYQR+SISISVAR+SKAEAESLYQSK+SLDLDSIIAEVK+SLNNQFASFIDKVR+SLVNLGGSK+SLVNLGGSKSISISVAR+TLLEGEESR+TNAENEFVTIK+TNAENEFVTIKK+TTSSSTRR+YEELQITAGR	1	47.5	31	84	0.333	SWISS-PROT:P04264 Tax_Id=9606 Gene_Symbol=KRT1 Keratin, type II cytoskeletal 1		644	N	0.51	2	SLDLDSIIAEVK	http://wlab-prague.ethz.ch/tpp-bin/peptidexml_html2.pl?PepMass=1301.7078&StdPep=&MassError=0.5&xslt=c:/Inetpub/wwwroot/../tpp-bin/xsltproc.exe --novalid&cgi-bin=/tpp-bin/&ratioType=-1&Ref=2_SLDLDSIIAEVK&Infile=C:/Inetpub/wwwroot/ISB/data/users/marcv/meteor/Lipo/all/interact.pep.xml	0.9999	0.999	2	8	2		Y
809b	1	CONT_P04264	http://wlab-prague.ethz.ch/tpp-bin/comet-fastadb.cgi?Ref=CONT_P04264&Db=c:/Inetpub/wwwroot/ISB/data/meteor/analyses/marcv_Z1607_135.shotgun/marcv_Z1607_135.shotgun.mouse_upsp_201404.cont.std.fasta&Pep=AEAESLYQSK+DVDGAYMTK+FLEQQNQVLQTK+FSSCGGGGGSFGAGGGFGSR+GENALKDAK+GGGGGGYGSGGSSYGSGGGSYGSGGGGGGGR+GGSGGGGGGSSGGRGSGGGSSGGSIGGR+GSGGGSSGGSIGGR+GSGGGSSGGSIGGRGSSSGGVK+GSYGSGGSSYGSGGGSYGSGGGGGGHGSYGSGSSSGGYR+KDVDGAYMTK+LLEGEESR+NKLNDLEDALQQAKEDLAR+NKYEDEINKR+NMQDMVEDYR+SGGGFSSGSAGIINYQR+SISISVAR+SKAEAESLYQSK+SLDLDSIIAEVK+SLNNQFASFIDKVR+SLVNLGGSK+SLVNLGGSKSISISVAR+TLLEGEESR+TNAENEFVTIK+TNAENEFVTIKK+TTSSSTRR+YEELQITAGR	1	47.5	31	84	0.333	SWISS-PROT:P04264 Tax_Id=9606 Gene_Symbol=KRT1 Keratin, type II cytoskeletal 1		644	N	1	2	TNAENEFVTIK	http://wlab-prague.ethz.ch/tpp-bin/peptidexml_html2.pl?PepMass=1264.6299&StdPep=&MassError=0.5&xslt=c:/Inetpub/wwwroot/../tpp-bin/xsltproc.exe --novalid&cgi-bin=/tpp-bin/&ratioType=-1&Ref=2_TNAENEFVTIK&Infile=C:/Inetpub/wwwroot/ISB/data/users/marcv/meteor/Lipo/all/interact.pep.xml	0.9999	0.999	2	8	2		Y
809b	1	CONT_P04264	http://wlab-prague.ethz.ch/tpp-bin/comet-fastadb.cgi?Ref=CONT_P04264&Db=c:/Inetpub/wwwroot/ISB/data/meteor/analyses/marcv_Z1607_135.shotgun/marcv_Z1607_135.shotgun.mouse_upsp_201404.cont.std.fasta&Pep=AEAESLYQSK+DVDGAYMTK+FLEQQNQVLQTK+FSSCGGGGGSFGAGGGFGSR+GENALKDAK+GGGGGGYGSGGSSYGSGGGSYGSGGGGGGGR+GGSGGGGGGSSGGRGSGGGSSGGSIGGR+GSGGGSSGGSIGGR+GSGGGSSGGSIGGRGSSSGGVK+GSYGSGGSSYGSGGGSYGSGGGGGGHGSYGSGSSSGGYR+KDVDGAYMTK+LLEGEESR+NKLNDLEDALQQAKEDLAR+NKYEDEINKR+NMQDMVEDYR+SGGGFSSGSAGIINYQR+SISISVAR+SKAEAESLYQSK+SLDLDSIIAEVK+SLNNQFASFIDKVR+SLVNLGGSK+SLVNLGGSKSISISVAR+TLLEGEESR+TNAENEFVTIK+TNAENEFVTIKK+TTSSSTRR+YEELQITAGR	1	47.5	31	84	0.333	SWISS-PROT:P04264 Tax_Id=9606 Gene_Symbol=KRT1 Keratin, type II cytoskeletal 1		644	N	1	2	TNAENEFVTIKK	http://wlab-prague.ethz.ch/tpp-bin/peptidexml_html2.pl?PepMass=1392.7249&StdPep=&MassError=0.5&xslt=c:/Inetpub/wwwroot/../tpp-bin/xsltproc.exe --novalid&cgi-bin=/tpp-bin/&ratioType=-1&Ref=2_TNAENEFVTIKK&Infile=C:/Inetpub/wwwroot/ISB/data/users/marcv/meteor/Lipo/all/interact.pep.xml	0.9999	0.999	2	8	5	c	Y
809b	1	CONT_P04264	http://wlab-prague.ethz.ch/tpp-bin/comet-fastadb.cgi?Ref=CONT_P04264&Db=c:/Inetpub/wwwroot/ISB/data/meteor/analyses/marcv_Z1607_135.shotgun/marcv_Z1607_135.shotgun.mouse_upsp_201404.cont.std.fasta&Pep=AEAESLYQSK+DVDGAYMTK+FLEQQNQVLQTK+FSSCGGGGGSFGAGGGFGSR+GENALKDAK+GGGGGGYGSGGSSYGSGGGSYGSGGGGGGGR+GGSGGGGGGSSGGRGSGGGSSGGSIGGR+GSGGGSSGGSIGGR+GSGGGSSGGSIGGRGSSSGGVK+GSYGSGGSSYGSGGGSYGSGGGGGGHGSYGSGSSSGGYR+KDVDGAYMTK+LLEGEESR+NKLNDLEDALQQAKEDLAR+NKYEDEINKR+NMQDMVEDYR+SGGGFSSGSAGIINYQR+SISISVAR+SKAEAESLYQSK+SLDLDSIIAEVK+SLNNQFASFIDKVR+SLVNLGGSK+SLVNLGGSKSISISVAR+TLLEGEESR+TNAENEFVTIK+TNAENEFVTIKK+TTSSSTRR+YEELQITAGR	1	47.5	31	84	0.333	SWISS-PROT:P04264 Tax_Id=9606 Gene_Symbol=KRT1 Keratin, type II cytoskeletal 1		644	Y	1	3	GGGGGGYGSGGSSYGSGGGSYGSGGGGGGGR	http://wlab-prague.ethz.ch/tpp-bin/peptidexml_html2.pl?PepMass=2382.9446&StdPep=&MassError=0.5&xslt=c:/Inetpub/wwwroot/../tpp-bin/xsltproc.exe --novalid&cgi-bin=/tpp-bin/&ratioType=-1&Ref=3_GGGGGGYGSGGSSYGSGGGSYGSGGGGGGGR&Infile=C:/Inetpub/wwwroot/ISB/data/users/marcv/meteor/Lipo/all/interact.pep.xml	0.9999	0.999	2	8	1	a	Y
809b	1	CONT_P04264	http://wlab-prague.ethz.ch/tpp-bin/comet-fastadb.cgi?Ref=CONT_P04264&Db=c:/Inetpub/wwwroot/ISB/data/meteor/analyses/marcv_Z1607_135.shotgun/marcv_Z1607_135.shotgun.mouse_upsp_201404.cont.std.fasta&Pep=AEAESLYQSK+DVDGAYMTK+FLEQQNQVLQTK+FSSCGGGGGSFGAGGGFGSR+GENALKDAK+GGGGGGYGSGGSSYGSGGGSYGSGGGGGGGR+GGSGGGGGGSSGGRGSGGGSSGGSIGGR+GSGGGSSGGSIGGR+GSGGGSSGGSIGGRGSSSGGVK+GSYGSGGSSYGSGGGSYGSGGGGGGHGSYGSGSSSGGYR+KDVDGAYMTK+LLEGEESR+NKLNDLEDALQQAKEDLAR+NKYEDEINKR+NMQDMVEDYR+SGGGFSSGSAGIINYQR+SISISVAR+SKAEAESLYQSK+SLDLDSIIAEVK+SLNNQFASFIDKVR+SLVNLGGSK+SLVNLGGSKSISISVAR+TLLEGEESR+TNAENEFVTIK+TNAENEFVTIKK+TTSSSTRR+YEELQITAGR	1	47.5	31	84	0.333	SWISS-PROT:P04264 Tax_Id=9606 Gene_Symbol=KRT1 Keratin, type II cytoskeletal 1		644	Y	1	3	GSYGSGGSSYGSGGGSYGSGGGGGGHGSYGSGSSSGGYR	http://wlab-prague.ethz.ch/tpp-bin/peptidexml_html2.pl?PepMass=3311.3008&StdPep=&MassError=0.5&xslt=c:/Inetpub/wwwroot/../tpp-bin/xsltproc.exe --novalid&cgi-bin=/tpp-bin/&ratioType=-1&Ref=3_GSYGSGGSSYGSGGGSYGSGGGGGGHGSYGSGSSSGGYR&Infile=C:/Inetpub/wwwroot/ISB/data/users/marcv/meteor/Lipo/all/interact.pep.xml	0.9999	0.999	2	8	4		Y
809b	1	CONT_P04264	http://wlab-prague.ethz.ch/tpp-bin/comet-fastadb.cgi?Ref=CONT_P04264&Db=c:/Inetpub/wwwroot/ISB/data/meteor/analyses/marcv_Z1607_135.shotgun/marcv_Z1607_135.shotgun.mouse_upsp_201404.cont.std.fasta&Pep=AEAESLYQSK+DVDGAYMTK+FLEQQNQVLQTK+FSSCGGGGGSFGAGGGFGSR+GENALKDAK+GGGGGGYGSGGSSYGSGGGSYGSGGGGGGGR+GGSGGGGGGSSGGRGSGGGSSGGSIGGR+GSGGGSSGGSIGGR+GSGGGSSGGSIGGRGSSSGGVK+GSYGSGGSSYGSGGGSYGSGGGGGGHGSYGSGSSSGGYR+KDVDGAYMTK+LLEGEESR+NKLNDLEDALQQAKEDLAR+NKYEDEINKR+NMQDMVEDYR+SGGGFSSGSAGIINYQR+SISISVAR+SKAEAESLYQSK+SLDLDSIIAEVK+SLNNQFASFIDKVR+SLVNLGGSK+SLVNLGGSKSISISVAR+TLLEGEESR+TNAENEFVTIK+TNAENEFVTIKK+TTSSSTRR+YEELQITAGR	1	47.5	31	84	0.333	SWISS-PROT:P04264 Tax_Id=9606 Gene_Symbol=KRT1 Keratin, type II cytoskeletal 1		644	Y	1	3	SKAEAESLYQSK	http://wlab-prague.ethz.ch/tpp-bin/peptidexml_html2.pl?PepMass=1339.6620&StdPep=&MassError=0.5&xslt=c:/Inetpub/wwwroot/../tpp-bin/xsltproc.exe --novalid&cgi-bin=/tpp-bin/&ratioType=-1&Ref=3_SKAEAESLYQSK&Infile=C:/Inetpub/wwwroot/ISB/data/users/marcv/meteor/Lipo/all/interact.pep.xml	0.9999	0.999	2	8	2	b	Y
809b	1	CONT_P04264	http://wlab-prague.ethz.ch/tpp-bin/comet-fastadb.cgi?Ref=CONT_P04264&Db=c:/Inetpub/wwwroot/ISB/data/meteor/analyses/marcv_Z1607_135.shotgun/marcv_Z1607_135.shotgun.mouse_upsp_201404.cont.std.fasta&Pep=AEAESLYQSK+DVDGAYMTK+FLEQQNQVLQTK+FSSCGGGGGSFGAGGGFGSR+GENALKDAK+GGGGGGYGSGGSSYGSGGGSYGSGGGGGGGR+GGSGGGGGGSSGGRGSGGGSSGGSIGGR+GSGGGSSGGSIGGR+GSGGGSSGGSIGGRGSSSGGVK+GSYGSGGSSYGSGGGSYGSGGGGGGHGSYGSGSSSGGYR+KDVDGAYMTK+LLEGEESR+NKLNDLEDALQQAKEDLAR+NKYEDEINKR+NMQDMVEDYR+SGGGFSSGSAGIINYQR+SISISVAR+SKAEAESLYQSK+SLDLDSIIAEVK+SLNNQFASFIDKVR+SLVNLGGSK+SLVNLGGSKSISISVAR+TLLEGEESR+TNAENEFVTIK+TNAENEFVTIKK+TTSSSTRR+YEELQITAGR	1	47.5	31	84	0.333	SWISS-PROT:P04264 Tax_Id=9606 Gene_Symbol=KRT1 Keratin, type II cytoskeletal 1		644	Y	1	3	SLVNLGGSKSISISVAR	http://wlab-prague.ethz.ch/tpp-bin/peptidexml_html2.pl?PepMass=1686.9628&StdPep=&MassError=0.5&xslt=c:/Inetpub/wwwroot/../tpp-bin/xsltproc.exe --novalid&cgi-bin=/tpp-bin/&ratioType=-1&Ref=3_SLVNLGGSKSISISVAR&Infile=C:/Inetpub/wwwroot/ISB/data/users/marcv/meteor/Lipo/all/interact.pep.xml	0.9999	0.999	2	8	3	d	Y
809b	1	CONT_P04264	http://wlab-prague.ethz.ch/tpp-bin/comet-fastadb.cgi?Ref=CONT_P04264&Db=c:/Inetpub/wwwroot/ISB/data/meteor/analyses/marcv_Z1607_135.shotgun/marcv_Z1607_135.shotgun.mouse_upsp_201404.cont.std.fasta&Pep=AEAESLYQSK+DVDGAYMTK+FLEQQNQVLQTK+FSSCGGGGGSFGAGGGFGSR+GENALKDAK+GGGGGGYGSGGSSYGSGGGSYGSGGGGGGGR+GGSGGGGGGSSGGRGSGGGSSGGSIGGR+GSGGGSSGGSIGGR+GSGGGSSGGSIGGRGSSSGGVK+GSYGSGGSSYGSGGGSYGSGGGGGGHGSYGSGSSSGGYR+KDVDGAYMTK+LLEGEESR+NKLNDLEDALQQAKEDLAR+NKYEDEINKR+NMQDMVEDYR+SGGGFSSGSAGIINYQR+SISISVAR+SKAEAESLYQSK+SLDLDSIIAEVK+SLNNQFASFIDKVR+SLVNLGGSK+SLVNLGGSKSISISVAR+TLLEGEESR+TNAENEFVTIK+TNAENEFVTIKK+TTSSSTRR+YEELQITAGR	1	47.5	31	84	0.333	SWISS-PROT:P04264 Tax_Id=9606 Gene_Symbol=KRT1 Keratin, type II cytoskeletal 1		644	N	1	3	TNAENEFVTIKK	http://wlab-prague.ethz.ch/tpp-bin/peptidexml_html2.pl?PepMass=1392.7249&StdPep=&MassError=0.5&xslt=c:/Inetpub/wwwroot/../tpp-bin/xsltproc.exe --novalid&cgi-bin=/tpp-bin/&ratioType=-1&Ref=3_TNAENEFVTIKK&Infile=C:/Inetpub/wwwroot/ISB/data/users/marcv/meteor/Lipo/all/interact.pep.xml	0.9999	0.999	2	8	3	c	Y
809b	1	CONT_P04264	http://wlab-prague.ethz.ch/tpp-bin/comet-fastadb.cgi?Ref=CONT_P04264&Db=c:/Inetpub/wwwroot/ISB/data/meteor/analyses/marcv_Z1607_135.shotgun/marcv_Z1607_135.shotgun.mouse_upsp_201404.cont.std.fasta&Pep=AEAESLYQSK+DVDGAYMTK+FLEQQNQVLQTK+FSSCGGGGGSFGAGGGFGSR+GENALKDAK+GGGGGGYGSGGSSYGSGGGSYGSGGGGGGGR+GGSGGGGGGSSGGRGSGGGSSGGSIGGR+GSGGGSSGGSIGGR+GSGGGSSGGSIGGRGSSSGGVK+GSYGSGGSSYGSGGGSYGSGGGGGGHGSYGSGSSSGGYR+KDVDGAYMTK+LLEGEESR+NKLNDLEDALQQAKEDLAR+NKYEDEINKR+NMQDMVEDYR+SGGGFSSGSAGIINYQR+SISISVAR+SKAEAESLYQSK+SLDLDSIIAEVK+SLNNQFASFIDKVR+SLVNLGGSK+SLVNLGGSKSISISVAR+TLLEGEESR+TNAENEFVTIK+TNAENEFVTIKK+TTSSSTRR+YEELQITAGR	1	47.5	31	84	0.333	SWISS-PROT:P04264 Tax_Id=9606 Gene_Symbol=KRT1 Keratin, type II cytoskeletal 1		644	Y	1	2	AEAESLYQSK	http://wlab-prague.ethz.ch/tpp-bin/peptidexml_html2.pl?PepMass=1124.5350&StdPep=&MassError=0.5&xslt=c:/Inetpub/wwwroot/../tpp-bin/xsltproc.exe --novalid&cgi-bin=/tpp-bin/&ratioType=-1&Ref=2_AEAESLYQSK&Infile=C:/Inetpub/wwwroot/ISB/data/users/marcv/meteor/Lipo/all/interact.pep.xml	0.9998	0.9987	2	8	3		Y
809b	1	CONT_P04264	http://wlab-prague.ethz.ch/tpp-bin/comet-fastadb.cgi?Ref=CONT_P04264&Db=c:/Inetpub/wwwroot/ISB/data/meteor/analyses/marcv_Z1607_135.shotgun/marcv_Z1607_135.shotgun.mouse_upsp_201404.cont.std.fasta&Pep=AEAESLYQSK+DVDGAYMTK+FLEQQNQVLQTK+FSSCGGGGGSFGAGGGFGSR+GENALKDAK+GGGGGGYGSGGSSYGSGGGSYGSGGGGGGGR+GGSGGGGGGSSGGRGSGGGSSGGSIGGR+GSGGGSSGGSIGGR+GSGGGSSGGSIGGRGSSSGGVK+GSYGSGGSSYGSGGGSYGSGGGGGGHGSYGSGSSSGGYR+KDVDGAYMTK+LLEGEESR+NKLNDLEDALQQAKEDLAR+NKYEDEINKR+NMQDMVEDYR+SGGGFSSGSAGIINYQR+SISISVAR+SKAEAESLYQSK+SLDLDSIIAEVK+SLNNQFASFIDKVR+SLVNLGGSK+SLVNLGGSKSISISVAR+TLLEGEESR+TNAENEFVTIK+TNAENEFVTIKK+TTSSSTRR+YEELQITAGR	1	47.5	31	84	0.333	SWISS-PROT:P04264 Tax_Id=9606 Gene_Symbol=KRT1 Keratin, type II cytoskeletal 1		644	Y	1	2	SLVNLGGSK	http://wlab-prague.ethz.ch/tpp-bin/peptidexml_html2.pl?PepMass=873.4920&StdPep=&MassError=0.5&xslt=c:/Inetpub/wwwroot/../tpp-bin/xsltproc.exe --novalid&cgi-bin=/tpp-bin/&ratioType=-1&Ref=2_SLVNLGGSK&Infile=C:/Inetpub/wwwroot/ISB/data/users/marcv/meteor/Lipo/all/interact.pep.xml	0.9998	0.9983	2	8	5		Y
809b	1	CONT_P04264	http://wlab-prague.ethz.ch/tpp-bin/comet-fastadb.cgi?Ref=CONT_P04264&Db=c:/Inetpub/wwwroot/ISB/data/meteor/analyses/marcv_Z1607_135.shotgun/marcv_Z1607_135.shotgun.mouse_upsp_201404.cont.std.fasta&Pep=AEAESLYQSK+DVDGAYMTK+FLEQQNQVLQTK+FSSCGGGGGSFGAGGGFGSR+GENALKDAK+GGGGGGYGSGGSSYGSGGGSYGSGGGGGGGR+GGSGGGGGGSSGGRGSGGGSSGGSIGGR+GSGGGSSGGSIGGR+GSGGGSSGGSIGGRGSSSGGVK+GSYGSGGSSYGSGGGSYGSGGGGGGHGSYGSGSSSGGYR+KDVDGAYMTK+LLEGEESR+NKLNDLEDALQQAKEDLAR+NKYEDEINKR+NMQDMVEDYR+SGGGFSSGSAGIINYQR+SISISVAR+SKAEAESLYQSK+SLDLDSIIAEVK+SLNNQFASFIDKVR+SLVNLGGSK+SLVNLGGSKSISISVAR+TLLEGEESR+TNAENEFVTIK+TNAENEFVTIKK+TTSSSTRR+YEELQITAGR	1	47.5	31	84	0.333	SWISS-PROT:P04264 Tax_Id=9606 Gene_Symbol=KRT1 Keratin, type II cytoskeletal 1		644	Y	1	2	YEELQITAGR	http://wlab-prague.ethz.ch/tpp-bin/peptidexml_html2.pl?PepMass=1178.5932&StdPep=&MassError=0.5&xslt=c:/Inetpub/wwwroot/../tpp-bin/xsltproc.exe --novalid&cgi-bin=/tpp-bin/&ratioType=-1&Ref=2_YEELQITAGR&Infile=C:/Inetpub/wwwroot/ISB/data/users/marcv/meteor/Lipo/all/interact.pep.xml	0.9998	0.9984	2	8	4		Y
809b	1	CONT_P04264	http://wlab-prague.ethz.ch/tpp-bin/comet-fastadb.cgi?Ref=CONT_P04264&Db=c:/Inetpub/wwwroot/ISB/data/meteor/analyses/marcv_Z1607_135.shotgun/marcv_Z1607_135.shotgun.mouse_upsp_201404.cont.std.fasta&Pep=AEAESLYQSK+DVDGAYMTK+FLEQQNQVLQTK+FSSCGGGGGSFGAGGGFGSR+GENALKDAK+GGGGGGYGSGGSSYGSGGGSYGSGGGGGGGR+GGSGGGGGGSSGGRGSGGGSSGGSIGGR+GSGGGSSGGSIGGR+GSGGGSSGGSIGGRGSSSGGVK+GSYGSGGSSYGSGGGSYGSGGGGGGHGSYGSGSSSGGYR+KDVDGAYMTK+LLEGEESR+NKLNDLEDALQQAKEDLAR+NKYEDEINKR+NMQDMVEDYR+SGGGFSSGSAGIINYQR+SISISVAR+SKAEAESLYQSK+SLDLDSIIAEVK+SLNNQFASFIDKVR+SLVNLGGSK+SLVNLGGSKSISISVAR+TLLEGEESR+TNAENEFVTIK+TNAENEFVTIKK+TTSSSTRR+YEELQITAGR	1	47.5	31	84	0.333	SWISS-PROT:P04264 Tax_Id=9606 Gene_Symbol=KRT1 Keratin, type II cytoskeletal 1		644	N	0.22	3	NKYEDEINKR	http://wlab-prague.ethz.ch/tpp-bin/peptidexml_html2.pl?PepMass=1307.6470&StdPep=&MassError=0.5&xslt=c:/Inetpub/wwwroot/../tpp-bin/xsltproc.exe --novalid&cgi-bin=/tpp-bin/&ratioType=-1&Ref=3_NKYEDEINKR&Infile=C:/Inetpub/wwwroot/ISB/data/users/marcv/meteor/Lipo/all/interact.pep.xml	0.9998	0.9985	2	8	2		N
809b	1	CONT_P04264	http://wlab-prague.ethz.ch/tpp-bin/comet-fastadb.cgi?Ref=CONT_P04264&Db=c:/Inetpub/wwwroot/ISB/data/meteor/analyses/marcv_Z1607_135.shotgun/marcv_Z1607_135.shotgun.mouse_upsp_201404.cont.std.fasta&Pep=AEAESLYQSK+DVDGAYMTK+FLEQQNQVLQTK+FSSCGGGGGSFGAGGGFGSR+GENALKDAK+GGGGGGYGSGGSSYGSGGGSYGSGGGGGGGR+GGSGGGGGGSSGGRGSGGGSSGGSIGGR+GSGGGSSGGSIGGR+GSGGGSSGGSIGGRGSSSGGVK+GSYGSGGSSYGSGGGSYGSGGGGGGHGSYGSGSSSGGYR+KDVDGAYMTK+LLEGEESR+NKLNDLEDALQQAKEDLAR+NKYEDEINKR+NMQDMVEDYR+SGGGFSSGSAGIINYQR+SISISVAR+SKAEAESLYQSK+SLDLDSIIAEVK+SLNNQFASFIDKVR+SLVNLGGSK+SLVNLGGSKSISISVAR+TLLEGEESR+TNAENEFVTIK+TNAENEFVTIKK+TTSSSTRR+YEELQITAGR	1	47.5	31	84	0.333	SWISS-PROT:P04264 Tax_Id=9606 Gene_Symbol=KRT1 Keratin, type II cytoskeletal 1		644	N	1	2	TLLEGEESR	http://wlab-prague.ethz.ch/tpp-bin/peptidexml_html2.pl?PepMass=1032.5088&StdPep=&MassError=0.5&xslt=c:/Inetpub/wwwroot/../tpp-bin/xsltproc.exe --novalid&cgi-bin=/tpp-bin/&ratioType=-1&Ref=2_TLLEGEESR&Infile=C:/Inetpub/wwwroot/ISB/data/users/marcv/meteor/Lipo/all/interact.pep.xml	0.9997	0.9977	2	8	2		Y
809b	1	CONT_P04264	http://wlab-prague.ethz.ch/tpp-bin/comet-fastadb.cgi?Ref=CONT_P04264&Db=c:/Inetpub/wwwroot/ISB/data/meteor/analyses/marcv_Z1607_135.shotgun/marcv_Z1607_135.shotgun.mouse_upsp_201404.cont.std.fasta&Pep=AEAESLYQSK+DVDGAYMTK+FLEQQNQVLQTK+FSSCGGGGGSFGAGGGFGSR+GENALKDAK+GGGGGGYGSGGSSYGSGGGSYGSGGGGGGGR+GGSGGGGGGSSGGRGSGGGSSGGSIGGR+GSGGGSSGGSIGGR+GSGGGSSGGSIGGRGSSSGGVK+GSYGSGGSSYGSGGGSYGSGGGGGGHGSYGSGSSSGGYR+KDVDGAYMTK+LLEGEESR+NKLNDLEDALQQAKEDLAR+NKYEDEINKR+NMQDMVEDYR+SGGGFSSGSAGIINYQR+SISISVAR+SKAEAESLYQSK+SLDLDSIIAEVK+SLNNQFASFIDKVR+SLVNLGGSK+SLVNLGGSKSISISVAR+TLLEGEESR+TNAENEFVTIK+TNAENEFVTIKK+TTSSSTRR+YEELQITAGR	1	47.5	31	84	0.333	SWISS-PROT:P04264 Tax_Id=9606 Gene_Symbol=KRT1 Keratin, type II cytoskeletal 1		644	Y	1	3	GGSGGGGGGSSGGRGSGGGSSGGSIGGR	http://wlab-prague.ethz.ch/tpp-bin/peptidexml_html2.pl?PepMass=2078.9074&StdPep=&MassError=0.5&xslt=c:/Inetpub/wwwroot/../tpp-bin/xsltproc.exe --novalid&cgi-bin=/tpp-bin/&ratioType=-1&Ref=3_GGSGGGGGGSSGGRGSGGGSSGGSIGGR&Infile=C:/Inetpub/wwwroot/ISB/data/users/marcv/meteor/Lipo/all/interact.pep.xml	0.9997	0.9978	2	8	2		Y
809b	1	CONT_P04264	http://wlab-prague.ethz.ch/tpp-bin/comet-fastadb.cgi?Ref=CONT_P04264&Db=c:/Inetpub/wwwroot/ISB/data/meteor/analyses/marcv_Z1607_135.shotgun/marcv_Z1607_135.shotgun.mouse_upsp_201404.cont.std.fasta&Pep=AEAESLYQSK+DVDGAYMTK+FLEQQNQVLQTK+FSSCGGGGGSFGAGGGFGSR+GENALKDAK+GGGGGGYGSGGSSYGSGGGSYGSGGGGGGGR+GGSGGGGGGSSGGRGSGGGSSGGSIGGR+GSGGGSSGGSIGGR+GSGGGSSGGSIGGRGSSSGGVK+GSYGSGGSSYGSGGGSYGSGGGGGGHGSYGSGSSSGGYR+KDVDGAYMTK+LLEGEESR+NKLNDLEDALQQAKEDLAR+NKYEDEINKR+NMQDMVEDYR+SGGGFSSGSAGIINYQR+SISISVAR+SKAEAESLYQSK+SLDLDSIIAEVK+SLNNQFASFIDKVR+SLVNLGGSK+SLVNLGGSKSISISVAR+TLLEGEESR+TNAENEFVTIK+TNAENEFVTIKK+TTSSSTRR+YEELQITAGR	1	47.5	31	84	0.333	SWISS-PROT:P04264 Tax_Id=9606 Gene_Symbol=KRT1 Keratin, type II cytoskeletal 1		644	N	0.49	2	FLEQQNQVLQTK	http://wlab-prague.ethz.ch/tpp-bin/peptidexml_html2.pl?PepMass=1474.7780&StdPep=&MassError=0.5&xslt=c:/Inetpub/wwwroot/../tpp-bin/xsltproc.exe --novalid&cgi-bin=/tpp-bin/&ratioType=-1&Ref=2_FLEQQNQVLQTK&Infile=C:/Inetpub/wwwroot/ISB/data/users/marcv/meteor/Lipo/all/interact.pep.xml	0.9996	0.9972	2	8	3		N
809b	1	CONT_P04264	http://wlab-prague.ethz.ch/tpp-bin/comet-fastadb.cgi?Ref=CONT_P04264&Db=c:/Inetpub/wwwroot/ISB/data/meteor/analyses/marcv_Z1607_135.shotgun/marcv_Z1607_135.shotgun.mouse_upsp_201404.cont.std.fasta&Pep=AEAESLYQSK+DVDGAYMTK+FLEQQNQVLQTK+FSSCGGGGGSFGAGGGFGSR+GENALKDAK+GGGGGGYGSGGSSYGSGGGSYGSGGGGGGGR+GGSGGGGGGSSGGRGSGGGSSGGSIGGR+GSGGGSSGGSIGGR+GSGGGSSGGSIGGRGSSSGGVK+GSYGSGGSSYGSGGGSYGSGGGGGGHGSYGSGSSSGGYR+KDVDGAYMTK+LLEGEESR+NKLNDLEDALQQAKEDLAR+NKYEDEINKR+NMQDMVEDYR+SGGGFSSGSAGIINYQR+SISISVAR+SKAEAESLYQSK+SLDLDSIIAEVK+SLNNQFASFIDKVR+SLVNLGGSK+SLVNLGGSKSISISVAR+TLLEGEESR+TNAENEFVTIK+TNAENEFVTIKK+TTSSSTRR+YEELQITAGR	1	47.5	31	84	0.333	SWISS-PROT:P04264 Tax_Id=9606 Gene_Symbol=KRT1 Keratin, type II cytoskeletal 1		644	Y	1	2	KDVDGAYMTK	http://wlab-prague.ethz.ch/tpp-bin/peptidexml_html2.pl?PepMass=1126.5329&StdPep=&MassError=0.5&xslt=c:/Inetpub/wwwroot/../tpp-bin/xsltproc.exe --novalid&cgi-bin=/tpp-bin/&ratioType=-1&Ref=2_KDVDGAYMTK&Infile=C:/Inetpub/wwwroot/ISB/data/users/marcv/meteor/Lipo/all/interact.pep.xml	0.9987	0.9911	2	8	2		Y
809b	1	CONT_P04264	http://wlab-prague.ethz.ch/tpp-bin/comet-fastadb.cgi?Ref=CONT_P04264&Db=c:/Inetpub/wwwroot/ISB/data/meteor/analyses/marcv_Z1607_135.shotgun/marcv_Z1607_135.shotgun.mouse_upsp_201404.cont.std.fasta&Pep=AEAESLYQSK+DVDGAYMTK+FLEQQNQVLQTK+FSSCGGGGGSFGAGGGFGSR+GENALKDAK+GGGGGGYGSGGSSYGSGGGSYGSGGGGGGGR+GGSGGGGGGSSGGRGSGGGSSGGSIGGR+GSGGGSSGGSIGGR+GSGGGSSGGSIGGRGSSSGGVK+GSYGSGGSSYGSGGGSYGSGGGGGGHGSYGSGSSSGGYR+KDVDGAYMTK+LLEGEESR+NKLNDLEDALQQAKEDLAR+NKYEDEINKR+NMQDMVEDYR+SGGGFSSGSAGIINYQR+SISISVAR+SKAEAESLYQSK+SLDLDSIIAEVK+SLNNQFASFIDKVR+SLVNLGGSK+SLVNLGGSKSISISVAR+TLLEGEESR+TNAENEFVTIK+TNAENEFVTIKK+TTSSSTRR+YEELQITAGR	1	47.5	31	84	0.333	SWISS-PROT:P04264 Tax_Id=9606 Gene_Symbol=KRT1 Keratin, type II cytoskeletal 1		644	Y	1	2	SLVNLGGSKSISISVAR	http://wlab-prague.ethz.ch/tpp-bin/peptidexml_html2.pl?PepMass=1686.9628&StdPep=&MassError=0.5&xslt=c:/Inetpub/wwwroot/../tpp-bin/xsltproc.exe --novalid&cgi-bin=/tpp-bin/&ratioType=-1&Ref=2_SLVNLGGSKSISISVAR&Infile=C:/Inetpub/wwwroot/ISB/data/users/marcv/meteor/Lipo/all/interact.pep.xml	0.9959	0.9711	2	8	1	d	Y
809b	1	CONT_P04264	http://wlab-prague.ethz.ch/tpp-bin/comet-fastadb.cgi?Ref=CONT_P04264&Db=c:/Inetpub/wwwroot/ISB/data/meteor/analyses/marcv_Z1607_135.shotgun/marcv_Z1607_135.shotgun.mouse_upsp_201404.cont.std.fasta&Pep=AEAESLYQSK+DVDGAYMTK+FLEQQNQVLQTK+FSSCGGGGGSFGAGGGFGSR+GENALKDAK+GGGGGGYGSGGSSYGSGGGSYGSGGGGGGGR+GGSGGGGGGSSGGRGSGGGSSGGSIGGR+GSGGGSSGGSIGGR+GSGGGSSGGSIGGRGSSSGGVK+GSYGSGGSSYGSGGGSYGSGGGGGGHGSYGSGSSSGGYR+KDVDGAYMTK+LLEGEESR+NKLNDLEDALQQAKEDLAR+NKYEDEINKR+NMQDMVEDYR+SGGGFSSGSAGIINYQR+SISISVAR+SKAEAESLYQSK+SLDLDSIIAEVK+SLNNQFASFIDKVR+SLVNLGGSK+SLVNLGGSKSISISVAR+TLLEGEESR+TNAENEFVTIK+TNAENEFVTIKK+TTSSSTRR+YEELQITAGR	1	47.5	31	84	0.333	SWISS-PROT:P04264 Tax_Id=9606 Gene_Symbol=KRT1 Keratin, type II cytoskeletal 1		644	Y	1	2	GSGGGSSGGSIGGRGSSSGGVK	http://wlab-prague.ethz.ch/tpp-bin/peptidexml_html2.pl?PepMass=1750.8194&StdPep=&MassError=0.5&xslt=c:/Inetpub/wwwroot/../tpp-bin/xsltproc.exe --novalid&cgi-bin=/tpp-bin/&ratioType=-1&Ref=2_GSGGGSSGGSIGGRGSSSGGVK&Infile=C:/Inetpub/wwwroot/ISB/data/users/marcv/meteor/Lipo/all/interact.pep.xml	0.9923	0.9472	2	8	1		Y
809b	1	CONT_P04264	http://wlab-prague.ethz.ch/tpp-bin/comet-fastadb.cgi?Ref=CONT_P04264&Db=c:/Inetpub/wwwroot/ISB/data/meteor/analyses/marcv_Z1607_135.shotgun/marcv_Z1607_135.shotgun.mouse_upsp_201404.cont.std.fasta&Pep=AEAESLYQSK+DVDGAYMTK+FLEQQNQVLQTK+FSSCGGGGGSFGAGGGFGSR+GENALKDAK+GGGGGGYGSGGSSYGSGGGSYGSGGGGGGGR+GGSGGGGGGSSGGRGSGGGSSGGSIGGR+GSGGGSSGGSIGGR+GSGGGSSGGSIGGRGSSSGGVK+GSYGSGGSSYGSGGGSYGSGGGGGGHGSYGSGSSSGGYR+KDVDGAYMTK+LLEGEESR+NKLNDLEDALQQAKEDLAR+NKYEDEINKR+NMQDMVEDYR+SGGGFSSGSAGIINYQR+SISISVAR+SKAEAESLYQSK+SLDLDSIIAEVK+SLNNQFASFIDKVR+SLVNLGGSK+SLVNLGGSKSISISVAR+TLLEGEESR+TNAENEFVTIK+TNAENEFVTIKK+TTSSSTRR+YEELQITAGR	1	47.5	31	84	0.333	SWISS-PROT:P04264 Tax_Id=9606 Gene_Symbol=KRT1 Keratin, type II cytoskeletal 1		644	N	1	3	SLNNQFASFIDKVR	http://wlab-prague.ethz.ch/tpp-bin/peptidexml_html2.pl?PepMass=1637.8526&StdPep=&MassError=0.5&xslt=c:/Inetpub/wwwroot/../tpp-bin/xsltproc.exe --novalid&cgi-bin=/tpp-bin/&ratioType=-1&Ref=3_SLNNQFASFIDKVR&Infile=C:/Inetpub/wwwroot/ISB/data/users/marcv/meteor/Lipo/all/interact.pep.xml	0.9912	0.9403	2	8	1		Y
809b	1	CONT_P04264	http://wlab-prague.ethz.ch/tpp-bin/comet-fastadb.cgi?Ref=CONT_P04264&Db=c:/Inetpub/wwwroot/ISB/data/meteor/analyses/marcv_Z1607_135.shotgun/marcv_Z1607_135.shotgun.mouse_upsp_201404.cont.std.fasta&Pep=AEAESLYQSK+DVDGAYMTK+FLEQQNQVLQTK+FSSCGGGGGSFGAGGGFGSR+GENALKDAK+GGGGGGYGSGGSSYGSGGGSYGSGGGGGGGR+GGSGGGGGGSSGGRGSGGGSSGGSIGGR+GSGGGSSGGSIGGR+GSGGGSSGGSIGGRGSSSGGVK+GSYGSGGSSYGSGGGSYGSGGGGGGHGSYGSGSSSGGYR+KDVDGAYMTK+LLEGEESR+NKLNDLEDALQQAKEDLAR+NKYEDEINKR+NMQDMVEDYR+SGGGFSSGSAGIINYQR+SISISVAR+SKAEAESLYQSK+SLDLDSIIAEVK+SLNNQFASFIDKVR+SLVNLGGSK+SLVNLGGSKSISISVAR+TLLEGEESR+TNAENEFVTIK+TNAENEFVTIKK+TTSSSTRR+YEELQITAGR	1	47.5	31	84	0.333	SWISS-PROT:P04264 Tax_Id=9606 Gene_Symbol=KRT1 Keratin, type II cytoskeletal 1		644	Y	1	2	GENALKDAK	http://wlab-prague.ethz.ch/tpp-bin/peptidexml_html2.pl?PepMass=944.4927&StdPep=&MassError=0.5&xslt=c:/Inetpub/wwwroot/../tpp-bin/xsltproc.exe --novalid&cgi-bin=/tpp-bin/&ratioType=-1&Ref=2_GENALKDAK&Infile=C:/Inetpub/wwwroot/ISB/data/users/marcv/meteor/Lipo/all/interact.pep.xml	0.9815	0.8811	2	8	1		Y
809b	1	CONT_P04264	http://wlab-prague.ethz.ch/tpp-bin/comet-fastadb.cgi?Ref=CONT_P04264&Db=c:/Inetpub/wwwroot/ISB/data/meteor/analyses/marcv_Z1607_135.shotgun/marcv_Z1607_135.shotgun.mouse_upsp_201404.cont.std.fasta&Pep=AEAESLYQSK+DVDGAYMTK+FLEQQNQVLQTK+FSSCGGGGGSFGAGGGFGSR+GENALKDAK+GGGGGGYGSGGSSYGSGGGSYGSGGGGGGGR+GGSGGGGGGSSGGRGSGGGSSGGSIGGR+GSGGGSSGGSIGGR+GSGGGSSGGSIGGRGSSSGGVK+GSYGSGGSSYGSGGGSYGSGGGGGGHGSYGSGSSSGGYR+KDVDGAYMTK+LLEGEESR+NKLNDLEDALQQAKEDLAR+NKYEDEINKR+NMQDMVEDYR+SGGGFSSGSAGIINYQR+SISISVAR+SKAEAESLYQSK+SLDLDSIIAEVK+SLNNQFASFIDKVR+SLVNLGGSK+SLVNLGGSKSISISVAR+TLLEGEESR+TNAENEFVTIK+TNAENEFVTIKK+TTSSSTRR+YEELQITAGR	1	47.5	31	84	0.333	SWISS-PROT:P04264 Tax_Id=9606 Gene_Symbol=KRT1 Keratin, type II cytoskeletal 1		644	Y	1	2	SISISVAR	http://wlab-prague.ethz.ch/tpp-bin/peptidexml_html2.pl?PepMass=831.4814&StdPep=&MassError=0.5&xslt=c:/Inetpub/wwwroot/../tpp-bin/xsltproc.exe --novalid&cgi-bin=/tpp-bin/&ratioType=-1&Ref=2_SISISVAR&Infile=C:/Inetpub/wwwroot/ISB/data/users/marcv/meteor/Lipo/all/interact.pep.xml	0.9678	0.808	2	8	1		Y
809b	1	CONT_P04264	http://wlab-prague.ethz.ch/tpp-bin/comet-fastadb.cgi?Ref=CONT_P04264&Db=c:/Inetpub/wwwroot/ISB/data/meteor/analyses/marcv_Z1607_135.shotgun/marcv_Z1607_135.shotgun.mouse_upsp_201404.cont.std.fasta&Pep=AEAESLYQSK+DVDGAYMTK+FLEQQNQVLQTK+FSSCGGGGGSFGAGGGFGSR+GENALKDAK+GGGGGGYGSGGSSYGSGGGSYGSGGGGGGGR+GGSGGGGGGSSGGRGSGGGSSGGSIGGR+GSGGGSSGGSIGGR+GSGGGSSGGSIGGRGSSSGGVK+GSYGSGGSSYGSGGGSYGSGGGGGGHGSYGSGSSSGGYR+KDVDGAYMTK+LLEGEESR+NKLNDLEDALQQAKEDLAR+NKYEDEINKR+NMQDMVEDYR+SGGGFSSGSAGIINYQR+SISISVAR+SKAEAESLYQSK+SLDLDSIIAEVK+SLNNQFASFIDKVR+SLVNLGGSK+SLVNLGGSKSISISVAR+TLLEGEESR+TNAENEFVTIK+TNAENEFVTIKK+TTSSSTRR+YEELQITAGR	1	47.5	31	84	0.333	SWISS-PROT:P04264 Tax_Id=9606 Gene_Symbol=KRT1 Keratin, type II cytoskeletal 1		644	Y	1	3	NKLNDLEDALQQAKEDLAR	http://wlab-prague.ethz.ch/tpp-bin/peptidexml_html2.pl?PepMass=2183.1182&StdPep=&MassError=0.5&xslt=c:/Inetpub/wwwroot/../tpp-bin/xsltproc.exe --novalid&cgi-bin=/tpp-bin/&ratioType=-1&Ref=3_NKLNDLEDALQQAKEDLAR&Infile=C:/Inetpub/wwwroot/ISB/data/users/marcv/meteor/Lipo/all/interact.pep.xml	0.9648	0.7933	2	8	1		Y
809b	1	CONT_P04264	http://wlab-prague.ethz.ch/tpp-bin/comet-fastadb.cgi?Ref=CONT_P04264&Db=c:/Inetpub/wwwroot/ISB/data/meteor/analyses/marcv_Z1607_135.shotgun/marcv_Z1607_135.shotgun.mouse_upsp_201404.cont.std.fasta&Pep=AEAESLYQSK+DVDGAYMTK+FLEQQNQVLQTK+FSSCGGGGGSFGAGGGFGSR+GENALKDAK+GGGGGGYGSGGSSYGSGGGSYGSGGGGGGGR+GGSGGGGGGSSGGRGSGGGSSGGSIGGR+GSGGGSSGGSIGGR+GSGGGSSGGSIGGRGSSSGGVK+GSYGSGGSSYGSGGGSYGSGGGGGGHGSYGSGSSSGGYR+KDVDGAYMTK+LLEGEESR+NKLNDLEDALQQAKEDLAR+NKYEDEINKR+NMQDMVEDYR+SGGGFSSGSAGIINYQR+SISISVAR+SKAEAESLYQSK+SLDLDSIIAEVK+SLNNQFASFIDKVR+SLVNLGGSK+SLVNLGGSKSISISVAR+TLLEGEESR+TNAENEFVTIK+TNAENEFVTIKK+TTSSSTRR+YEELQITAGR	1	47.5	31	84	0.333	SWISS-PROT:P04264 Tax_Id=9606 Gene_Symbol=KRT1 Keratin, type II cytoskeletal 1		644	Y	1	2	KDVDGAYM[147]TK	http://wlab-prague.ethz.ch/tpp-bin/peptidexml_html2.pl?PepMass=1142.5278&StdPep=KDVDGAYM[147]TK&MassError=0.5&xslt=c:/Inetpub/wwwroot/../tpp-bin/xsltproc.exe --novalid&cgi-bin=/tpp-bin/&ratioType=-1&Ref=2_KDVDGAYMTK&Infile=C:/Inetpub/wwwroot/ISB/data/users/marcv/meteor/Lipo/all/interact.pep.xml	0.8726	0.5726	2	8	1		Y
809b	1	CONT_P04264	http://wlab-prague.ethz.ch/tpp-bin/comet-fastadb.cgi?Ref=CONT_P04264&Db=c:/Inetpub/wwwroot/ISB/data/meteor/analyses/marcv_Z1607_135.shotgun/marcv_Z1607_135.shotgun.mouse_upsp_201404.cont.std.fasta&Pep=AEAESLYQSK+DVDGAYMTK+FLEQQNQVLQTK+FSSCGGGGGSFGAGGGFGSR+GENALKDAK+GGGGGGYGSGGSSYGSGGGSYGSGGGGGGGR+GGSGGGGGGSSGGRGSGGGSSGGSIGGR+GSGGGSSGGSIGGR+GSGGGSSGGSIGGRGSSSGGVK+GSYGSGGSSYGSGGGSYGSGGGGGGHGSYGSGSSSGGYR+KDVDGAYMTK+LLEGEESR+NKLNDLEDALQQAKEDLAR+NKYEDEINKR+NMQDMVEDYR+SGGGFSSGSAGIINYQR+SISISVAR+SKAEAESLYQSK+SLDLDSIIAEVK+SLNNQFASFIDKVR+SLVNLGGSK+SLVNLGGSKSISISVAR+TLLEGEESR+TNAENEFVTIK+TNAENEFVTIKK+TTSSSTRR+YEELQITAGR	1	47.5	31	84	0.333	SWISS-PROT:P04264 Tax_Id=9606 Gene_Symbol=KRT1 Keratin, type II cytoskeletal 1		644	Y	1	2	TTSSSTRR	http://wlab-prague.ethz.ch/tpp-bin/peptidexml_html2.pl?PepMass=894.4519&StdPep=&MassError=0.5&xslt=c:/Inetpub/wwwroot/../tpp-bin/xsltproc.exe --novalid&cgi-bin=/tpp-bin/&ratioType=-1&Ref=2_TTSSSTRR&Infile=C:/Inetpub/wwwroot/ISB/data/users/marcv/meteor/Lipo/all/interact.pep.xml	0.8697	0.5697	2	8	1		Y
809b	1	CONT_P04264	http://wlab-prague.ethz.ch/tpp-bin/comet-fastadb.cgi?Ref=CONT_P04264&Db=c:/Inetpub/wwwroot/ISB/data/meteor/analyses/marcv_Z1607_135.shotgun/marcv_Z1607_135.shotgun.mouse_upsp_201404.cont.std.fasta&Pep=AEAESLYQSK+DVDGAYMTK+FLEQQNQVLQTK+FSSCGGGGGSFGAGGGFGSR+GENALKDAK+GGGGGGYGSGGSSYGSGGGSYGSGGGGGGGR+GGSGGGGGGSSGGRGSGGGSSGGSIGGR+GSGGGSSGGSIGGR+GSGGGSSGGSIGGRGSSSGGVK+GSYGSGGSSYGSGGGSYGSGGGGGGHGSYGSGSSSGGYR+KDVDGAYMTK+LLEGEESR+NKLNDLEDALQQAKEDLAR+NKYEDEINKR+NMQDMVEDYR+SGGGFSSGSAGIINYQR+SISISVAR+SKAEAESLYQSK+SLDLDSIIAEVK+SLNNQFASFIDKVR+SLVNLGGSK+SLVNLGGSKSISISVAR+TLLEGEESR+TNAENEFVTIK+TNAENEFVTIKK+TTSSSTRR+YEELQITAGR	1	47.5	31	84	0.333	SWISS-PROT:P04264 Tax_Id=9606 Gene_Symbol=KRT1 Keratin, type II cytoskeletal 1		644	N	0.33	2	LLEGEESR	http://wlab-prague.ethz.ch/tpp-bin/peptidexml_html2.pl?PepMass=931.4611&StdPep=&MassError=0.5&xslt=c:/Inetpub/wwwroot/../tpp-bin/xsltproc.exe --novalid&cgi-bin=/tpp-bin/&ratioType=-1&Ref=2_LLEGEESR&Infile=C:/Inetpub/wwwroot/ISB/data/users/marcv/meteor/Lipo/all/interact.pep.xml	0.0278	0.0278	1	8	2		N
809c	1	sp|P31001|DESM_MOUSE	http://wlab-prague.ethz.ch/tpp-bin/comet-fastadb.cgi?Ref=sp|P31001|DESM_MOUSE&Db=c:/Inetpub/wwwroot/ISB/data/meteor/analyses/marcv_Z1607_135.shotgun/marcv_Z1607_135.shotgun.mouse_upsp_201404.cont.std.fasta&Pep=ADVDAATLAR+DGEVVSEATQQQHEVL+DNLIDDLQR+EEAENNLAAFR+ETSPEQR+EYQDLLNVK+FANYIEK+FASEANGYQDNIAR+FLEQQNAALAAEVNR+GSSSSMTSR+HQIQSYTCEIDALK+HQIQSYTCEIDALKGTNDSLMR+INLPIQTFSALNFR+KLLEGEESR+LLEGEESR+NISEAEEWYK+QEMMEYR+QVEVLTNQR+RQVEVLTNQR+TFGGAPGFSLGSPLSSPVFPR+TNEKVELQELNDR+TSGGAGGLGSLR+VAELYEEEMR+VDVERDNLIDDLQR+VELQELNDR+VHEEEIR+VSDLTQAANK+VSDLTQAANKNNDALR	1	56.1	29	84	0.315	Desmin OS=Mus musculus GN=Des PE=1 SV=3		469	Y	1	2	DGEVVSEATQQQHEVL	http://wlab-prague.ethz.ch/tpp-bin/peptidexml_html2.pl?PepMass=1767.8275&StdPep=&MassError=0.5&xslt=c:/Inetpub/wwwroot/../tpp-bin/xsltproc.exe --novalid&cgi-bin=/tpp-bin/&ratioType=-1&Ref=2_DGEVVSEATQQQHEVL&Infile=C:/Inetpub/wwwroot/ISB/data/users/marcv/meteor/Lipo/all/interact.pep.xml	0.9999	0.999	2	8	4		Y
809c	1	sp|P31001|DESM_MOUSE	http://wlab-prague.ethz.ch/tpp-bin/comet-fastadb.cgi?Ref=sp|P31001|DESM_MOUSE&Db=c:/Inetpub/wwwroot/ISB/data/meteor/analyses/marcv_Z1607_135.shotgun/marcv_Z1607_135.shotgun.mouse_upsp_201404.cont.std.fasta&Pep=ADVDAATLAR+DGEVVSEATQQQHEVL+DNLIDDLQR+EEAENNLAAFR+ETSPEQR+EYQDLLNVK+FANYIEK+FASEANGYQDNIAR+FLEQQNAALAAEVNR+GSSSSMTSR+HQIQSYTCEIDALK+HQIQSYTCEIDALKGTNDSLMR+INLPIQTFSALNFR+KLLEGEESR+LLEGEESR+NISEAEEWYK+QEMMEYR+QVEVLTNQR+RQVEVLTNQR+TFGGAPGFSLGSPLSSPVFPR+TNEKVELQELNDR+TSGGAGGLGSLR+VAELYEEEMR+VDVERDNLIDDLQR+VELQELNDR+VHEEEIR+VSDLTQAANK+VSDLTQAANKNNDALR	1	56.1	29	84	0.315	Desmin OS=Mus musculus GN=Des PE=1 SV=3		469	Y	1	2	FASEANGYQDNIAR	http://wlab-prague.ethz.ch/tpp-bin/peptidexml_html2.pl?PepMass=1554.7063&StdPep=&MassError=0.5&xslt=c:/Inetpub/wwwroot/../tpp-bin/xsltproc.exe --novalid&cgi-bin=/tpp-bin/&ratioType=-1&Ref=2_FASEANGYQDNIAR&Infile=C:/Inetpub/wwwroot/ISB/data/users/marcv/meteor/Lipo/all/interact.pep.xml	0.9999	0.999	2	8	3		Y
809c	1	sp|P31001|DESM_MOUSE	http://wlab-prague.ethz.ch/tpp-bin/comet-fastadb.cgi?Ref=sp|P31001|DESM_MOUSE&Db=c:/Inetpub/wwwroot/ISB/data/meteor/analyses/marcv_Z1607_135.shotgun/marcv_Z1607_135.shotgun.mouse_upsp_201404.cont.std.fasta&Pep=ADVDAATLAR+DGEVVSEATQQQHEVL+DNLIDDLQR+EEAENNLAAFR+ETSPEQR+EYQDLLNVK+FANYIEK+FASEANGYQDNIAR+FLEQQNAALAAEVNR+GSSSSMTSR+HQIQSYTCEIDALK+HQIQSYTCEIDALKGTNDSLMR+INLPIQTFSALNFR+KLLEGEESR+LLEGEESR+NISEAEEWYK+QEMMEYR+QVEVLTNQR+RQVEVLTNQR+TFGGAPGFSLGSPLSSPVFPR+TNEKVELQELNDR+TSGGAGGLGSLR+VAELYEEEMR+VDVERDNLIDDLQR+VELQELNDR+VHEEEIR+VSDLTQAANK+VSDLTQAANKNNDALR	1	56.1	29	84	0.315	Desmin OS=Mus musculus GN=Des PE=1 SV=3		469	Y	1	2	FLEQQNAALAAEVNR	http://wlab-prague.ethz.ch/tpp-bin/peptidexml_html2.pl?PepMass=1672.8533&StdPep=&MassError=0.5&xslt=c:/Inetpub/wwwroot/../tpp-bin/xsltproc.exe --novalid&cgi-bin=/tpp-bin/&ratioType=-1&Ref=2_FLEQQNAALAAEVNR&Infile=C:/Inetpub/wwwroot/ISB/data/users/marcv/meteor/Lipo/all/interact.pep.xml	0.9999	0.999	2	8	7		Y
809c	1	sp|P31001|DESM_MOUSE	http://wlab-prague.ethz.ch/tpp-bin/comet-fastadb.cgi?Ref=sp|P31001|DESM_MOUSE&Db=c:/Inetpub/wwwroot/ISB/data/meteor/analyses/marcv_Z1607_135.shotgun/marcv_Z1607_135.shotgun.mouse_upsp_201404.cont.std.fasta&Pep=ADVDAATLAR+DGEVVSEATQQQHEVL+DNLIDDLQR+EEAENNLAAFR+ETSPEQR+EYQDLLNVK+FANYIEK+FASEANGYQDNIAR+FLEQQNAALAAEVNR+GSSSSMTSR+HQIQSYTCEIDALK+HQIQSYTCEIDALKGTNDSLMR+INLPIQTFSALNFR+KLLEGEESR+LLEGEESR+NISEAEEWYK+QEMMEYR+QVEVLTNQR+RQVEVLTNQR+TFGGAPGFSLGSPLSSPVFPR+TNEKVELQELNDR+TSGGAGGLGSLR+VAELYEEEMR+VDVERDNLIDDLQR+VELQELNDR+VHEEEIR+VSDLTQAANK+VSDLTQAANKNNDALR	1	56.1	29	84	0.315	Desmin OS=Mus musculus GN=Des PE=1 SV=3		469	Y	1	2	INLPIQTFSALNFR	http://wlab-prague.ethz.ch/tpp-bin/peptidexml_html2.pl?PepMass=1632.8988&StdPep=&MassError=0.5&xslt=c:/Inetpub/wwwroot/../tpp-bin/xsltproc.exe --novalid&cgi-bin=/tpp-bin/&ratioType=-1&Ref=2_INLPIQTFSALNFR&Infile=C:/Inetpub/wwwroot/ISB/data/users/marcv/meteor/Lipo/all/interact.pep.xml	0.9999	0.999	2	8	2		Y
809c	1	sp|P31001|DESM_MOUSE	http://wlab-prague.ethz.ch/tpp-bin/comet-fastadb.cgi?Ref=sp|P31001|DESM_MOUSE&Db=c:/Inetpub/wwwroot/ISB/data/meteor/analyses/marcv_Z1607_135.shotgun/marcv_Z1607_135.shotgun.mouse_upsp_201404.cont.std.fasta&Pep=ADVDAATLAR+DGEVVSEATQQQHEVL+DNLIDDLQR+EEAENNLAAFR+ETSPEQR+EYQDLLNVK+FANYIEK+FASEANGYQDNIAR+FLEQQNAALAAEVNR+GSSSSMTSR+HQIQSYTCEIDALK+HQIQSYTCEIDALKGTNDSLMR+INLPIQTFSALNFR+KLLEGEESR+LLEGEESR+NISEAEEWYK+QEMMEYR+QVEVLTNQR+RQVEVLTNQR+TFGGAPGFSLGSPLSSPVFPR+TNEKVELQELNDR+TSGGAGGLGSLR+VAELYEEEMR+VDVERDNLIDDLQR+VELQELNDR+VHEEEIR+VSDLTQAANK+VSDLTQAANKNNDALR	1	56.1	29	84	0.315	Desmin OS=Mus musculus GN=Des PE=1 SV=3		469	Y	1	2	TFGGAPGFSLGSPLSSPVFPR	http://wlab-prague.ethz.ch/tpp-bin/peptidexml_html2.pl?PepMass=2077.0633&StdPep=&MassError=0.5&xslt=c:/Inetpub/wwwroot/../tpp-bin/xsltproc.exe --novalid&cgi-bin=/tpp-bin/&ratioType=-1&Ref=2_TFGGAPGFSLGSPLSSPVFPR&Infile=C:/Inetpub/wwwroot/ISB/data/users/marcv/meteor/Lipo/all/interact.pep.xml	0.9999	0.999	2	8	6	d	Y
809c	1	sp|P31001|DESM_MOUSE	http://wlab-prague.ethz.ch/tpp-bin/comet-fastadb.cgi?Ref=sp|P31001|DESM_MOUSE&Db=c:/Inetpub/wwwroot/ISB/data/meteor/analyses/marcv_Z1607_135.shotgun/marcv_Z1607_135.shotgun.mouse_upsp_201404.cont.std.fasta&Pep=ADVDAATLAR+DGEVVSEATQQQHEVL+DNLIDDLQR+EEAENNLAAFR+ETSPEQR+EYQDLLNVK+FANYIEK+FASEANGYQDNIAR+FLEQQNAALAAEVNR+GSSSSMTSR+HQIQSYTCEIDALK+HQIQSYTCEIDALKGTNDSLMR+INLPIQTFSALNFR+KLLEGEESR+LLEGEESR+NISEAEEWYK+QEMMEYR+QVEVLTNQR+RQVEVLTNQR+TFGGAPGFSLGSPLSSPVFPR+TNEKVELQELNDR+TSGGAGGLGSLR+VAELYEEEMR+VDVERDNLIDDLQR+VELQELNDR+VHEEEIR+VSDLTQAANK+VSDLTQAANKNNDALR	1	56.1	29	84	0.315	Desmin OS=Mus musculus GN=Des PE=1 SV=3		469	Y	1	2	VAELYEEEMR	http://wlab-prague.ethz.ch/tpp-bin/peptidexml_html2.pl?PepMass=1267.5755&StdPep=&MassError=0.5&xslt=c:/Inetpub/wwwroot/../tpp-bin/xsltproc.exe --novalid&cgi-bin=/tpp-bin/&ratioType=-1&Ref=2_VAELYEEEMR&Infile=C:/Inetpub/wwwroot/ISB/data/users/marcv/meteor/Lipo/all/interact.pep.xml	0.9999	0.999	2	8	2		Y
809c	1	sp|P31001|DESM_MOUSE	http://wlab-prague.ethz.ch/tpp-bin/comet-fastadb.cgi?Ref=sp|P31001|DESM_MOUSE&Db=c:/Inetpub/wwwroot/ISB/data/meteor/analyses/marcv_Z1607_135.shotgun/marcv_Z1607_135.shotgun.mouse_upsp_201404.cont.std.fasta&Pep=ADVDAATLAR+DGEVVSEATQQQHEVL+DNLIDDLQR+EEAENNLAAFR+ETSPEQR+EYQDLLNVK+FANYIEK+FASEANGYQDNIAR+FLEQQNAALAAEVNR+GSSSSMTSR+HQIQSYTCEIDALK+HQIQSYTCEIDALKGTNDSLMR+INLPIQTFSALNFR+KLLEGEESR+LLEGEESR+NISEAEEWYK+QEMMEYR+QVEVLTNQR+RQVEVLTNQR+TFGGAPGFSLGSPLSSPVFPR+TNEKVELQELNDR+TSGGAGGLGSLR+VAELYEEEMR+VDVERDNLIDDLQR+VELQELNDR+VHEEEIR+VSDLTQAANK+VSDLTQAANKNNDALR	1	56.1	29	84	0.315	Desmin OS=Mus musculus GN=Des PE=1 SV=3		469	Y	1	2	VSDLTQAANKNNDALR	http://wlab-prague.ethz.ch/tpp-bin/peptidexml_html2.pl?PepMass=1728.8755&StdPep=&MassError=0.5&xslt=c:/Inetpub/wwwroot/../tpp-bin/xsltproc.exe --novalid&cgi-bin=/tpp-bin/&ratioType=-1&Ref=2_VSDLTQAANKNNDALR&Infile=C:/Inetpub/wwwroot/ISB/data/users/marcv/meteor/Lipo/all/interact.pep.xml	0.9999	0.999	2	8	7	a	Y
809c	1	sp|P31001|DESM_MOUSE	http://wlab-prague.ethz.ch/tpp-bin/comet-fastadb.cgi?Ref=sp|P31001|DESM_MOUSE&Db=c:/Inetpub/wwwroot/ISB/data/meteor/analyses/marcv_Z1607_135.shotgun/marcv_Z1607_135.shotgun.mouse_upsp_201404.cont.std.fasta&Pep=ADVDAATLAR+DGEVVSEATQQQHEVL+DNLIDDLQR+EEAENNLAAFR+ETSPEQR+EYQDLLNVK+FANYIEK+FASEANGYQDNIAR+FLEQQNAALAAEVNR+GSSSSMTSR+HQIQSYTCEIDALK+HQIQSYTCEIDALKGTNDSLMR+INLPIQTFSALNFR+KLLEGEESR+LLEGEESR+NISEAEEWYK+QEMMEYR+QVEVLTNQR+RQVEVLTNQR+TFGGAPGFSLGSPLSSPVFPR+TNEKVELQELNDR+TSGGAGGLGSLR+VAELYEEEMR+VDVERDNLIDDLQR+VELQELNDR+VHEEEIR+VSDLTQAANK+VSDLTQAANKNNDALR	1	56.1	29	84	0.315	Desmin OS=Mus musculus GN=Des PE=1 SV=3		469	Y	1	3	HQIQSYTCEIDALKGTNDSLMR	http://wlab-prague.ethz.ch/tpp-bin/peptidexml_html2.pl?PepMass=2579.2108&StdPep=HQIQSYTCEIDALKGTNDSLMR&MassError=0.5&xslt=c:/Inetpub/wwwroot/../tpp-bin/xsltproc.exe --novalid&cgi-bin=/tpp-bin/&ratioType=-1&Ref=3_HQIQSYTCEIDALKGTNDSLMR&Infile=C:/Inetpub/wwwroot/ISB/data/users/marcv/meteor/Lipo/all/interact.pep.xml	0.9999	0.999	2	8	3		Y
809c	1	sp|P31001|DESM_MOUSE	http://wlab-prague.ethz.ch/tpp-bin/comet-fastadb.cgi?Ref=sp|P31001|DESM_MOUSE&Db=c:/Inetpub/wwwroot/ISB/data/meteor/analyses/marcv_Z1607_135.shotgun/marcv_Z1607_135.shotgun.mouse_upsp_201404.cont.std.fasta&Pep=ADVDAATLAR+DGEVVSEATQQQHEVL+DNLIDDLQR+EEAENNLAAFR+ETSPEQR+EYQDLLNVK+FANYIEK+FASEANGYQDNIAR+FLEQQNAALAAEVNR+GSSSSMTSR+HQIQSYTCEIDALK+HQIQSYTCEIDALKGTNDSLMR+INLPIQTFSALNFR+KLLEGEESR+LLEGEESR+NISEAEEWYK+QEMMEYR+QVEVLTNQR+RQVEVLTNQR+TFGGAPGFSLGSPLSSPVFPR+TNEKVELQELNDR+TSGGAGGLGSLR+VAELYEEEMR+VDVERDNLIDDLQR+VELQELNDR+VHEEEIR+VSDLTQAANK+VSDLTQAANKNNDALR	1	56.1	29	84	0.315	Desmin OS=Mus musculus GN=Des PE=1 SV=3		469	Y	1	3	VDVERDNLIDDLQR	http://wlab-prague.ethz.ch/tpp-bin/peptidexml_html2.pl?PepMass=1698.8537&StdPep=&MassError=0.5&xslt=c:/Inetpub/wwwroot/../tpp-bin/xsltproc.exe --novalid&cgi-bin=/tpp-bin/&ratioType=-1&Ref=3_VDVERDNLIDDLQR&Infile=C:/Inetpub/wwwroot/ISB/data/users/marcv/meteor/Lipo/all/interact.pep.xml	0.9999	0.999	2	8	2		Y
809c	1	sp|P31001|DESM_MOUSE	http://wlab-prague.ethz.ch/tpp-bin/comet-fastadb.cgi?Ref=sp|P31001|DESM_MOUSE&Db=c:/Inetpub/wwwroot/ISB/data/meteor/analyses/marcv_Z1607_135.shotgun/marcv_Z1607_135.shotgun.mouse_upsp_201404.cont.std.fasta&Pep=ADVDAATLAR+DGEVVSEATQQQHEVL+DNLIDDLQR+EEAENNLAAFR+ETSPEQR+EYQDLLNVK+FANYIEK+FASEANGYQDNIAR+FLEQQNAALAAEVNR+GSSSSMTSR+HQIQSYTCEIDALK+HQIQSYTCEIDALKGTNDSLMR+INLPIQTFSALNFR+KLLEGEESR+LLEGEESR+NISEAEEWYK+QEMMEYR+QVEVLTNQR+RQVEVLTNQR+TFGGAPGFSLGSPLSSPVFPR+TNEKVELQELNDR+TSGGAGGLGSLR+VAELYEEEMR+VDVERDNLIDDLQR+VELQELNDR+VHEEEIR+VSDLTQAANK+VSDLTQAANKNNDALR	1	56.1	29	84	0.315	Desmin OS=Mus musculus GN=Des PE=1 SV=3		469	Y	1	2	DNLIDDLQR	http://wlab-prague.ethz.ch/tpp-bin/peptidexml_html2.pl?PepMass=1100.5462&StdPep=&MassError=0.5&xslt=c:/Inetpub/wwwroot/../tpp-bin/xsltproc.exe --novalid&cgi-bin=/tpp-bin/&ratioType=-1&Ref=2_DNLIDDLQR&Infile=C:/Inetpub/wwwroot/ISB/data/users/marcv/meteor/Lipo/all/interact.pep.xml	0.9998	0.9986	2	8	3		Y
809c	1	sp|P31001|DESM_MOUSE	http://wlab-prague.ethz.ch/tpp-bin/comet-fastadb.cgi?Ref=sp|P31001|DESM_MOUSE&Db=c:/Inetpub/wwwroot/ISB/data/meteor/analyses/marcv_Z1607_135.shotgun/marcv_Z1607_135.shotgun.mouse_upsp_201404.cont.std.fasta&Pep=ADVDAATLAR+DGEVVSEATQQQHEVL+DNLIDDLQR+EEAENNLAAFR+ETSPEQR+EYQDLLNVK+FANYIEK+FASEANGYQDNIAR+FLEQQNAALAAEVNR+GSSSSMTSR+HQIQSYTCEIDALK+HQIQSYTCEIDALKGTNDSLMR+INLPIQTFSALNFR+KLLEGEESR+LLEGEESR+NISEAEEWYK+QEMMEYR+QVEVLTNQR+RQVEVLTNQR+TFGGAPGFSLGSPLSSPVFPR+TNEKVELQELNDR+TSGGAGGLGSLR+VAELYEEEMR+VDVERDNLIDDLQR+VELQELNDR+VHEEEIR+VSDLTQAANK+VSDLTQAANKNNDALR	1	56.1	29	84	0.315	Desmin OS=Mus musculus GN=Des PE=1 SV=3		469	Y	1	2	EEAENNLAAFR	http://wlab-prague.ethz.ch/tpp-bin/peptidexml_html2.pl?PepMass=1262.5891&StdPep=&MassError=0.5&xslt=c:/Inetpub/wwwroot/../tpp-bin/xsltproc.exe --novalid&cgi-bin=/tpp-bin/&ratioType=-1&Ref=2_EEAENNLAAFR&Infile=C:/Inetpub/wwwroot/ISB/data/users/marcv/meteor/Lipo/all/interact.pep.xml	0.9998	0.9984	2	8	3		Y
809c	1	sp|P31001|DESM_MOUSE	http://wlab-prague.ethz.ch/tpp-bin/comet-fastadb.cgi?Ref=sp|P31001|DESM_MOUSE&Db=c:/Inetpub/wwwroot/ISB/data/meteor/analyses/marcv_Z1607_135.shotgun/marcv_Z1607_135.shotgun.mouse_upsp_201404.cont.std.fasta&Pep=ADVDAATLAR+DGEVVSEATQQQHEVL+DNLIDDLQR+EEAENNLAAFR+ETSPEQR+EYQDLLNVK+FANYIEK+FASEANGYQDNIAR+FLEQQNAALAAEVNR+GSSSSMTSR+HQIQSYTCEIDALK+HQIQSYTCEIDALKGTNDSLMR+INLPIQTFSALNFR+KLLEGEESR+LLEGEESR+NISEAEEWYK+QEMMEYR+QVEVLTNQR+RQVEVLTNQR+TFGGAPGFSLGSPLSSPVFPR+TNEKVELQELNDR+TSGGAGGLGSLR+VAELYEEEMR+VDVERDNLIDDLQR+VELQELNDR+VHEEEIR+VSDLTQAANK+VSDLTQAANKNNDALR	1	56.1	29	84	0.315	Desmin OS=Mus musculus GN=Des PE=1 SV=3		469	Y	1	2	NISEAEEWYK	http://wlab-prague.ethz.ch/tpp-bin/peptidexml_html2.pl?PepMass=1267.5721&StdPep=&MassError=0.5&xslt=c:/Inetpub/wwwroot/../tpp-bin/xsltproc.exe --novalid&cgi-bin=/tpp-bin/&ratioType=-1&Ref=2_NISEAEEWYK&Infile=C:/Inetpub/wwwroot/ISB/data/users/marcv/meteor/Lipo/all/interact.pep.xml	0.9998	0.9988	2	8	2		Y
809c	1	sp|P31001|DESM_MOUSE	http://wlab-prague.ethz.ch/tpp-bin/comet-fastadb.cgi?Ref=sp|P31001|DESM_MOUSE&Db=c:/Inetpub/wwwroot/ISB/data/meteor/analyses/marcv_Z1607_135.shotgun/marcv_Z1607_135.shotgun.mouse_upsp_201404.cont.std.fasta&Pep=ADVDAATLAR+DGEVVSEATQQQHEVL+DNLIDDLQR+EEAENNLAAFR+ETSPEQR+EYQDLLNVK+FANYIEK+FASEANGYQDNIAR+FLEQQNAALAAEVNR+GSSSSMTSR+HQIQSYTCEIDALK+HQIQSYTCEIDALKGTNDSLMR+INLPIQTFSALNFR+KLLEGEESR+LLEGEESR+NISEAEEWYK+QEMMEYR+QVEVLTNQR+RQVEVLTNQR+TFGGAPGFSLGSPLSSPVFPR+TNEKVELQELNDR+TSGGAGGLGSLR+VAELYEEEMR+VDVERDNLIDDLQR+VELQELNDR+VHEEEIR+VSDLTQAANK+VSDLTQAANKNNDALR	1	56.1	29	84	0.315	Desmin OS=Mus musculus GN=Des PE=1 SV=3		469	Y	1	3	RQVEVLTNQR	http://wlab-prague.ethz.ch/tpp-bin/peptidexml_html2.pl?PepMass=1241.6840&StdPep=&MassError=0.5&xslt=c:/Inetpub/wwwroot/../tpp-bin/xsltproc.exe --novalid&cgi-bin=/tpp-bin/&ratioType=-1&Ref=3_RQVEVLTNQR&Infile=C:/Inetpub/wwwroot/ISB/data/users/marcv/meteor/Lipo/all/interact.pep.xml	0.9998	0.9989	2	8	1	b	Y
809c	1	sp|P31001|DESM_MOUSE	http://wlab-prague.ethz.ch/tpp-bin/comet-fastadb.cgi?Ref=sp|P31001|DESM_MOUSE&Db=c:/Inetpub/wwwroot/ISB/data/meteor/analyses/marcv_Z1607_135.shotgun/marcv_Z1607_135.shotgun.mouse_upsp_201404.cont.std.fasta&Pep=ADVDAATLAR+DGEVVSEATQQQHEVL+DNLIDDLQR+EEAENNLAAFR+ETSPEQR+EYQDLLNVK+FANYIEK+FASEANGYQDNIAR+FLEQQNAALAAEVNR+GSSSSMTSR+HQIQSYTCEIDALK+HQIQSYTCEIDALKGTNDSLMR+INLPIQTFSALNFR+KLLEGEESR+LLEGEESR+NISEAEEWYK+QEMMEYR+QVEVLTNQR+RQVEVLTNQR+TFGGAPGFSLGSPLSSPVFPR+TNEKVELQELNDR+TSGGAGGLGSLR+VAELYEEEMR+VDVERDNLIDDLQR+VELQELNDR+VHEEEIR+VSDLTQAANK+VSDLTQAANKNNDALR	1	56.1	29	84	0.315	Desmin OS=Mus musculus GN=Des PE=1 SV=3		469	Y	1	2	QVEVLTNQR	http://wlab-prague.ethz.ch/tpp-bin/peptidexml_html2.pl?PepMass=1085.5829&StdPep=&MassError=0.5&xslt=c:/Inetpub/wwwroot/../tpp-bin/xsltproc.exe --novalid&cgi-bin=/tpp-bin/&ratioType=-1&Ref=2_QVEVLTNQR&Infile=C:/Inetpub/wwwroot/ISB/data/users/marcv/meteor/Lipo/all/interact.pep.xml	0.9997	0.998	2	8	1		Y
809c	1	sp|P31001|DESM_MOUSE	http://wlab-prague.ethz.ch/tpp-bin/comet-fastadb.cgi?Ref=sp|P31001|DESM_MOUSE&Db=c:/Inetpub/wwwroot/ISB/data/meteor/analyses/marcv_Z1607_135.shotgun/marcv_Z1607_135.shotgun.mouse_upsp_201404.cont.std.fasta&Pep=ADVDAATLAR+DGEVVSEATQQQHEVL+DNLIDDLQR+EEAENNLAAFR+ETSPEQR+EYQDLLNVK+FANYIEK+FASEANGYQDNIAR+FLEQQNAALAAEVNR+GSSSSMTSR+HQIQSYTCEIDALK+HQIQSYTCEIDALKGTNDSLMR+INLPIQTFSALNFR+KLLEGEESR+LLEGEESR+NISEAEEWYK+QEMMEYR+QVEVLTNQR+RQVEVLTNQR+TFGGAPGFSLGSPLSSPVFPR+TNEKVELQELNDR+TSGGAGGLGSLR+VAELYEEEMR+VDVERDNLIDDLQR+VELQELNDR+VHEEEIR+VSDLTQAANK+VSDLTQAANKNNDALR	1	56.1	29	84	0.315	Desmin OS=Mus musculus GN=Des PE=1 SV=3		469	Y	1	2	TSGGAGGLGSLR	http://wlab-prague.ethz.ch/tpp-bin/peptidexml_html2.pl?PepMass=1031.5360&StdPep=&MassError=0.5&xslt=c:/Inetpub/wwwroot/../tpp-bin/xsltproc.exe --novalid&cgi-bin=/tpp-bin/&ratioType=-1&Ref=2_TSGGAGGLGSLR&Infile=C:/Inetpub/wwwroot/ISB/data/users/marcv/meteor/Lipo/all/interact.pep.xml	0.9997	0.9977	2	8	5		Y
809c	1	sp|P31001|DESM_MOUSE	http://wlab-prague.ethz.ch/tpp-bin/comet-fastadb.cgi?Ref=sp|P31001|DESM_MOUSE&Db=c:/Inetpub/wwwroot/ISB/data/meteor/analyses/marcv_Z1607_135.shotgun/marcv_Z1607_135.shotgun.mouse_upsp_201404.cont.std.fasta&Pep=ADVDAATLAR+DGEVVSEATQQQHEVL+DNLIDDLQR+EEAENNLAAFR+ETSPEQR+EYQDLLNVK+FANYIEK+FASEANGYQDNIAR+FLEQQNAALAAEVNR+GSSSSMTSR+HQIQSYTCEIDALK+HQIQSYTCEIDALKGTNDSLMR+INLPIQTFSALNFR+KLLEGEESR+LLEGEESR+NISEAEEWYK+QEMMEYR+QVEVLTNQR+RQVEVLTNQR+TFGGAPGFSLGSPLSSPVFPR+TNEKVELQELNDR+TSGGAGGLGSLR+VAELYEEEMR+VDVERDNLIDDLQR+VELQELNDR+VHEEEIR+VSDLTQAANK+VSDLTQAANKNNDALR	1	56.1	29	84	0.315	Desmin OS=Mus musculus GN=Des PE=1 SV=3		469	Y	1	2	VSDLTQAANK	http://wlab-prague.ethz.ch/tpp-bin/peptidexml_html2.pl?PepMass=1045.5404&StdPep=&MassError=0.5&xslt=c:/Inetpub/wwwroot/../tpp-bin/xsltproc.exe --novalid&cgi-bin=/tpp-bin/&ratioType=-1&Ref=2_VSDLTQAANK&Infile=C:/Inetpub/wwwroot/ISB/data/users/marcv/meteor/Lipo/all/interact.pep.xml	0.9997	0.9981	2	8	3		Y
809c	1	sp|P31001|DESM_MOUSE	http://wlab-prague.ethz.ch/tpp-bin/comet-fastadb.cgi?Ref=sp|P31001|DESM_MOUSE&Db=c:/Inetpub/wwwroot/ISB/data/meteor/analyses/marcv_Z1607_135.shotgun/marcv_Z1607_135.shotgun.mouse_upsp_201404.cont.std.fasta&Pep=ADVDAATLAR+DGEVVSEATQQQHEVL+DNLIDDLQR+EEAENNLAAFR+ETSPEQR+EYQDLLNVK+FANYIEK+FASEANGYQDNIAR+FLEQQNAALAAEVNR+GSSSSMTSR+HQIQSYTCEIDALK+HQIQSYTCEIDALKGTNDSLMR+INLPIQTFSALNFR+KLLEGEESR+LLEGEESR+NISEAEEWYK+QEMMEYR+QVEVLTNQR+RQVEVLTNQR+TFGGAPGFSLGSPLSSPVFPR+TNEKVELQELNDR+TSGGAGGLGSLR+VAELYEEEMR+VDVERDNLIDDLQR+VELQELNDR+VHEEEIR+VSDLTQAANK+VSDLTQAANKNNDALR	1	56.1	29	84	0.315	Desmin OS=Mus musculus GN=Des PE=1 SV=3		469	N	0.5	3	TNEKVELQELNDR	http://wlab-prague.ethz.ch/tpp-bin/peptidexml_html2.pl?PepMass=1586.7900&StdPep=&MassError=0.5&xslt=c:/Inetpub/wwwroot/../tpp-bin/xsltproc.exe --novalid&cgi-bin=/tpp-bin/&ratioType=-1&Ref=3_TNEKVELQELNDR&Infile=C:/Inetpub/wwwroot/ISB/data/users/marcv/meteor/Lipo/all/interact.pep.xml	0.9997	0.9982	2	8	1	c	Y
809c	1	sp|P31001|DESM_MOUSE	http://wlab-prague.ethz.ch/tpp-bin/comet-fastadb.cgi?Ref=sp|P31001|DESM_MOUSE&Db=c:/Inetpub/wwwroot/ISB/data/meteor/analyses/marcv_Z1607_135.shotgun/marcv_Z1607_135.shotgun.mouse_upsp_201404.cont.std.fasta&Pep=ADVDAATLAR+DGEVVSEATQQQHEVL+DNLIDDLQR+EEAENNLAAFR+ETSPEQR+EYQDLLNVK+FANYIEK+FASEANGYQDNIAR+FLEQQNAALAAEVNR+GSSSSMTSR+HQIQSYTCEIDALK+HQIQSYTCEIDALKGTNDSLMR+INLPIQTFSALNFR+KLLEGEESR+LLEGEESR+NISEAEEWYK+QEMMEYR+QVEVLTNQR+RQVEVLTNQR+TFGGAPGFSLGSPLSSPVFPR+TNEKVELQELNDR+TSGGAGGLGSLR+VAELYEEEMR+VDVERDNLIDDLQR+VELQELNDR+VHEEEIR+VSDLTQAANK+VSDLTQAANKNNDALR	1	56.1	29	84	0.315	Desmin OS=Mus musculus GN=Des PE=1 SV=3		469	Y	1	3	VSDLTQAANKNNDALR	http://wlab-prague.ethz.ch/tpp-bin/peptidexml_html2.pl?PepMass=1728.8755&StdPep=&MassError=0.5&xslt=c:/Inetpub/wwwroot/../tpp-bin/xsltproc.exe --novalid&cgi-bin=/tpp-bin/&ratioType=-1&Ref=3_VSDLTQAANKNNDALR&Infile=C:/Inetpub/wwwroot/ISB/data/users/marcv/meteor/Lipo/all/interact.pep.xml	0.9997	0.9978	2	8	3	a	Y
809c	1	sp|P31001|DESM_MOUSE	http://wlab-prague.ethz.ch/tpp-bin/comet-fastadb.cgi?Ref=sp|P31001|DESM_MOUSE&Db=c:/Inetpub/wwwroot/ISB/data/meteor/analyses/marcv_Z1607_135.shotgun/marcv_Z1607_135.shotgun.mouse_upsp_201404.cont.std.fasta&Pep=ADVDAATLAR+DGEVVSEATQQQHEVL+DNLIDDLQR+EEAENNLAAFR+ETSPEQR+EYQDLLNVK+FANYIEK+FASEANGYQDNIAR+FLEQQNAALAAEVNR+GSSSSMTSR+HQIQSYTCEIDALK+HQIQSYTCEIDALKGTNDSLMR+INLPIQTFSALNFR+KLLEGEESR+LLEGEESR+NISEAEEWYK+QEMMEYR+QVEVLTNQR+RQVEVLTNQR+TFGGAPGFSLGSPLSSPVFPR+TNEKVELQELNDR+TSGGAGGLGSLR+VAELYEEEMR+VDVERDNLIDDLQR+VELQELNDR+VHEEEIR+VSDLTQAANK+VSDLTQAANKNNDALR	1	56.1	29	84	0.315	Desmin OS=Mus musculus GN=Des PE=1 SV=3		469	N	0.5	2	KLLEGEESR	http://wlab-prague.ethz.ch/tpp-bin/peptidexml_html2.pl?PepMass=1059.5560&StdPep=&MassError=0.5&xslt=c:/Inetpub/wwwroot/../tpp-bin/xsltproc.exe --novalid&cgi-bin=/tpp-bin/&ratioType=-1&Ref=2_KLLEGEESR&Infile=C:/Inetpub/wwwroot/ISB/data/users/marcv/meteor/Lipo/all/interact.pep.xml	0.9996	0.9975	2	8	4		N
809c	1	sp|P31001|DESM_MOUSE	http://wlab-prague.ethz.ch/tpp-bin/comet-fastadb.cgi?Ref=sp|P31001|DESM_MOUSE&Db=c:/Inetpub/wwwroot/ISB/data/meteor/analyses/marcv_Z1607_135.shotgun/marcv_Z1607_135.shotgun.mouse_upsp_201404.cont.std.fasta&Pep=ADVDAATLAR+DGEVVSEATQQQHEVL+DNLIDDLQR+EEAENNLAAFR+ETSPEQR+EYQDLLNVK+FANYIEK+FASEANGYQDNIAR+FLEQQNAALAAEVNR+GSSSSMTSR+HQIQSYTCEIDALK+HQIQSYTCEIDALKGTNDSLMR+INLPIQTFSALNFR+KLLEGEESR+LLEGEESR+NISEAEEWYK+QEMMEYR+QVEVLTNQR+RQVEVLTNQR+TFGGAPGFSLGSPLSSPVFPR+TNEKVELQELNDR+TSGGAGGLGSLR+VAELYEEEMR+VDVERDNLIDDLQR+VELQELNDR+VHEEEIR+VSDLTQAANK+VSDLTQAANKNNDALR	1	56.1	29	84	0.315	Desmin OS=Mus musculus GN=Des PE=1 SV=3		469	Y	1	2	QEMMEYR	http://wlab-prague.ethz.ch/tpp-bin/peptidexml_html2.pl?PepMass=985.3997&StdPep=&MassError=0.5&xslt=c:/Inetpub/wwwroot/../tpp-bin/xsltproc.exe --novalid&cgi-bin=/tpp-bin/&ratioType=-1&Ref=2_QEMMEYR&Infile=C:/Inetpub/wwwroot/ISB/data/users/marcv/meteor/Lipo/all/interact.pep.xml	0.9996	0.9974	2	8	1		Y
809c	1	sp|P31001|DESM_MOUSE	http://wlab-prague.ethz.ch/tpp-bin/comet-fastadb.cgi?Ref=sp|P31001|DESM_MOUSE&Db=c:/Inetpub/wwwroot/ISB/data/meteor/analyses/marcv_Z1607_135.shotgun/marcv_Z1607_135.shotgun.mouse_upsp_201404.cont.std.fasta&Pep=ADVDAATLAR+DGEVVSEATQQQHEVL+DNLIDDLQR+EEAENNLAAFR+ETSPEQR+EYQDLLNVK+FANYIEK+FASEANGYQDNIAR+FLEQQNAALAAEVNR+GSSSSMTSR+HQIQSYTCEIDALK+HQIQSYTCEIDALKGTNDSLMR+INLPIQTFSALNFR+KLLEGEESR+LLEGEESR+NISEAEEWYK+QEMMEYR+QVEVLTNQR+RQVEVLTNQR+TFGGAPGFSLGSPLSSPVFPR+TNEKVELQELNDR+TSGGAGGLGSLR+VAELYEEEMR+VDVERDNLIDDLQR+VELQELNDR+VHEEEIR+VSDLTQAANK+VSDLTQAANKNNDALR	1	56.1	29	84	0.315	Desmin OS=Mus musculus GN=Des PE=1 SV=3		469	N	0.5	2	VELQELNDR	http://wlab-prague.ethz.ch/tpp-bin/peptidexml_html2.pl?PepMass=1114.5619&StdPep=&MassError=0.5&xslt=c:/Inetpub/wwwroot/../tpp-bin/xsltproc.exe --novalid&cgi-bin=/tpp-bin/&ratioType=-1&Ref=2_VELQELNDR&Infile=C:/Inetpub/wwwroot/ISB/data/users/marcv/meteor/Lipo/all/interact.pep.xml	0.9992	0.9945	2	8	3		Y
809c	1	sp|P31001|DESM_MOUSE	http://wlab-prague.ethz.ch/tpp-bin/comet-fastadb.cgi?Ref=sp|P31001|DESM_MOUSE&Db=c:/Inetpub/wwwroot/ISB/data/meteor/analyses/marcv_Z1607_135.shotgun/marcv_Z1607_135.shotgun.mouse_upsp_201404.cont.std.fasta&Pep=ADVDAATLAR+DGEVVSEATQQQHEVL+DNLIDDLQR+EEAENNLAAFR+ETSPEQR+EYQDLLNVK+FANYIEK+FASEANGYQDNIAR+FLEQQNAALAAEVNR+GSSSSMTSR+HQIQSYTCEIDALK+HQIQSYTCEIDALKGTNDSLMR+INLPIQTFSALNFR+KLLEGEESR+LLEGEESR+NISEAEEWYK+QEMMEYR+QVEVLTNQR+RQVEVLTNQR+TFGGAPGFSLGSPLSSPVFPR+TNEKVELQELNDR+TSGGAGGLGSLR+VAELYEEEMR+VDVERDNLIDDLQR+VELQELNDR+VHEEEIR+VSDLTQAANK+VSDLTQAANKNNDALR	1	56.1	29	84	0.315	Desmin OS=Mus musculus GN=Des PE=1 SV=3		469	Y	1	2	ADVDAATLAR	http://wlab-prague.ethz.ch/tpp-bin/peptidexml_html2.pl?PepMass=1001.5142&StdPep=&MassError=0.5&xslt=c:/Inetpub/wwwroot/../tpp-bin/xsltproc.exe --novalid&cgi-bin=/tpp-bin/&ratioType=-1&Ref=2_ADVDAATLAR&Infile=C:/Inetpub/wwwroot/ISB/data/users/marcv/meteor/Lipo/all/interact.pep.xml	0.9989	0.9921	2	8	3		Y
809c	1	sp|P31001|DESM_MOUSE	http://wlab-prague.ethz.ch/tpp-bin/comet-fastadb.cgi?Ref=sp|P31001|DESM_MOUSE&Db=c:/Inetpub/wwwroot/ISB/data/meteor/analyses/marcv_Z1607_135.shotgun/marcv_Z1607_135.shotgun.mouse_upsp_201404.cont.std.fasta&Pep=ADVDAATLAR+DGEVVSEATQQQHEVL+DNLIDDLQR+EEAENNLAAFR+ETSPEQR+EYQDLLNVK+FANYIEK+FASEANGYQDNIAR+FLEQQNAALAAEVNR+GSSSSMTSR+HQIQSYTCEIDALK+HQIQSYTCEIDALKGTNDSLMR+INLPIQTFSALNFR+KLLEGEESR+LLEGEESR+NISEAEEWYK+QEMMEYR+QVEVLTNQR+RQVEVLTNQR+TFGGAPGFSLGSPLSSPVFPR+TNEKVELQELNDR+TSGGAGGLGSLR+VAELYEEEMR+VDVERDNLIDDLQR+VELQELNDR+VHEEEIR+VSDLTQAANK+VSDLTQAANKNNDALR	1	56.1	29	84	0.315	Desmin OS=Mus musculus GN=Des PE=1 SV=3		469	N	0.29	2	EYQDLLNVK	http://wlab-prague.ethz.ch/tpp-bin/peptidexml_html2.pl?PepMass=1120.5764&StdPep=&MassError=0.5&xslt=c:/Inetpub/wwwroot/../tpp-bin/xsltproc.exe --novalid&cgi-bin=/tpp-bin/&ratioType=-1&Ref=2_EYQDLLNVK&Infile=C:/Inetpub/wwwroot/ISB/data/users/marcv/meteor/Lipo/all/interact.pep.xml	0.9989	0.9922	2	8	2		N
809c	1	sp|P31001|DESM_MOUSE	http://wlab-prague.ethz.ch/tpp-bin/comet-fastadb.cgi?Ref=sp|P31001|DESM_MOUSE&Db=c:/Inetpub/wwwroot/ISB/data/meteor/analyses/marcv_Z1607_135.shotgun/marcv_Z1607_135.shotgun.mouse_upsp_201404.cont.std.fasta&Pep=ADVDAATLAR+DGEVVSEATQQQHEVL+DNLIDDLQR+EEAENNLAAFR+ETSPEQR+EYQDLLNVK+FANYIEK+FASEANGYQDNIAR+FLEQQNAALAAEVNR+GSSSSMTSR+HQIQSYTCEIDALK+HQIQSYTCEIDALKGTNDSLMR+INLPIQTFSALNFR+KLLEGEESR+LLEGEESR+NISEAEEWYK+QEMMEYR+QVEVLTNQR+RQVEVLTNQR+TFGGAPGFSLGSPLSSPVFPR+TNEKVELQELNDR+TSGGAGGLGSLR+VAELYEEEMR+VDVERDNLIDDLQR+VELQELNDR+VHEEEIR+VSDLTQAANK+VSDLTQAANKNNDALR	1	56.1	29	84	0.315	Desmin OS=Mus musculus GN=Des PE=1 SV=3		469	Y	1	2	FANYIEK	http://wlab-prague.ethz.ch/tpp-bin/peptidexml_html2.pl?PepMass=883.4440&StdPep=&MassError=0.5&xslt=c:/Inetpub/wwwroot/../tpp-bin/xsltproc.exe --novalid&cgi-bin=/tpp-bin/&ratioType=-1&Ref=2_FANYIEK&Infile=C:/Inetpub/wwwroot/ISB/data/users/marcv/meteor/Lipo/all/interact.pep.xml	0.9988	0.9915	2	8	4		Y
809c	1	sp|P31001|DESM_MOUSE	http://wlab-prague.ethz.ch/tpp-bin/comet-fastadb.cgi?Ref=sp|P31001|DESM_MOUSE&Db=c:/Inetpub/wwwroot/ISB/data/meteor/analyses/marcv_Z1607_135.shotgun/marcv_Z1607_135.shotgun.mouse_upsp_201404.cont.std.fasta&Pep=ADVDAATLAR+DGEVVSEATQQQHEVL+DNLIDDLQR+EEAENNLAAFR+ETSPEQR+EYQDLLNVK+FANYIEK+FASEANGYQDNIAR+FLEQQNAALAAEVNR+GSSSSMTSR+HQIQSYTCEIDALK+HQIQSYTCEIDALKGTNDSLMR+INLPIQTFSALNFR+KLLEGEESR+LLEGEESR+NISEAEEWYK+QEMMEYR+QVEVLTNQR+RQVEVLTNQR+TFGGAPGFSLGSPLSSPVFPR+TNEKVELQELNDR+TSGGAGGLGSLR+VAELYEEEMR+VDVERDNLIDDLQR+VELQELNDR+VHEEEIR+VSDLTQAANK+VSDLTQAANKNNDALR	1	56.1	29	84	0.315	Desmin OS=Mus musculus GN=Des PE=1 SV=3		469	Y	1	2	RQVEVLTNQR	http://wlab-prague.ethz.ch/tpp-bin/peptidexml_html2.pl?PepMass=1241.6840&StdPep=&MassError=0.5&xslt=c:/Inetpub/wwwroot/../tpp-bin/xsltproc.exe --novalid&cgi-bin=/tpp-bin/&ratioType=-1&Ref=2_RQVEVLTNQR&Infile=C:/Inetpub/wwwroot/ISB/data/users/marcv/meteor/Lipo/all/interact.pep.xml	0.9979	0.9852	2	8	2	b	Y
809c	1	sp|P31001|DESM_MOUSE	http://wlab-prague.ethz.ch/tpp-bin/comet-fastadb.cgi?Ref=sp|P31001|DESM_MOUSE&Db=c:/Inetpub/wwwroot/ISB/data/meteor/analyses/marcv_Z1607_135.shotgun/marcv_Z1607_135.shotgun.mouse_upsp_201404.cont.std.fasta&Pep=ADVDAATLAR+DGEVVSEATQQQHEVL+DNLIDDLQR+EEAENNLAAFR+ETSPEQR+EYQDLLNVK+FANYIEK+FASEANGYQDNIAR+FLEQQNAALAAEVNR+GSSSSMTSR+HQIQSYTCEIDALK+HQIQSYTCEIDALKGTNDSLMR+INLPIQTFSALNFR+KLLEGEESR+LLEGEESR+NISEAEEWYK+QEMMEYR+QVEVLTNQR+RQVEVLTNQR+TFGGAPGFSLGSPLSSPVFPR+TNEKVELQELNDR+TSGGAGGLGSLR+VAELYEEEMR+VDVERDNLIDDLQR+VELQELNDR+VHEEEIR+VSDLTQAANK+VSDLTQAANKNNDALR	1	56.1	29	84	0.315	Desmin OS=Mus musculus GN=Des PE=1 SV=3		469	N	0.5	2	TNEKVELQELNDR	http://wlab-prague.ethz.ch/tpp-bin/peptidexml_html2.pl?PepMass=1586.7900&StdPep=&MassError=0.5&xslt=c:/Inetpub/wwwroot/../tpp-bin/xsltproc.exe --novalid&cgi-bin=/tpp-bin/&ratioType=-1&Ref=2_TNEKVELQELNDR&Infile=C:/Inetpub/wwwroot/ISB/data/users/marcv/meteor/Lipo/all/interact.pep.xml	0.9978	0.9845	2	8	4	c	Y
809c	1	sp|P31001|DESM_MOUSE	http://wlab-prague.ethz.ch/tpp-bin/comet-fastadb.cgi?Ref=sp|P31001|DESM_MOUSE&Db=c:/Inetpub/wwwroot/ISB/data/meteor/analyses/marcv_Z1607_135.shotgun/marcv_Z1607_135.shotgun.mouse_upsp_201404.cont.std.fasta&Pep=ADVDAATLAR+DGEVVSEATQQQHEVL+DNLIDDLQR+EEAENNLAAFR+ETSPEQR+EYQDLLNVK+FANYIEK+FASEANGYQDNIAR+FLEQQNAALAAEVNR+GSSSSMTSR+HQIQSYTCEIDALK+HQIQSYTCEIDALKGTNDSLMR+INLPIQTFSALNFR+KLLEGEESR+LLEGEESR+NISEAEEWYK+QEMMEYR+QVEVLTNQR+RQVEVLTNQR+TFGGAPGFSLGSPLSSPVFPR+TNEKVELQELNDR+TSGGAGGLGSLR+VAELYEEEMR+VDVERDNLIDDLQR+VELQELNDR+VHEEEIR+VSDLTQAANK+VSDLTQAANKNNDALR	1	56.1	29	84	0.315	Desmin OS=Mus musculus GN=Des PE=1 SV=3		469	Y	1	2	VHEEEIR	http://wlab-prague.ethz.ch/tpp-bin/peptidexml_html2.pl?PepMass=910.4508&StdPep=&MassError=0.5&xslt=c:/Inetpub/wwwroot/../tpp-bin/xsltproc.exe --novalid&cgi-bin=/tpp-bin/&ratioType=-1&Ref=2_VHEEEIR&Infile=C:/Inetpub/wwwroot/ISB/data/users/marcv/meteor/Lipo/all/interact.pep.xml	0.997	0.979	2	8	3		Y
809c	1	sp|P31001|DESM_MOUSE	http://wlab-prague.ethz.ch/tpp-bin/comet-fastadb.cgi?Ref=sp|P31001|DESM_MOUSE&Db=c:/Inetpub/wwwroot/ISB/data/meteor/analyses/marcv_Z1607_135.shotgun/marcv_Z1607_135.shotgun.mouse_upsp_201404.cont.std.fasta&Pep=ADVDAATLAR+DGEVVSEATQQQHEVL+DNLIDDLQR+EEAENNLAAFR+ETSPEQR+EYQDLLNVK+FANYIEK+FASEANGYQDNIAR+FLEQQNAALAAEVNR+GSSSSMTSR+HQIQSYTCEIDALK+HQIQSYTCEIDALKGTNDSLMR+INLPIQTFSALNFR+KLLEGEESR+LLEGEESR+NISEAEEWYK+QEMMEYR+QVEVLTNQR+RQVEVLTNQR+TFGGAPGFSLGSPLSSPVFPR+TNEKVELQELNDR+TSGGAGGLGSLR+VAELYEEEMR+VDVERDNLIDDLQR+VELQELNDR+VHEEEIR+VSDLTQAANK+VSDLTQAANKNNDALR	1	56.1	29	84	0.315	Desmin OS=Mus musculus GN=Des PE=1 SV=3		469	Y	1	3	TFGGAPGFSLGSPLSSPVFPR	http://wlab-prague.ethz.ch/tpp-bin/peptidexml_html2.pl?PepMass=2077.0633&StdPep=&MassError=0.5&xslt=c:/Inetpub/wwwroot/../tpp-bin/xsltproc.exe --novalid&cgi-bin=/tpp-bin/&ratioType=-1&Ref=3_TFGGAPGFSLGSPLSSPVFPR&Infile=C:/Inetpub/wwwroot/ISB/data/users/marcv/meteor/Lipo/all/interact.pep.xml	0.9853	0.9039	2	8	2	d	Y
809c	1	sp|P31001|DESM_MOUSE	http://wlab-prague.ethz.ch/tpp-bin/comet-fastadb.cgi?Ref=sp|P31001|DESM_MOUSE&Db=c:/Inetpub/wwwroot/ISB/data/meteor/analyses/marcv_Z1607_135.shotgun/marcv_Z1607_135.shotgun.mouse_upsp_201404.cont.std.fasta&Pep=ADVDAATLAR+DGEVVSEATQQQHEVL+DNLIDDLQR+EEAENNLAAFR+ETSPEQR+EYQDLLNVK+FANYIEK+FASEANGYQDNIAR+FLEQQNAALAAEVNR+GSSSSMTSR+HQIQSYTCEIDALK+HQIQSYTCEIDALKGTNDSLMR+INLPIQTFSALNFR+KLLEGEESR+LLEGEESR+NISEAEEWYK+QEMMEYR+QVEVLTNQR+RQVEVLTNQR+TFGGAPGFSLGSPLSSPVFPR+TNEKVELQELNDR+TSGGAGGLGSLR+VAELYEEEMR+VDVERDNLIDDLQR+VELQELNDR+VHEEEIR+VSDLTQAANK+VSDLTQAANKNNDALR	1	56.1	29	84	0.315	Desmin OS=Mus musculus GN=Des PE=1 SV=3		469	Y	1	2	ETSPEQR	http://wlab-prague.ethz.ch/tpp-bin/peptidexml_html2.pl?PepMass=845.3879&StdPep=&MassError=0.5&xslt=c:/Inetpub/wwwroot/../tpp-bin/xsltproc.exe --novalid&cgi-bin=/tpp-bin/&ratioType=-1&Ref=2_ETSPEQR&Infile=C:/Inetpub/wwwroot/ISB/data/users/marcv/meteor/Lipo/all/interact.pep.xml	0.9796	0.8704	2	8	1		Y
809c	1	sp|P31001|DESM_MOUSE	http://wlab-prague.ethz.ch/tpp-bin/comet-fastadb.cgi?Ref=sp|P31001|DESM_MOUSE&Db=c:/Inetpub/wwwroot/ISB/data/meteor/analyses/marcv_Z1607_135.shotgun/marcv_Z1607_135.shotgun.mouse_upsp_201404.cont.std.fasta&Pep=ADVDAATLAR+DGEVVSEATQQQHEVL+DNLIDDLQR+EEAENNLAAFR+ETSPEQR+EYQDLLNVK+FANYIEK+FASEANGYQDNIAR+FLEQQNAALAAEVNR+GSSSSMTSR+HQIQSYTCEIDALK+HQIQSYTCEIDALKGTNDSLMR+INLPIQTFSALNFR+KLLEGEESR+LLEGEESR+NISEAEEWYK+QEMMEYR+QVEVLTNQR+RQVEVLTNQR+TFGGAPGFSLGSPLSSPVFPR+TNEKVELQELNDR+TSGGAGGLGSLR+VAELYEEEMR+VDVERDNLIDDLQR+VELQELNDR+VHEEEIR+VSDLTQAANK+VSDLTQAANKNNDALR	1	56.1	29	84	0.315	Desmin OS=Mus musculus GN=Des PE=1 SV=3		469	Y	1	2	HQIQSYTCEIDALK	http://wlab-prague.ethz.ch/tpp-bin/peptidexml_html2.pl?PepMass=1704.8141&StdPep=HQIQSYTCEIDALK&MassError=0.5&xslt=c:/Inetpub/wwwroot/../tpp-bin/xsltproc.exe --novalid&cgi-bin=/tpp-bin/&ratioType=-1&Ref=2_HQIQSYTCEIDALK&Infile=C:/Inetpub/wwwroot/ISB/data/users/marcv/meteor/Lipo/all/interact.pep.xml	0.9736	0.8379	2	8	2		Y
809c	1	sp|P31001|DESM_MOUSE	http://wlab-prague.ethz.ch/tpp-bin/comet-fastadb.cgi?Ref=sp|P31001|DESM_MOUSE&Db=c:/Inetpub/wwwroot/ISB/data/meteor/analyses/marcv_Z1607_135.shotgun/marcv_Z1607_135.shotgun.mouse_upsp_201404.cont.std.fasta&Pep=ADVDAATLAR+DGEVVSEATQQQHEVL+DNLIDDLQR+EEAENNLAAFR+ETSPEQR+EYQDLLNVK+FANYIEK+FASEANGYQDNIAR+FLEQQNAALAAEVNR+GSSSSMTSR+HQIQSYTCEIDALK+HQIQSYTCEIDALKGTNDSLMR+INLPIQTFSALNFR+KLLEGEESR+LLEGEESR+NISEAEEWYK+QEMMEYR+QVEVLTNQR+RQVEVLTNQR+TFGGAPGFSLGSPLSSPVFPR+TNEKVELQELNDR+TSGGAGGLGSLR+VAELYEEEMR+VDVERDNLIDDLQR+VELQELNDR+VHEEEIR+VSDLTQAANK+VSDLTQAANKNNDALR	1	56.1	29	84	0.315	Desmin OS=Mus musculus GN=Des PE=1 SV=3		469	N	0.33	2	LLEGEESR	http://wlab-prague.ethz.ch/tpp-bin/peptidexml_html2.pl?PepMass=931.4611&StdPep=&MassError=0.5&xslt=c:/Inetpub/wwwroot/../tpp-bin/xsltproc.exe --novalid&cgi-bin=/tpp-bin/&ratioType=-1&Ref=2_LLEGEESR&Infile=C:/Inetpub/wwwroot/ISB/data/users/marcv/meteor/Lipo/all/interact.pep.xml	0.9616	0.7781	2	8	2		N
809c	1	sp|P31001|DESM_MOUSE	http://wlab-prague.ethz.ch/tpp-bin/comet-fastadb.cgi?Ref=sp|P31001|DESM_MOUSE&Db=c:/Inetpub/wwwroot/ISB/data/meteor/analyses/marcv_Z1607_135.shotgun/marcv_Z1607_135.shotgun.mouse_upsp_201404.cont.std.fasta&Pep=ADVDAATLAR+DGEVVSEATQQQHEVL+DNLIDDLQR+EEAENNLAAFR+ETSPEQR+EYQDLLNVK+FANYIEK+FASEANGYQDNIAR+FLEQQNAALAAEVNR+GSSSSMTSR+HQIQSYTCEIDALK+HQIQSYTCEIDALKGTNDSLMR+INLPIQTFSALNFR+KLLEGEESR+LLEGEESR+NISEAEEWYK+QEMMEYR+QVEVLTNQR+RQVEVLTNQR+TFGGAPGFSLGSPLSSPVFPR+TNEKVELQELNDR+TSGGAGGLGSLR+VAELYEEEMR+VDVERDNLIDDLQR+VELQELNDR+VHEEEIR+VSDLTQAANK+VSDLTQAANKNNDALR	1	56.1	29	84	0.315	Desmin OS=Mus musculus GN=Des PE=1 SV=3		469	Y	1	2	GSSSSMTSR	http://wlab-prague.ethz.ch/tpp-bin/peptidexml_html2.pl?PepMass=898.3814&StdPep=&MassError=0.5&xslt=c:/Inetpub/wwwroot/../tpp-bin/xsltproc.exe --novalid&cgi-bin=/tpp-bin/&ratioType=-1&Ref=2_GSSSSMTSR&Infile=C:/Inetpub/wwwroot/ISB/data/users/marcv/meteor/Lipo/all/interact.pep.xml	0.8668	0.5668	2	8	1		Y
809d	1	CONT_P35908	http://wlab-prague.ethz.ch/tpp-bin/comet-fastadb.cgi?Ref=CONT_P35908&Db=c:/Inetpub/wwwroot/ISB/data/meteor/analyses/marcv_Z1607_135.shotgun/marcv_Z1607_135.shotgun.mouse_upsp_201404.cont.std.fasta&Pep=AAFGGSGGRGSSSGGGYSSGSSSYGSGGR+AQYEEIAQR+DVDNAYMIK+FLEQQNQVLQTK+GFSSGSAVVSGGSR+GGSGGGGSISGGGYGSGGGSGGR+GGSISGGGYGSGGGK+GGSSSGGGYGSGGGGSSSVK+GSSSGGGYSSGSSSYGSGGR+HGGGGGGFGGGGFGSR+HSSGGGSRGGSSSGGGYGSGGGGSSSVK+LLEGEECR+NLDLDSIIAEVK+NVQDAIADAEQR+SKEEAEALYHSK+SLVGLGGTK+STSSFSCLSR+TAAENDFVTLKK+TSQNSELNNMQDLVEDYKK+VDLLNQEIEFLK+VDPEIQNVK	1	41.9	21	57	0.243	SWISS-PROT:P35908 Tax_Id=9606 Gene_Symbol=KRT2 Keratin, type II cytoskeletal 2 epidermal		645	Y	1	2	AAFGGSGGRGSSSGGGYSSGSSSYGSGGR	http://wlab-prague.ethz.ch/tpp-bin/peptidexml_html2.pl?PepMass=2500.0599&StdPep=&MassError=0.5&xslt=c:/Inetpub/wwwroot/../tpp-bin/xsltproc.exe --novalid&cgi-bin=/tpp-bin/&ratioType=-1&Ref=2_AAFGGSGGRGSSSGGGYSSGSSSYGSGGR&Infile=C:/Inetpub/wwwroot/ISB/data/users/marcv/meteor/Lipo/all/interact.pep.xml	0.9999	0.999	2	8	1	a	Y
809d	1	CONT_P35908	http://wlab-prague.ethz.ch/tpp-bin/comet-fastadb.cgi?Ref=CONT_P35908&Db=c:/Inetpub/wwwroot/ISB/data/meteor/analyses/marcv_Z1607_135.shotgun/marcv_Z1607_135.shotgun.mouse_upsp_201404.cont.std.fasta&Pep=AAFGGSGGRGSSSGGGYSSGSSSYGSGGR+AQYEEIAQR+DVDNAYMIK+FLEQQNQVLQTK+GFSSGSAVVSGGSR+GGSGGGGSISGGGYGSGGGSGGR+GGSISGGGYGSGGGK+GGSSSGGGYGSGGGGSSSVK+GSSSGGGYSSGSSSYGSGGR+HGGGGGGFGGGGFGSR+HSSGGGSRGGSSSGGGYGSGGGGSSSVK+LLEGEECR+NLDLDSIIAEVK+NVQDAIADAEQR+SKEEAEALYHSK+SLVGLGGTK+STSSFSCLSR+TAAENDFVTLKK+TSQNSELNNMQDLVEDYKK+VDLLNQEIEFLK+VDPEIQNVK	1	41.9	21	57	0.243	SWISS-PROT:P35908 Tax_Id=9606 Gene_Symbol=KRT2 Keratin, type II cytoskeletal 2 epidermal		645	N	0.33	2	AQYEEIAQR	http://wlab-prague.ethz.ch/tpp-bin/peptidexml_html2.pl?PepMass=1106.5356&StdPep=&MassError=0.5&xslt=c:/Inetpub/wwwroot/../tpp-bin/xsltproc.exe --novalid&cgi-bin=/tpp-bin/&ratioType=-1&Ref=2_AQYEEIAQR&Infile=C:/Inetpub/wwwroot/ISB/data/users/marcv/meteor/Lipo/all/interact.pep.xml	0.9999	0.999	2	8	3		N
809d	1	CONT_P35908	http://wlab-prague.ethz.ch/tpp-bin/comet-fastadb.cgi?Ref=CONT_P35908&Db=c:/Inetpub/wwwroot/ISB/data/meteor/analyses/marcv_Z1607_135.shotgun/marcv_Z1607_135.shotgun.mouse_upsp_201404.cont.std.fasta&Pep=AAFGGSGGRGSSSGGGYSSGSSSYGSGGR+AQYEEIAQR+DVDNAYMIK+FLEQQNQVLQTK+GFSSGSAVVSGGSR+GGSGGGGSISGGGYGSGGGSGGR+GGSISGGGYGSGGGK+GGSSSGGGYGSGGGGSSSVK+GSSSGGGYSSGSSSYGSGGR+HGGGGGGFGGGGFGSR+HSSGGGSRGGSSSGGGYGSGGGGSSSVK+LLEGEECR+NLDLDSIIAEVK+NVQDAIADAEQR+SKEEAEALYHSK+SLVGLGGTK+STSSFSCLSR+TAAENDFVTLKK+TSQNSELNNMQDLVEDYKK+VDLLNQEIEFLK+VDPEIQNVK	1	41.9	21	57	0.243	SWISS-PROT:P35908 Tax_Id=9606 Gene_Symbol=KRT2 Keratin, type II cytoskeletal 2 epidermal		645	N	1	2	GFSSGSAVVSGGSR	http://wlab-prague.ethz.ch/tpp-bin/peptidexml_html2.pl?PepMass=1253.6000&StdPep=&MassError=0.5&xslt=c:/Inetpub/wwwroot/../tpp-bin/xsltproc.exe --novalid&cgi-bin=/tpp-bin/&ratioType=-1&Ref=2_GFSSGSAVVSGGSR&Infile=C:/Inetpub/wwwroot/ISB/data/users/marcv/meteor/Lipo/all/interact.pep.xml	0.9999	0.999	2	8	5		Y
809d	1	CONT_P35908	http://wlab-prague.ethz.ch/tpp-bin/comet-fastadb.cgi?Ref=CONT_P35908&Db=c:/Inetpub/wwwroot/ISB/data/meteor/analyses/marcv_Z1607_135.shotgun/marcv_Z1607_135.shotgun.mouse_upsp_201404.cont.std.fasta&Pep=AAFGGSGGRGSSSGGGYSSGSSSYGSGGR+AQYEEIAQR+DVDNAYMIK+FLEQQNQVLQTK+GFSSGSAVVSGGSR+GGSGGGGSISGGGYGSGGGSGGR+GGSISGGGYGSGGGK+GGSSSGGGYGSGGGGSSSVK+GSSSGGGYSSGSSSYGSGGR+HGGGGGGFGGGGFGSR+HSSGGGSRGGSSSGGGYGSGGGGSSSVK+LLEGEECR+NLDLDSIIAEVK+NVQDAIADAEQR+SKEEAEALYHSK+SLVGLGGTK+STSSFSCLSR+TAAENDFVTLKK+TSQNSELNNMQDLVEDYKK+VDLLNQEIEFLK+VDPEIQNVK	1	41.9	21	57	0.243	SWISS-PROT:P35908 Tax_Id=9606 Gene_Symbol=KRT2 Keratin, type II cytoskeletal 2 epidermal		645	Y	1	2	GGSGGGGSISGGGYGSGGGSGGR	http://wlab-prague.ethz.ch/tpp-bin/peptidexml_html2.pl?PepMass=1740.7412&StdPep=&MassError=0.5&xslt=c:/Inetpub/wwwroot/../tpp-bin/xsltproc.exe --novalid&cgi-bin=/tpp-bin/&ratioType=-1&Ref=2_GGSGGGGSISGGGYGSGGGSGGR&Infile=C:/Inetpub/wwwroot/ISB/data/users/marcv/meteor/Lipo/all/interact.pep.xml	0.9999	0.999	2	8	3		Y
809d	1	CONT_P35908	http://wlab-prague.ethz.ch/tpp-bin/comet-fastadb.cgi?Ref=CONT_P35908&Db=c:/Inetpub/wwwroot/ISB/data/meteor/analyses/marcv_Z1607_135.shotgun/marcv_Z1607_135.shotgun.mouse_upsp_201404.cont.std.fasta&Pep=AAFGGSGGRGSSSGGGYSSGSSSYGSGGR+AQYEEIAQR+DVDNAYMIK+FLEQQNQVLQTK+GFSSGSAVVSGGSR+GGSGGGGSISGGGYGSGGGSGGR+GGSISGGGYGSGGGK+GGSSSGGGYGSGGGGSSSVK+GSSSGGGYSSGSSSYGSGGR+HGGGGGGFGGGGFGSR+HSSGGGSRGGSSSGGGYGSGGGGSSSVK+LLEGEECR+NLDLDSIIAEVK+NVQDAIADAEQR+SKEEAEALYHSK+SLVGLGGTK+STSSFSCLSR+TAAENDFVTLKK+TSQNSELNNMQDLVEDYKK+VDLLNQEIEFLK+VDPEIQNVK	1	41.9	21	57	0.243	SWISS-PROT:P35908 Tax_Id=9606 Gene_Symbol=KRT2 Keratin, type II cytoskeletal 2 epidermal		645	Y	1	2	GGSISGGGYGSGGGK	http://wlab-prague.ethz.ch/tpp-bin/peptidexml_html2.pl?PepMass=1196.5422&StdPep=&MassError=0.5&xslt=c:/Inetpub/wwwroot/../tpp-bin/xsltproc.exe --novalid&cgi-bin=/tpp-bin/&ratioType=-1&Ref=2_GGSISGGGYGSGGGK&Infile=C:/Inetpub/wwwroot/ISB/data/users/marcv/meteor/Lipo/all/interact.pep.xml	0.9999	0.999	2	8	5		Y
809d	1	CONT_P35908	http://wlab-prague.ethz.ch/tpp-bin/comet-fastadb.cgi?Ref=CONT_P35908&Db=c:/Inetpub/wwwroot/ISB/data/meteor/analyses/marcv_Z1607_135.shotgun/marcv_Z1607_135.shotgun.mouse_upsp_201404.cont.std.fasta&Pep=AAFGGSGGRGSSSGGGYSSGSSSYGSGGR+AQYEEIAQR+DVDNAYMIK+FLEQQNQVLQTK+GFSSGSAVVSGGSR+GGSGGGGSISGGGYGSGGGSGGR+GGSISGGGYGSGGGK+GGSSSGGGYGSGGGGSSSVK+GSSSGGGYSSGSSSYGSGGR+HGGGGGGFGGGGFGSR+HSSGGGSRGGSSSGGGYGSGGGGSSSVK+LLEGEECR+NLDLDSIIAEVK+NVQDAIADAEQR+SKEEAEALYHSK+SLVGLGGTK+STSSFSCLSR+TAAENDFVTLKK+TSQNSELNNMQDLVEDYKK+VDLLNQEIEFLK+VDPEIQNVK	1	41.9	21	57	0.243	SWISS-PROT:P35908 Tax_Id=9606 Gene_Symbol=KRT2 Keratin, type II cytoskeletal 2 epidermal		645	Y	1	2	GGSSSGGGYGSGGGGSSSVK	http://wlab-prague.ethz.ch/tpp-bin/peptidexml_html2.pl?PepMass=1587.6761&StdPep=&MassError=0.5&xslt=c:/Inetpub/wwwroot/../tpp-bin/xsltproc.exe --novalid&cgi-bin=/tpp-bin/&ratioType=-1&Ref=2_GGSSSGGGYGSGGGGSSSVK&Infile=C:/Inetpub/wwwroot/ISB/data/users/marcv/meteor/Lipo/all/interact.pep.xml	0.9999	0.999	2	8	2		Y
809d	1	CONT_P35908	http://wlab-prague.ethz.ch/tpp-bin/comet-fastadb.cgi?Ref=CONT_P35908&Db=c:/Inetpub/wwwroot/ISB/data/meteor/analyses/marcv_Z1607_135.shotgun/marcv_Z1607_135.shotgun.mouse_upsp_201404.cont.std.fasta&Pep=AAFGGSGGRGSSSGGGYSSGSSSYGSGGR+AQYEEIAQR+DVDNAYMIK+FLEQQNQVLQTK+GFSSGSAVVSGGSR+GGSGGGGSISGGGYGSGGGSGGR+GGSISGGGYGSGGGK+GGSSSGGGYGSGGGGSSSVK+GSSSGGGYSSGSSSYGSGGR+HGGGGGGFGGGGFGSR+HSSGGGSRGGSSSGGGYGSGGGGSSSVK+LLEGEECR+NLDLDSIIAEVK+NVQDAIADAEQR+SKEEAEALYHSK+SLVGLGGTK+STSSFSCLSR+TAAENDFVTLKK+TSQNSELNNMQDLVEDYKK+VDLLNQEIEFLK+VDPEIQNVK	1	41.9	21	57	0.243	SWISS-PROT:P35908 Tax_Id=9606 Gene_Symbol=KRT2 Keratin, type II cytoskeletal 2 epidermal		645	Y	1	2	GSSSGGGYSSGSSSYGSGGR	http://wlab-prague.ethz.ch/tpp-bin/peptidexml_html2.pl?PepMass=1739.6983&StdPep=&MassError=0.5&xslt=c:/Inetpub/wwwroot/../tpp-bin/xsltproc.exe --novalid&cgi-bin=/tpp-bin/&ratioType=-1&Ref=2_GSSSGGGYSSGSSSYGSGGR&Infile=C:/Inetpub/wwwroot/ISB/data/users/marcv/meteor/Lipo/all/interact.pep.xml	0.9999	0.999	2	8	3		Y
809d	1	CONT_P35908	http://wlab-prague.ethz.ch/tpp-bin/comet-fastadb.cgi?Ref=CONT_P35908&Db=c:/Inetpub/wwwroot/ISB/data/meteor/analyses/marcv_Z1607_135.shotgun/marcv_Z1607_135.shotgun.mouse_upsp_201404.cont.std.fasta&Pep=AAFGGSGGRGSSSGGGYSSGSSSYGSGGR+AQYEEIAQR+DVDNAYMIK+FLEQQNQVLQTK+GFSSGSAVVSGGSR+GGSGGGGSISGGGYGSGGGSGGR+GGSISGGGYGSGGGK+GGSSSGGGYGSGGGGSSSVK+GSSSGGGYSSGSSSYGSGGR+HGGGGGGFGGGGFGSR+HSSGGGSRGGSSSGGGYGSGGGGSSSVK+LLEGEECR+NLDLDSIIAEVK+NVQDAIADAEQR+SKEEAEALYHSK+SLVGLGGTK+STSSFSCLSR+TAAENDFVTLKK+TSQNSELNNMQDLVEDYKK+VDLLNQEIEFLK+VDPEIQNVK	1	41.9	21	57	0.243	SWISS-PROT:P35908 Tax_Id=9606 Gene_Symbol=KRT2 Keratin, type II cytoskeletal 2 epidermal		645	Y	1	2	HGGGGGGFGGGGFGSR	http://wlab-prague.ethz.ch/tpp-bin/peptidexml_html2.pl?PepMass=1319.5755&StdPep=&MassError=0.5&xslt=c:/Inetpub/wwwroot/../tpp-bin/xsltproc.exe --novalid&cgi-bin=/tpp-bin/&ratioType=-1&Ref=2_HGGGGGGFGGGGFGSR&Infile=C:/Inetpub/wwwroot/ISB/data/users/marcv/meteor/Lipo/all/interact.pep.xml	0.9999	0.999	2	8	1	b	Y
809d	1	CONT_P35908	http://wlab-prague.ethz.ch/tpp-bin/comet-fastadb.cgi?Ref=CONT_P35908&Db=c:/Inetpub/wwwroot/ISB/data/meteor/analyses/marcv_Z1607_135.shotgun/marcv_Z1607_135.shotgun.mouse_upsp_201404.cont.std.fasta&Pep=AAFGGSGGRGSSSGGGYSSGSSSYGSGGR+AQYEEIAQR+DVDNAYMIK+FLEQQNQVLQTK+GFSSGSAVVSGGSR+GGSGGGGSISGGGYGSGGGSGGR+GGSISGGGYGSGGGK+GGSSSGGGYGSGGGGSSSVK+GSSSGGGYSSGSSSYGSGGR+HGGGGGGFGGGGFGSR+HSSGGGSRGGSSSGGGYGSGGGGSSSVK+LLEGEECR+NLDLDSIIAEVK+NVQDAIADAEQR+SKEEAEALYHSK+SLVGLGGTK+STSSFSCLSR+TAAENDFVTLKK+TSQNSELNNMQDLVEDYKK+VDLLNQEIEFLK+VDPEIQNVK	1	41.9	21	57	0.243	SWISS-PROT:P35908 Tax_Id=9606 Gene_Symbol=KRT2 Keratin, type II cytoskeletal 2 epidermal		645	N	0.22	2	NLDLDSIIAEVK	http://wlab-prague.ethz.ch/tpp-bin/peptidexml_html2.pl?PepMass=1328.7187&StdPep=&MassError=0.5&xslt=c:/Inetpub/wwwroot/../tpp-bin/xsltproc.exe --novalid&cgi-bin=/tpp-bin/&ratioType=-1&Ref=2_NLDLDSIIAEVK&Infile=C:/Inetpub/wwwroot/ISB/data/users/marcv/meteor/Lipo/all/interact.pep.xml	0.9999	0.999	2	8	5		N
809d	1	CONT_P35908	http://wlab-prague.ethz.ch/tpp-bin/comet-fastadb.cgi?Ref=CONT_P35908&Db=c:/Inetpub/wwwroot/ISB/data/meteor/analyses/marcv_Z1607_135.shotgun/marcv_Z1607_135.shotgun.mouse_upsp_201404.cont.std.fasta&Pep=AAFGGSGGRGSSSGGGYSSGSSSYGSGGR+AQYEEIAQR+DVDNAYMIK+FLEQQNQVLQTK+GFSSGSAVVSGGSR+GGSGGGGSISGGGYGSGGGSGGR+GGSISGGGYGSGGGK+GGSSSGGGYGSGGGGSSSVK+GSSSGGGYSSGSSSYGSGGR+HGGGGGGFGGGGFGSR+HSSGGGSRGGSSSGGGYGSGGGGSSSVK+LLEGEECR+NLDLDSIIAEVK+NVQDAIADAEQR+SKEEAEALYHSK+SLVGLGGTK+STSSFSCLSR+TAAENDFVTLKK+TSQNSELNNMQDLVEDYKK+VDLLNQEIEFLK+VDPEIQNVK	1	41.9	21	57	0.243	SWISS-PROT:P35908 Tax_Id=9606 Gene_Symbol=KRT2 Keratin, type II cytoskeletal 2 epidermal		645	Y	1	2	NVQDAIADAEQR	http://wlab-prague.ethz.ch/tpp-bin/peptidexml_html2.pl?PepMass=1328.6321&StdPep=&MassError=0.5&xslt=c:/Inetpub/wwwroot/../tpp-bin/xsltproc.exe --novalid&cgi-bin=/tpp-bin/&ratioType=-1&Ref=2_NVQDAIADAEQR&Infile=C:/Inetpub/wwwroot/ISB/data/users/marcv/meteor/Lipo/all/interact.pep.xml	0.9999	0.999	2	8	4		Y
809d	1	CONT_P35908	http://wlab-prague.ethz.ch/tpp-bin/comet-fastadb.cgi?Ref=CONT_P35908&Db=c:/Inetpub/wwwroot/ISB/data/meteor/analyses/marcv_Z1607_135.shotgun/marcv_Z1607_135.shotgun.mouse_upsp_201404.cont.std.fasta&Pep=AAFGGSGGRGSSSGGGYSSGSSSYGSGGR+AQYEEIAQR+DVDNAYMIK+FLEQQNQVLQTK+GFSSGSAVVSGGSR+GGSGGGGSISGGGYGSGGGSGGR+GGSISGGGYGSGGGK+GGSSSGGGYGSGGGGSSSVK+GSSSGGGYSSGSSSYGSGGR+HGGGGGGFGGGGFGSR+HSSGGGSRGGSSSGGGYGSGGGGSSSVK+LLEGEECR+NLDLDSIIAEVK+NVQDAIADAEQR+SKEEAEALYHSK+SLVGLGGTK+STSSFSCLSR+TAAENDFVTLKK+TSQNSELNNMQDLVEDYKK+VDLLNQEIEFLK+VDPEIQNVK	1	41.9	21	57	0.243	SWISS-PROT:P35908 Tax_Id=9606 Gene_Symbol=KRT2 Keratin, type II cytoskeletal 2 epidermal		645	Y	1	2	TAAENDFVTLKK	http://wlab-prague.ethz.ch/tpp-bin/peptidexml_html2.pl?PepMass=1335.7034&StdPep=&MassError=0.5&xslt=c:/Inetpub/wwwroot/../tpp-bin/xsltproc.exe --novalid&cgi-bin=/tpp-bin/&ratioType=-1&Ref=2_TAAENDFVTLKK&Infile=C:/Inetpub/wwwroot/ISB/data/users/marcv/meteor/Lipo/all/interact.pep.xml	0.9999	0.999	2	8	1	c	Y
809d	1	CONT_P35908	http://wlab-prague.ethz.ch/tpp-bin/comet-fastadb.cgi?Ref=CONT_P35908&Db=c:/Inetpub/wwwroot/ISB/data/meteor/analyses/marcv_Z1607_135.shotgun/marcv_Z1607_135.shotgun.mouse_upsp_201404.cont.std.fasta&Pep=AAFGGSGGRGSSSGGGYSSGSSSYGSGGR+AQYEEIAQR+DVDNAYMIK+FLEQQNQVLQTK+GFSSGSAVVSGGSR+GGSGGGGSISGGGYGSGGGSGGR+GGSISGGGYGSGGGK+GGSSSGGGYGSGGGGSSSVK+GSSSGGGYSSGSSSYGSGGR+HGGGGGGFGGGGFGSR+HSSGGGSRGGSSSGGGYGSGGGGSSSVK+LLEGEECR+NLDLDSIIAEVK+NVQDAIADAEQR+SKEEAEALYHSK+SLVGLGGTK+STSSFSCLSR+TAAENDFVTLKK+TSQNSELNNMQDLVEDYKK+VDLLNQEIEFLK+VDPEIQNVK	1	41.9	21	57	0.243	SWISS-PROT:P35908 Tax_Id=9606 Gene_Symbol=KRT2 Keratin, type II cytoskeletal 2 epidermal		645	Y	1	2	VDLLNQEIEFLK	http://wlab-prague.ethz.ch/tpp-bin/peptidexml_html2.pl?PepMass=1459.7922&StdPep=&MassError=0.5&xslt=c:/Inetpub/wwwroot/../tpp-bin/xsltproc.exe --novalid&cgi-bin=/tpp-bin/&ratioType=-1&Ref=2_VDLLNQEIEFLK&Infile=C:/Inetpub/wwwroot/ISB/data/users/marcv/meteor/Lipo/all/interact.pep.xml	0.9999	0.999	2	8	5		Y
809d	1	CONT_P35908	http://wlab-prague.ethz.ch/tpp-bin/comet-fastadb.cgi?Ref=CONT_P35908&Db=c:/Inetpub/wwwroot/ISB/data/meteor/analyses/marcv_Z1607_135.shotgun/marcv_Z1607_135.shotgun.mouse_upsp_201404.cont.std.fasta&Pep=AAFGGSGGRGSSSGGGYSSGSSSYGSGGR+AQYEEIAQR+DVDNAYMIK+FLEQQNQVLQTK+GFSSGSAVVSGGSR+GGSGGGGSISGGGYGSGGGSGGR+GGSISGGGYGSGGGK+GGSSSGGGYGSGGGGSSSVK+GSSSGGGYSSGSSSYGSGGR+HGGGGGGFGGGGFGSR+HSSGGGSRGGSSSGGGYGSGGGGSSSVK+LLEGEECR+NLDLDSIIAEVK+NVQDAIADAEQR+SKEEAEALYHSK+SLVGLGGTK+STSSFSCLSR+TAAENDFVTLKK+TSQNSELNNMQDLVEDYKK+VDLLNQEIEFLK+VDPEIQNVK	1	41.9	21	57	0.243	SWISS-PROT:P35908 Tax_Id=9606 Gene_Symbol=KRT2 Keratin, type II cytoskeletal 2 epidermal		645	Y	1	3	AAFGGSGGRGSSSGGGYSSGSSSYGSGGR	http://wlab-prague.ethz.ch/tpp-bin/peptidexml_html2.pl?PepMass=2500.0599&StdPep=&MassError=0.5&xslt=c:/Inetpub/wwwroot/../tpp-bin/xsltproc.exe --novalid&cgi-bin=/tpp-bin/&ratioType=-1&Ref=3_AAFGGSGGRGSSSGGGYSSGSSSYGSGGR&Infile=C:/Inetpub/wwwroot/ISB/data/users/marcv/meteor/Lipo/all/interact.pep.xml	0.9999	0.999	2	8	5	a	Y
809d	1	CONT_P35908	http://wlab-prague.ethz.ch/tpp-bin/comet-fastadb.cgi?Ref=CONT_P35908&Db=c:/Inetpub/wwwroot/ISB/data/meteor/analyses/marcv_Z1607_135.shotgun/marcv_Z1607_135.shotgun.mouse_upsp_201404.cont.std.fasta&Pep=AAFGGSGGRGSSSGGGYSSGSSSYGSGGR+AQYEEIAQR+DVDNAYMIK+FLEQQNQVLQTK+GFSSGSAVVSGGSR+GGSGGGGSISGGGYGSGGGSGGR+GGSISGGGYGSGGGK+GGSSSGGGYGSGGGGSSSVK+GSSSGGGYSSGSSSYGSGGR+HGGGGGGFGGGGFGSR+HSSGGGSRGGSSSGGGYGSGGGGSSSVK+LLEGEECR+NLDLDSIIAEVK+NVQDAIADAEQR+SKEEAEALYHSK+SLVGLGGTK+STSSFSCLSR+TAAENDFVTLKK+TSQNSELNNMQDLVEDYKK+VDLLNQEIEFLK+VDPEIQNVK	1	41.9	21	57	0.243	SWISS-PROT:P35908 Tax_Id=9606 Gene_Symbol=KRT2 Keratin, type II cytoskeletal 2 epidermal		645	Y	1	3	HGGGGGGFGGGGFGSR	http://wlab-prague.ethz.ch/tpp-bin/peptidexml_html2.pl?PepMass=1319.5755&StdPep=&MassError=0.5&xslt=c:/Inetpub/wwwroot/../tpp-bin/xsltproc.exe --novalid&cgi-bin=/tpp-bin/&ratioType=-1&Ref=3_HGGGGGGFGGGGFGSR&Infile=C:/Inetpub/wwwroot/ISB/data/users/marcv/meteor/Lipo/all/interact.pep.xml	0.9999	0.999	2	8	3	b	Y
809d	1	CONT_P35908	http://wlab-prague.ethz.ch/tpp-bin/comet-fastadb.cgi?Ref=CONT_P35908&Db=c:/Inetpub/wwwroot/ISB/data/meteor/analyses/marcv_Z1607_135.shotgun/marcv_Z1607_135.shotgun.mouse_upsp_201404.cont.std.fasta&Pep=AAFGGSGGRGSSSGGGYSSGSSSYGSGGR+AQYEEIAQR+DVDNAYMIK+FLEQQNQVLQTK+GFSSGSAVVSGGSR+GGSGGGGSISGGGYGSGGGSGGR+GGSISGGGYGSGGGK+GGSSSGGGYGSGGGGSSSVK+GSSSGGGYSSGSSSYGSGGR+HGGGGGGFGGGGFGSR+HSSGGGSRGGSSSGGGYGSGGGGSSSVK+LLEGEECR+NLDLDSIIAEVK+NVQDAIADAEQR+SKEEAEALYHSK+SLVGLGGTK+STSSFSCLSR+TAAENDFVTLKK+TSQNSELNNMQDLVEDYKK+VDLLNQEIEFLK+VDPEIQNVK	1	41.9	21	57	0.243	SWISS-PROT:P35908 Tax_Id=9606 Gene_Symbol=KRT2 Keratin, type II cytoskeletal 2 epidermal		645	Y	1	3	TSQNSELNNMQDLVEDYKK	http://wlab-prague.ethz.ch/tpp-bin/peptidexml_html2.pl?PepMass=2255.0376&StdPep=&MassError=0.5&xslt=c:/Inetpub/wwwroot/../tpp-bin/xsltproc.exe --novalid&cgi-bin=/tpp-bin/&ratioType=-1&Ref=3_TSQNSELNNMQDLVEDYKK&Infile=C:/Inetpub/wwwroot/ISB/data/users/marcv/meteor/Lipo/all/interact.pep.xml	0.9999	0.999	2	8	4		Y
809d	1	CONT_P35908	http://wlab-prague.ethz.ch/tpp-bin/comet-fastadb.cgi?Ref=CONT_P35908&Db=c:/Inetpub/wwwroot/ISB/data/meteor/analyses/marcv_Z1607_135.shotgun/marcv_Z1607_135.shotgun.mouse_upsp_201404.cont.std.fasta&Pep=AAFGGSGGRGSSSGGGYSSGSSSYGSGGR+AQYEEIAQR+DVDNAYMIK+FLEQQNQVLQTK+GFSSGSAVVSGGSR+GGSGGGGSISGGGYGSGGGSGGR+GGSISGGGYGSGGGK+GGSSSGGGYGSGGGGSSSVK+GSSSGGGYSSGSSSYGSGGR+HGGGGGGFGGGGFGSR+HSSGGGSRGGSSSGGGYGSGGGGSSSVK+LLEGEECR+NLDLDSIIAEVK+NVQDAIADAEQR+SKEEAEALYHSK+SLVGLGGTK+STSSFSCLSR+TAAENDFVTLKK+TSQNSELNNMQDLVEDYKK+VDLLNQEIEFLK+VDPEIQNVK	1	41.9	21	57	0.243	SWISS-PROT:P35908 Tax_Id=9606 Gene_Symbol=KRT2 Keratin, type II cytoskeletal 2 epidermal		645	N	1	2	VDPEIQNVK	http://wlab-prague.ethz.ch/tpp-bin/peptidexml_html2.pl?PepMass=1040.5502&StdPep=&MassError=0.5&xslt=c:/Inetpub/wwwroot/../tpp-bin/xsltproc.exe --novalid&cgi-bin=/tpp-bin/&ratioType=-1&Ref=2_VDPEIQNVK&Infile=C:/Inetpub/wwwroot/ISB/data/users/marcv/meteor/Lipo/all/interact.pep.xml	0.9998	0.9985	2	8	1		Y
809d	1	CONT_P35908	http://wlab-prague.ethz.ch/tpp-bin/comet-fastadb.cgi?Ref=CONT_P35908&Db=c:/Inetpub/wwwroot/ISB/data/meteor/analyses/marcv_Z1607_135.shotgun/marcv_Z1607_135.shotgun.mouse_upsp_201404.cont.std.fasta&Pep=AAFGGSGGRGSSSGGGYSSGSSSYGSGGR+AQYEEIAQR+DVDNAYMIK+FLEQQNQVLQTK+GFSSGSAVVSGGSR+GGSGGGGSISGGGYGSGGGSGGR+GGSISGGGYGSGGGK+GGSSSGGGYGSGGGGSSSVK+GSSSGGGYSSGSSSYGSGGR+HGGGGGGFGGGGFGSR+HSSGGGSRGGSSSGGGYGSGGGGSSSVK+LLEGEECR+NLDLDSIIAEVK+NVQDAIADAEQR+SKEEAEALYHSK+SLVGLGGTK+STSSFSCLSR+TAAENDFVTLKK+TSQNSELNNMQDLVEDYKK+VDLLNQEIEFLK+VDPEIQNVK	1	41.9	21	57	0.243	SWISS-PROT:P35908 Tax_Id=9606 Gene_Symbol=KRT2 Keratin, type II cytoskeletal 2 epidermal		645	Y	1	3	HSSGGGSRGGSSSGGGYGSGGGGSSSVK	http://wlab-prague.ethz.ch/tpp-bin/peptidexml_html2.pl?PepMass=2312.9966&StdPep=&MassError=0.5&xslt=c:/Inetpub/wwwroot/../tpp-bin/xsltproc.exe --novalid&cgi-bin=/tpp-bin/&ratioType=-1&Ref=3_HSSGGGSRGGSSSGGGYGSGGGGSSSVK&Infile=C:/Inetpub/wwwroot/ISB/data/users/marcv/meteor/Lipo/all/interact.pep.xml	0.9998	0.9986	2	8	1		Y
809d	1	CONT_P35908	http://wlab-prague.ethz.ch/tpp-bin/comet-fastadb.cgi?Ref=CONT_P35908&Db=c:/Inetpub/wwwroot/ISB/data/meteor/analyses/marcv_Z1607_135.shotgun/marcv_Z1607_135.shotgun.mouse_upsp_201404.cont.std.fasta&Pep=AAFGGSGGRGSSSGGGYSSGSSSYGSGGR+AQYEEIAQR+DVDNAYMIK+FLEQQNQVLQTK+GFSSGSAVVSGGSR+GGSGGGGSISGGGYGSGGGSGGR+GGSISGGGYGSGGGK+GGSSSGGGYGSGGGGSSSVK+GSSSGGGYSSGSSSYGSGGR+HGGGGGGFGGGGFGSR+HSSGGGSRGGSSSGGGYGSGGGGSSSVK+LLEGEECR+NLDLDSIIAEVK+NVQDAIADAEQR+SKEEAEALYHSK+SLVGLGGTK+STSSFSCLSR+TAAENDFVTLKK+TSQNSELNNMQDLVEDYKK+VDLLNQEIEFLK+VDPEIQNVK	1	41.9	21	57	0.243	SWISS-PROT:P35908 Tax_Id=9606 Gene_Symbol=KRT2 Keratin, type II cytoskeletal 2 epidermal		645	Y	1	3	TAAENDFVTLKK	http://wlab-prague.ethz.ch/tpp-bin/peptidexml_html2.pl?PepMass=1335.7034&StdPep=&MassError=0.5&xslt=c:/Inetpub/wwwroot/../tpp-bin/xsltproc.exe --novalid&cgi-bin=/tpp-bin/&ratioType=-1&Ref=3_TAAENDFVTLKK&Infile=C:/Inetpub/wwwroot/ISB/data/users/marcv/meteor/Lipo/all/interact.pep.xml	0.9998	0.9989	2	8	2	c	Y
809d	1	CONT_P35908	http://wlab-prague.ethz.ch/tpp-bin/comet-fastadb.cgi?Ref=CONT_P35908&Db=c:/Inetpub/wwwroot/ISB/data/meteor/analyses/marcv_Z1607_135.shotgun/marcv_Z1607_135.shotgun.mouse_upsp_201404.cont.std.fasta&Pep=AAFGGSGGRGSSSGGGYSSGSSSYGSGGR+AQYEEIAQR+DVDNAYMIK+FLEQQNQVLQTK+GFSSGSAVVSGGSR+GGSGGGGSISGGGYGSGGGSGGR+GGSISGGGYGSGGGK+GGSSSGGGYGSGGGGSSSVK+GSSSGGGYSSGSSSYGSGGR+HGGGGGGFGGGGFGSR+HSSGGGSRGGSSSGGGYGSGGGGSSSVK+LLEGEECR+NLDLDSIIAEVK+NVQDAIADAEQR+SKEEAEALYHSK+SLVGLGGTK+STSSFSCLSR+TAAENDFVTLKK+TSQNSELNNMQDLVEDYKK+VDLLNQEIEFLK+VDPEIQNVK	1	41.9	21	57	0.243	SWISS-PROT:P35908 Tax_Id=9606 Gene_Symbol=KRT2 Keratin, type II cytoskeletal 2 epidermal		645	Y	1	2	DVDNAYMIK	http://wlab-prague.ethz.ch/tpp-bin/peptidexml_html2.pl?PepMass=1067.4957&StdPep=&MassError=0.5&xslt=c:/Inetpub/wwwroot/../tpp-bin/xsltproc.exe --novalid&cgi-bin=/tpp-bin/&ratioType=-1&Ref=2_DVDNAYMIK&Infile=C:/Inetpub/wwwroot/ISB/data/users/marcv/meteor/Lipo/all/interact.pep.xml	0.9997	0.998	2	8	4		Y
809d	1	CONT_P35908	http://wlab-prague.ethz.ch/tpp-bin/comet-fastadb.cgi?Ref=CONT_P35908&Db=c:/Inetpub/wwwroot/ISB/data/meteor/analyses/marcv_Z1607_135.shotgun/marcv_Z1607_135.shotgun.mouse_upsp_201404.cont.std.fasta&Pep=AAFGGSGGRGSSSGGGYSSGSSSYGSGGR+AQYEEIAQR+DVDNAYMIK+FLEQQNQVLQTK+GFSSGSAVVSGGSR+GGSGGGGSISGGGYGSGGGSGGR+GGSISGGGYGSGGGK+GGSSSGGGYGSGGGGSSSVK+GSSSGGGYSSGSSSYGSGGR+HGGGGGGFGGGGFGSR+HSSGGGSRGGSSSGGGYGSGGGGSSSVK+LLEGEECR+NLDLDSIIAEVK+NVQDAIADAEQR+SKEEAEALYHSK+SLVGLGGTK+STSSFSCLSR+TAAENDFVTLKK+TSQNSELNNMQDLVEDYKK+VDLLNQEIEFLK+VDPEIQNVK	1	41.9	21	57	0.243	SWISS-PROT:P35908 Tax_Id=9606 Gene_Symbol=KRT2 Keratin, type II cytoskeletal 2 epidermal		645	Y	1	2	STSSFSCLSR	http://wlab-prague.ethz.ch/tpp-bin/peptidexml_html2.pl?PepMass=1130.5026&StdPep=STSSFSCLSR&MassError=0.5&xslt=c:/Inetpub/wwwroot/../tpp-bin/xsltproc.exe --novalid&cgi-bin=/tpp-bin/&ratioType=-1&Ref=2_STSSFSCLSR&Infile=C:/Inetpub/wwwroot/ISB/data/users/marcv/meteor/Lipo/all/interact.pep.xml	0.9997	0.998	2	8	2		Y
809d	1	CONT_P35908	http://wlab-prague.ethz.ch/tpp-bin/comet-fastadb.cgi?Ref=CONT_P35908&Db=c:/Inetpub/wwwroot/ISB/data/meteor/analyses/marcv_Z1607_135.shotgun/marcv_Z1607_135.shotgun.mouse_upsp_201404.cont.std.fasta&Pep=AAFGGSGGRGSSSGGGYSSGSSSYGSGGR+AQYEEIAQR+DVDNAYMIK+FLEQQNQVLQTK+GFSSGSAVVSGGSR+GGSGGGGSISGGGYGSGGGSGGR+GGSISGGGYGSGGGK+GGSSSGGGYGSGGGGSSSVK+GSSSGGGYSSGSSSYGSGGR+HGGGGGGFGGGGFGSR+HSSGGGSRGGSSSGGGYGSGGGGSSSVK+LLEGEECR+NLDLDSIIAEVK+NVQDAIADAEQR+SKEEAEALYHSK+SLVGLGGTK+STSSFSCLSR+TAAENDFVTLKK+TSQNSELNNMQDLVEDYKK+VDLLNQEIEFLK+VDPEIQNVK	1	41.9	21	57	0.243	SWISS-PROT:P35908 Tax_Id=9606 Gene_Symbol=KRT2 Keratin, type II cytoskeletal 2 epidermal		645	Y	1	3	SKEEAEALYHSK	http://wlab-prague.ethz.ch/tpp-bin/peptidexml_html2.pl?PepMass=1390.6729&StdPep=&MassError=0.5&xslt=c:/Inetpub/wwwroot/../tpp-bin/xsltproc.exe --novalid&cgi-bin=/tpp-bin/&ratioType=-1&Ref=3_SKEEAEALYHSK&Infile=C:/Inetpub/wwwroot/ISB/data/users/marcv/meteor/Lipo/all/interact.pep.xml	0.9997	0.9982	2	8	1		Y
809d	1	CONT_P35908	http://wlab-prague.ethz.ch/tpp-bin/comet-fastadb.cgi?Ref=CONT_P35908&Db=c:/Inetpub/wwwroot/ISB/data/meteor/analyses/marcv_Z1607_135.shotgun/marcv_Z1607_135.shotgun.mouse_upsp_201404.cont.std.fasta&Pep=AAFGGSGGRGSSSGGGYSSGSSSYGSGGR+AQYEEIAQR+DVDNAYMIK+FLEQQNQVLQTK+GFSSGSAVVSGGSR+GGSGGGGSISGGGYGSGGGSGGR+GGSISGGGYGSGGGK+GGSSSGGGYGSGGGGSSSVK+GSSSGGGYSSGSSSYGSGGR+HGGGGGGFGGGGFGSR+HSSGGGSRGGSSSGGGYGSGGGGSSSVK+LLEGEECR+NLDLDSIIAEVK+NVQDAIADAEQR+SKEEAEALYHSK+SLVGLGGTK+STSSFSCLSR+TAAENDFVTLKK+TSQNSELNNMQDLVEDYKK+VDLLNQEIEFLK+VDPEIQNVK	1	41.9	21	57	0.243	SWISS-PROT:P35908 Tax_Id=9606 Gene_Symbol=KRT2 Keratin, type II cytoskeletal 2 epidermal		645	N	0.49	2	FLEQQNQVLQTK	http://wlab-prague.ethz.ch/tpp-bin/peptidexml_html2.pl?PepMass=1474.7780&StdPep=&MassError=0.5&xslt=c:/Inetpub/wwwroot/../tpp-bin/xsltproc.exe --novalid&cgi-bin=/tpp-bin/&ratioType=-1&Ref=2_FLEQQNQVLQTK&Infile=C:/Inetpub/wwwroot/ISB/data/users/marcv/meteor/Lipo/all/interact.pep.xml	0.9996	0.9972	2	8	3		N
809d	1	CONT_P35908	http://wlab-prague.ethz.ch/tpp-bin/comet-fastadb.cgi?Ref=CONT_P35908&Db=c:/Inetpub/wwwroot/ISB/data/meteor/analyses/marcv_Z1607_135.shotgun/marcv_Z1607_135.shotgun.mouse_upsp_201404.cont.std.fasta&Pep=AAFGGSGGRGSSSGGGYSSGSSSYGSGGR+AQYEEIAQR+DVDNAYMIK+FLEQQNQVLQTK+GFSSGSAVVSGGSR+GGSGGGGSISGGGYGSGGGSGGR+GGSISGGGYGSGGGK+GGSSSGGGYGSGGGGSSSVK+GSSSGGGYSSGSSSYGSGGR+HGGGGGGFGGGGFGSR+HSSGGGSRGGSSSGGGYGSGGGGSSSVK+LLEGEECR+NLDLDSIIAEVK+NVQDAIADAEQR+SKEEAEALYHSK+SLVGLGGTK+STSSFSCLSR+TAAENDFVTLKK+TSQNSELNNMQDLVEDYKK+VDLLNQEIEFLK+VDPEIQNVK	1	41.9	21	57	0.243	SWISS-PROT:P35908 Tax_Id=9606 Gene_Symbol=KRT2 Keratin, type II cytoskeletal 2 epidermal		645	Y	1	2	SLVGLGGTK	http://wlab-prague.ethz.ch/tpp-bin/peptidexml_html2.pl?PepMass=830.4862&StdPep=&MassError=0.5&xslt=c:/Inetpub/wwwroot/../tpp-bin/xsltproc.exe --novalid&cgi-bin=/tpp-bin/&ratioType=-1&Ref=2_SLVGLGGTK&Infile=C:/Inetpub/wwwroot/ISB/data/users/marcv/meteor/Lipo/all/interact.pep.xml	0.9987	0.9908	2	8	2		Y
809d	1	CONT_P35908	http://wlab-prague.ethz.ch/tpp-bin/comet-fastadb.cgi?Ref=CONT_P35908&Db=c:/Inetpub/wwwroot/ISB/data/meteor/analyses/marcv_Z1607_135.shotgun/marcv_Z1607_135.shotgun.mouse_upsp_201404.cont.std.fasta&Pep=AAFGGSGGRGSSSGGGYSSGSSSYGSGGR+AQYEEIAQR+DVDNAYMIK+FLEQQNQVLQTK+GFSSGSAVVSGGSR+GGSGGGGSISGGGYGSGGGSGGR+GGSISGGGYGSGGGK+GGSSSGGGYGSGGGGSSSVK+GSSSGGGYSSGSSSYGSGGR+HGGGGGGFGGGGFGSR+HSSGGGSRGGSSSGGGYGSGGGGSSSVK+LLEGEECR+NLDLDSIIAEVK+NVQDAIADAEQR+SKEEAEALYHSK+SLVGLGGTK+STSSFSCLSR+TAAENDFVTLKK+TSQNSELNNMQDLVEDYKK+VDLLNQEIEFLK+VDPEIQNVK	1	41.9	21	57	0.243	SWISS-PROT:P35908 Tax_Id=9606 Gene_Symbol=KRT2 Keratin, type II cytoskeletal 2 epidermal		645	Y	1	2	DVDNAYM[147]IK	http://wlab-prague.ethz.ch/tpp-bin/peptidexml_html2.pl?PepMass=1083.4907&StdPep=DVDNAYM[147]IK&MassError=0.5&xslt=c:/Inetpub/wwwroot/../tpp-bin/xsltproc.exe --novalid&cgi-bin=/tpp-bin/&ratioType=-1&Ref=2_DVDNAYMIK&Infile=C:/Inetpub/wwwroot/ISB/data/users/marcv/meteor/Lipo/all/interact.pep.xml	0.9979	0.9854	2	8	2		Y
809d	1	CONT_P35908	http://wlab-prague.ethz.ch/tpp-bin/comet-fastadb.cgi?Ref=CONT_P35908&Db=c:/Inetpub/wwwroot/ISB/data/meteor/analyses/marcv_Z1607_135.shotgun/marcv_Z1607_135.shotgun.mouse_upsp_201404.cont.std.fasta&Pep=AAFGGSGGRGSSSGGGYSSGSSSYGSGGR+AQYEEIAQR+DVDNAYMIK+FLEQQNQVLQTK+GFSSGSAVVSGGSR+GGSGGGGSISGGGYGSGGGSGGR+GGSISGGGYGSGGGK+GGSSSGGGYGSGGGGSSSVK+GSSSGGGYSSGSSSYGSGGR+HGGGGGGFGGGGFGSR+HSSGGGSRGGSSSGGGYGSGGGGSSSVK+LLEGEECR+NLDLDSIIAEVK+NVQDAIADAEQR+SKEEAEALYHSK+SLVGLGGTK+STSSFSCLSR+TAAENDFVTLKK+TSQNSELNNMQDLVEDYKK+VDLLNQEIEFLK+VDPEIQNVK	1	41.9	21	57	0.243	SWISS-PROT:P35908 Tax_Id=9606 Gene_Symbol=KRT2 Keratin, type II cytoskeletal 2 epidermal		645	N	0.16	2	LLEGEECR	http://wlab-prague.ethz.ch/tpp-bin/peptidexml_html2.pl?PepMass=1004.4597&StdPep=LLEGEECR&MassError=0.5&xslt=c:/Inetpub/wwwroot/../tpp-bin/xsltproc.exe --novalid&cgi-bin=/tpp-bin/&ratioType=-1&Ref=2_LLEGEECR&Infile=C:/Inetpub/wwwroot/ISB/data/users/marcv/meteor/Lipo/all/interact.pep.xml	0.997	0.9786	2	8	2		N
809e	1	CONT_P13647	http://wlab-prague.ethz.ch/tpp-bin/comet-fastadb.cgi?Ref=CONT_P13647&Db=c:/Inetpub/wwwroot/ISB/data/meteor/analyses/marcv_Z1607_135.shotgun/marcv_Z1607_135.shotgun.mouse_upsp_201404.cont.std.fasta&Pep=DVDAAYMNK+KDVDAAYMNK+LLEGEECR+NKYEDEINKR+NLDLDSIIAEVK+SFSTASAITPSVSR+SGGGGGGGFGR+TSFTSVSR+VDALMDEINFMK+VSLAGACGVGGYGSR+WTLLQEQGTK	1	18.6	5	8	0.042	SWISS-PROT:P13647 Tax_Id=9606 Gene_Symbol=KRT5 Keratin, type II cytoskeletal 5		590	N	0.22	2	NLDLDSIIAEVK	http://wlab-prague.ethz.ch/tpp-bin/peptidexml_html2.pl?PepMass=1328.7187&StdPep=&MassError=0.5&xslt=c:/Inetpub/wwwroot/../tpp-bin/xsltproc.exe --novalid&cgi-bin=/tpp-bin/&ratioType=-1&Ref=2_NLDLDSIIAEVK&Infile=C:/Inetpub/wwwroot/ISB/data/users/marcv/meteor/Lipo/all/interact.pep.xml	0.9996	0.999	2	5	5		N
809e	1	CONT_P13647	http://wlab-prague.ethz.ch/tpp-bin/comet-fastadb.cgi?Ref=CONT_P13647&Db=c:/Inetpub/wwwroot/ISB/data/meteor/analyses/marcv_Z1607_135.shotgun/marcv_Z1607_135.shotgun.mouse_upsp_201404.cont.std.fasta&Pep=DVDAAYMNK+KDVDAAYMNK+LLEGEECR+NKYEDEINKR+NLDLDSIIAEVK+SFSTASAITPSVSR+SGGGGGGGFGR+TSFTSVSR+VDALMDEINFMK+VSLAGACGVGGYGSR+WTLLQEQGTK	1	18.6	5	8	0.042	SWISS-PROT:P13647 Tax_Id=9606 Gene_Symbol=KRT5 Keratin, type II cytoskeletal 5		590	N	0.33	2	DVDAAYMNK	http://wlab-prague.ethz.ch/tpp-bin/peptidexml_html2.pl?PepMass=1025.4488&StdPep=&MassError=0.5&xslt=c:/Inetpub/wwwroot/../tpp-bin/xsltproc.exe --novalid&cgi-bin=/tpp-bin/&ratioType=-1&Ref=2_DVDAAYMNK&Infile=C:/Inetpub/wwwroot/ISB/data/users/marcv/meteor/Lipo/all/interact.pep.xml	0.9995	0.9987	2	5	1		N
809e	1	CONT_P13647	http://wlab-prague.ethz.ch/tpp-bin/comet-fastadb.cgi?Ref=CONT_P13647&Db=c:/Inetpub/wwwroot/ISB/data/meteor/analyses/marcv_Z1607_135.shotgun/marcv_Z1607_135.shotgun.mouse_upsp_201404.cont.std.fasta&Pep=DVDAAYMNK+KDVDAAYMNK+LLEGEECR+NKYEDEINKR+NLDLDSIIAEVK+SFSTASAITPSVSR+SGGGGGGGFGR+TSFTSVSR+VDALMDEINFMK+VSLAGACGVGGYGSR+WTLLQEQGTK	1	18.6	5	8	0.042	SWISS-PROT:P13647 Tax_Id=9606 Gene_Symbol=KRT5 Keratin, type II cytoskeletal 5		590	N	1	2	SGGGGGGGFGR	http://wlab-prague.ethz.ch/tpp-bin/peptidexml_html2.pl?PepMass=864.3838&StdPep=&MassError=0.5&xslt=c:/Inetpub/wwwroot/../tpp-bin/xsltproc.exe --novalid&cgi-bin=/tpp-bin/&ratioType=-1&Ref=2_SGGGGGGGFGR&Infile=C:/Inetpub/wwwroot/ISB/data/users/marcv/meteor/Lipo/all/interact.pep.xml	0.9995	0.999	2	4	2		Y
809e	1	CONT_P13647	http://wlab-prague.ethz.ch/tpp-bin/comet-fastadb.cgi?Ref=CONT_P13647&Db=c:/Inetpub/wwwroot/ISB/data/meteor/analyses/marcv_Z1607_135.shotgun/marcv_Z1607_135.shotgun.mouse_upsp_201404.cont.std.fasta&Pep=DVDAAYMNK+KDVDAAYMNK+LLEGEECR+NKYEDEINKR+NLDLDSIIAEVK+SFSTASAITPSVSR+SGGGGGGGFGR+TSFTSVSR+VDALMDEINFMK+VSLAGACGVGGYGSR+WTLLQEQGTK	1	18.6	5	8	0.042	SWISS-PROT:P13647 Tax_Id=9606 Gene_Symbol=KRT5 Keratin, type II cytoskeletal 5		590	Y	1	2	VSLAGACGVGGYGSR	http://wlab-prague.ethz.ch/tpp-bin/peptidexml_html2.pl?PepMass=1409.6721&StdPep=VSLAGACGVGGYGSR&MassError=0.5&xslt=c:/Inetpub/wwwroot/../tpp-bin/xsltproc.exe --novalid&cgi-bin=/tpp-bin/&ratioType=-1&Ref=2_VSLAGACGVGGYGSR&Infile=C:/Inetpub/wwwroot/ISB/data/users/marcv/meteor/Lipo/all/interact.pep.xml	0.9994	0.9989	2	4	2		Y
809e	1	CONT_P13647	http://wlab-prague.ethz.ch/tpp-bin/comet-fastadb.cgi?Ref=CONT_P13647&Db=c:/Inetpub/wwwroot/ISB/data/meteor/analyses/marcv_Z1607_135.shotgun/marcv_Z1607_135.shotgun.mouse_upsp_201404.cont.std.fasta&Pep=DVDAAYMNK+KDVDAAYMNK+LLEGEECR+NKYEDEINKR+NLDLDSIIAEVK+SFSTASAITPSVSR+SGGGGGGGFGR+TSFTSVSR+VDALMDEINFMK+VSLAGACGVGGYGSR+WTLLQEQGTK	1	18.6	5	8	0.042	SWISS-PROT:P13647 Tax_Id=9606 Gene_Symbol=KRT5 Keratin, type II cytoskeletal 5		590	N	0.22	3	NKYEDEINKR	http://wlab-prague.ethz.ch/tpp-bin/peptidexml_html2.pl?PepMass=1307.6470&StdPep=&MassError=0.5&xslt=c:/Inetpub/wwwroot/../tpp-bin/xsltproc.exe --novalid&cgi-bin=/tpp-bin/&ratioType=-1&Ref=3_NKYEDEINKR&Infile=C:/Inetpub/wwwroot/ISB/data/users/marcv/meteor/Lipo/all/interact.pep.xml	0.9994	0.9985	2	5	2		N
809e	1	CONT_P13647	http://wlab-prague.ethz.ch/tpp-bin/comet-fastadb.cgi?Ref=CONT_P13647&Db=c:/Inetpub/wwwroot/ISB/data/meteor/analyses/marcv_Z1607_135.shotgun/marcv_Z1607_135.shotgun.mouse_upsp_201404.cont.std.fasta&Pep=DVDAAYMNK+KDVDAAYMNK+LLEGEECR+NKYEDEINKR+NLDLDSIIAEVK+SFSTASAITPSVSR+SGGGGGGGFGR+TSFTSVSR+VDALMDEINFMK+VSLAGACGVGGYGSR+WTLLQEQGTK	1	18.6	5	8	0.042	SWISS-PROT:P13647 Tax_Id=9606 Gene_Symbol=KRT5 Keratin, type II cytoskeletal 5		590	N	0.33	2	WTLLQEQGTK	http://wlab-prague.ethz.ch/tpp-bin/peptidexml_html2.pl?PepMass=1202.6295&StdPep=&MassError=0.5&xslt=c:/Inetpub/wwwroot/../tpp-bin/xsltproc.exe --novalid&cgi-bin=/tpp-bin/&ratioType=-1&Ref=2_WTLLQEQGTK&Infile=C:/Inetpub/wwwroot/ISB/data/users/marcv/meteor/Lipo/all/interact.pep.xml	0.9993	0.9981	2	5	1		N
809e	1	CONT_P13647	http://wlab-prague.ethz.ch/tpp-bin/comet-fastadb.cgi?Ref=CONT_P13647&Db=c:/Inetpub/wwwroot/ISB/data/meteor/analyses/marcv_Z1607_135.shotgun/marcv_Z1607_135.shotgun.mouse_upsp_201404.cont.std.fasta&Pep=DVDAAYMNK+KDVDAAYMNK+LLEGEECR+NKYEDEINKR+NLDLDSIIAEVK+SFSTASAITPSVSR+SGGGGGGGFGR+TSFTSVSR+VDALMDEINFMK+VSLAGACGVGGYGSR+WTLLQEQGTK	1	18.6	5	8	0.042	SWISS-PROT:P13647 Tax_Id=9606 Gene_Symbol=KRT5 Keratin, type II cytoskeletal 5		590	N	0.99	2	VDALMDEINFMK	http://wlab-prague.ethz.ch/tpp-bin/peptidexml_html2.pl?PepMass=1424.6680&StdPep=&MassError=0.5&xslt=c:/Inetpub/wwwroot/../tpp-bin/xsltproc.exe --novalid&cgi-bin=/tpp-bin/&ratioType=-1&Ref=2_VDALMDEINFMK&Infile=C:/Inetpub/wwwroot/ISB/data/users/marcv/meteor/Lipo/all/interact.pep.xml	0.9991	0.9982	2	4	2		Y
809e	1	CONT_P13647	http://wlab-prague.ethz.ch/tpp-bin/comet-fastadb.cgi?Ref=CONT_P13647&Db=c:/Inetpub/wwwroot/ISB/data/meteor/analyses/marcv_Z1607_135.shotgun/marcv_Z1607_135.shotgun.mouse_upsp_201404.cont.std.fasta&Pep=DVDAAYMNK+KDVDAAYMNK+LLEGEECR+NKYEDEINKR+NLDLDSIIAEVK+SFSTASAITPSVSR+SGGGGGGGFGR+TSFTSVSR+VDALMDEINFMK+VSLAGACGVGGYGSR+WTLLQEQGTK	1	18.6	5	8	0.042	SWISS-PROT:P13647 Tax_Id=9606 Gene_Symbol=KRT5 Keratin, type II cytoskeletal 5		590	N	0.16	2	LLEGEECR	http://wlab-prague.ethz.ch/tpp-bin/peptidexml_html2.pl?PepMass=1004.4597&StdPep=LLEGEECR&MassError=0.5&xslt=c:/Inetpub/wwwroot/../tpp-bin/xsltproc.exe --novalid&cgi-bin=/tpp-bin/&ratioType=-1&Ref=2_LLEGEECR&Infile=C:/Inetpub/wwwroot/ISB/data/users/marcv/meteor/Lipo/all/interact.pep.xml	0.992	0.9786	2	5	2		N
809e	1	CONT_P13647	http://wlab-prague.ethz.ch/tpp-bin/comet-fastadb.cgi?Ref=CONT_P13647&Db=c:/Inetpub/wwwroot/ISB/data/meteor/analyses/marcv_Z1607_135.shotgun/marcv_Z1607_135.shotgun.mouse_upsp_201404.cont.std.fasta&Pep=DVDAAYMNK+KDVDAAYMNK+LLEGEECR+NKYEDEINKR+NLDLDSIIAEVK+SFSTASAITPSVSR+SGGGGGGGFGR+TSFTSVSR+VDALMDEINFMK+VSLAGACGVGGYGSR+WTLLQEQGTK	1	18.6	5	8	0.042	SWISS-PROT:P13647 Tax_Id=9606 Gene_Symbol=KRT5 Keratin, type II cytoskeletal 5		590	N	1	2	SFSTASAITPSVSR	http://wlab-prague.ethz.ch/tpp-bin/peptidexml_html2.pl?PepMass=1409.7151&StdPep=&MassError=0.5&xslt=c:/Inetpub/wwwroot/../tpp-bin/xsltproc.exe --novalid&cgi-bin=/tpp-bin/&ratioType=-1&Ref=2_SFSTASAITPSVSR&Infile=C:/Inetpub/wwwroot/ISB/data/users/marcv/meteor/Lipo/all/interact.pep.xml	0.9749	0.952	2	4	1		Y
809e	1	CONT_P13647	http://wlab-prague.ethz.ch/tpp-bin/comet-fastadb.cgi?Ref=CONT_P13647&Db=c:/Inetpub/wwwroot/ISB/data/meteor/analyses/marcv_Z1607_135.shotgun/marcv_Z1607_135.shotgun.mouse_upsp_201404.cont.std.fasta&Pep=DVDAAYMNK+KDVDAAYMNK+LLEGEECR+NKYEDEINKR+NLDLDSIIAEVK+SFSTASAITPSVSR+SGGGGGGGFGR+TSFTSVSR+VDALMDEINFMK+VSLAGACGVGGYGSR+WTLLQEQGTK	1	18.6	5	8	0.042	SWISS-PROT:P13647 Tax_Id=9606 Gene_Symbol=KRT5 Keratin, type II cytoskeletal 5		590	N	1	2	TSFTSVSR	http://wlab-prague.ethz.ch/tpp-bin/peptidexml_html2.pl?PepMass=883.4399&StdPep=&MassError=0.5&xslt=c:/Inetpub/wwwroot/../tpp-bin/xsltproc.exe --novalid&cgi-bin=/tpp-bin/&ratioType=-1&Ref=2_TSFTSVSR&Infile=C:/Inetpub/wwwroot/ISB/data/users/marcv/meteor/Lipo/all/interact.pep.xml	0.9714	0.9457	2	4	1		Y
809e	1	CONT_P13647	http://wlab-prague.ethz.ch/tpp-bin/comet-fastadb.cgi?Ref=CONT_P13647&Db=c:/Inetpub/wwwroot/ISB/data/meteor/analyses/marcv_Z1607_135.shotgun/marcv_Z1607_135.shotgun.mouse_upsp_201404.cont.std.fasta&Pep=DVDAAYMNK+KDVDAAYMNK+LLEGEECR+NKYEDEINKR+NLDLDSIIAEVK+SFSTASAITPSVSR+SGGGGGGGFGR+TSFTSVSR+VDALMDEINFMK+VSLAGACGVGGYGSR+WTLLQEQGTK	1	18.6	5	8	0.042	SWISS-PROT:P13647 Tax_Id=9606 Gene_Symbol=KRT5 Keratin, type II cytoskeletal 5		590	N	0.33	2	KDVDAAYM[147]NK	http://wlab-prague.ethz.ch/tpp-bin/peptidexml_html2.pl?PepMass=1169.5387&StdPep=KDVDAAYM[147]NK&MassError=0.5&xslt=c:/Inetpub/wwwroot/../tpp-bin/xsltproc.exe --novalid&cgi-bin=/tpp-bin/&ratioType=-1&Ref=2_KDVDAAYMNK&Infile=C:/Inetpub/wwwroot/ISB/data/users/marcv/meteor/Lipo/all/interact.pep.xml	0.9329	0.8366	2	5	2		N
809f	1	sp|P08551|NFL_MOUSE	http://wlab-prague.ethz.ch/tpp-bin/comet-fastadb.cgi?Ref=sp|P08551|NFL_MOUSE&Db=c:/Inetpub/wwwroot/ISB/data/meteor/analyses/marcv_Z1607_135.shotgun/marcv_Z1607_135.shotgun.mouse_upsp_201404.cont.std.fasta&Pep=EYQDLLNVK+LAAEDATNEK+QNADISAMQDTINK+SAYSGLQSSSYLMSAR+SAYSSYSAPVSSSLSVR	1	12.2	4	6	0.022	Neurofilament light polypeptide OS=Mus musculus GN=Nefl PE=1 SV=5		543	Y	1	2	SAYSGLQSSSYLMSAR	http://wlab-prague.ethz.ch/tpp-bin/peptidexml_html2.pl?PepMass=1706.7934&StdPep=&MassError=0.5&xslt=c:/Inetpub/wwwroot/../tpp-bin/xsltproc.exe --novalid&cgi-bin=/tpp-bin/&ratioType=-1&Ref=2_SAYSGLQSSSYLMSAR&Infile=C:/Inetpub/wwwroot/ISB/data/users/marcv/meteor/Lipo/all/interact.pep.xml	0.9985	0.9985	2	3	2		Y
809f	1	sp|P08551|NFL_MOUSE	http://wlab-prague.ethz.ch/tpp-bin/comet-fastadb.cgi?Ref=sp|P08551|NFL_MOUSE&Db=c:/Inetpub/wwwroot/ISB/data/meteor/analyses/marcv_Z1607_135.shotgun/marcv_Z1607_135.shotgun.mouse_upsp_201404.cont.std.fasta&Pep=EYQDLLNVK+LAAEDATNEK+QNADISAMQDTINK+SAYSGLQSSSYLMSAR+SAYSSYSAPVSSSLSVR	1	12.2	4	6	0.022	Neurofilament light polypeptide OS=Mus musculus GN=Nefl PE=1 SV=5		543	Y	1	2	SAYSSYSAPVSSSLSVR	http://wlab-prague.ethz.ch/tpp-bin/peptidexml_html2.pl?PepMass=1746.8424&StdPep=&MassError=0.5&xslt=c:/Inetpub/wwwroot/../tpp-bin/xsltproc.exe --novalid&cgi-bin=/tpp-bin/&ratioType=-1&Ref=2_SAYSSYSAPVSSSLSVR&Infile=C:/Inetpub/wwwroot/ISB/data/users/marcv/meteor/Lipo/all/interact.pep.xml	0.9978	0.9978	2	3	2		Y
809f	1	sp|P08551|NFL_MOUSE	http://wlab-prague.ethz.ch/tpp-bin/comet-fastadb.cgi?Ref=sp|P08551|NFL_MOUSE&Db=c:/Inetpub/wwwroot/ISB/data/meteor/analyses/marcv_Z1607_135.shotgun/marcv_Z1607_135.shotgun.mouse_upsp_201404.cont.std.fasta&Pep=EYQDLLNVK+LAAEDATNEK+QNADISAMQDTINK+SAYSGLQSSSYLMSAR+SAYSSYSAPVSSSLSVR	1	12.2	4	6	0.022	Neurofilament light polypeptide OS=Mus musculus GN=Nefl PE=1 SV=5		543	N	0.29	2	EYQDLLNVK	http://wlab-prague.ethz.ch/tpp-bin/peptidexml_html2.pl?PepMass=1120.5764&StdPep=&MassError=0.5&xslt=c:/Inetpub/wwwroot/../tpp-bin/xsltproc.exe --novalid&cgi-bin=/tpp-bin/&ratioType=-1&Ref=2_EYQDLLNVK&Infile=C:/Inetpub/wwwroot/ISB/data/users/marcv/meteor/Lipo/all/interact.pep.xml	0.996	0.9922	2	4	2		N
809f	1	sp|P08551|NFL_MOUSE	http://wlab-prague.ethz.ch/tpp-bin/comet-fastadb.cgi?Ref=sp|P08551|NFL_MOUSE&Db=c:/Inetpub/wwwroot/ISB/data/meteor/analyses/marcv_Z1607_135.shotgun/marcv_Z1607_135.shotgun.mouse_upsp_201404.cont.std.fasta&Pep=EYQDLLNVK+LAAEDATNEK+QNADISAMQDTINK+SAYSGLQSSSYLMSAR+SAYSSYSAPVSSSLSVR	1	12.2	4	6	0.022	Neurofilament light polypeptide OS=Mus musculus GN=Nefl PE=1 SV=5		543	Y	1	2	LAAEDATNEK	http://wlab-prague.ethz.ch/tpp-bin/peptidexml_html2.pl?PepMass=1060.5037&StdPep=&MassError=0.5&xslt=c:/Inetpub/wwwroot/../tpp-bin/xsltproc.exe --novalid&cgi-bin=/tpp-bin/&ratioType=-1&Ref=2_LAAEDATNEK&Infile=C:/Inetpub/wwwroot/ISB/data/users/marcv/meteor/Lipo/all/interact.pep.xml	0.9797	0.9801	2	3	1		Y
809f	1	sp|P08551|NFL_MOUSE	http://wlab-prague.ethz.ch/tpp-bin/comet-fastadb.cgi?Ref=sp|P08551|NFL_MOUSE&Db=c:/Inetpub/wwwroot/ISB/data/meteor/analyses/marcv_Z1607_135.shotgun/marcv_Z1607_135.shotgun.mouse_upsp_201404.cont.std.fasta&Pep=EYQDLLNVK+LAAEDATNEK+QNADISAMQDTINK+SAYSGLQSSSYLMSAR+SAYSSYSAPVSSSLSVR	1	12.2	4	6	0.022	Neurofilament light polypeptide OS=Mus musculus GN=Nefl PE=1 SV=5		543	Y	1	2	QNADISAM[147]QDTINK	http://wlab-prague.ethz.ch/tpp-bin/peptidexml_html2.pl?PepMass=1563.7199&StdPep=QNADISAM[147]QDTINK&MassError=0.5&xslt=c:/Inetpub/wwwroot/../tpp-bin/xsltproc.exe --novalid&cgi-bin=/tpp-bin/&ratioType=-1&Ref=2_QNADISAMQDTINK&Infile=C:/Inetpub/wwwroot/ISB/data/users/marcv/meteor/Lipo/all/interact.pep.xml	0.4993	0.5042	2	3	1		Y
809g	1	CONT_P02538	http://wlab-prague.ethz.ch/tpp-bin/comet-fastadb.cgi?Ref=CONT_P02538&Db=c:/Inetpub/wwwroot/ISB/data/meteor/analyses/marcv_Z1607_135.shotgun/marcv_Z1607_135.shotgun.mouse_upsp_201404.cont.std.fasta&Pep=ADTLTDEINFLR+AIGGGLSSVGGGSSTIK+AQYEEIAQR+DVDAAYMNK+GSGGLGGACGGAGFGSR+ISIGGGSCAISGGYGSR+KDVDAAYMNK+LLEGEECR+NKYEDEINKR+NLDLDSIIAEVK+SGFSSVSVSR+SRGSGGLGGACGGAGFGSR+TAAENEFVTLKK+WTLLQEQGTK+YTTTSSSSR	1	27.3	2	3	0.05	SWISS-PROT:P02538 Tax_Id=9606 Gene_Symbol=KRT6A Keratin, type II cytoskeletal 6A		564	N	1	2	AIGGGLSSVGGGSSTIK	http://wlab-prague.ethz.ch/tpp-bin/peptidexml_html2.pl?PepMass=1446.7678&StdPep=&MassError=0.5&xslt=c:/Inetpub/wwwroot/../tpp-bin/xsltproc.exe --novalid&cgi-bin=/tpp-bin/&ratioType=-1&Ref=2_AIGGGLSSVGGGSSTIK&Infile=C:/Inetpub/wwwroot/ISB/data/users/marcv/meteor/Lipo/all/interact.pep.xml	0.9996	0.999	2	5	1		Y
809g	1	CONT_P02538	http://wlab-prague.ethz.ch/tpp-bin/comet-fastadb.cgi?Ref=CONT_P02538&Db=c:/Inetpub/wwwroot/ISB/data/meteor/analyses/marcv_Z1607_135.shotgun/marcv_Z1607_135.shotgun.mouse_upsp_201404.cont.std.fasta&Pep=ADTLTDEINFLR+AIGGGLSSVGGGSSTIK+AQYEEIAQR+DVDAAYMNK+GSGGLGGACGGAGFGSR+ISIGGGSCAISGGYGSR+KDVDAAYMNK+LLEGEECR+NKYEDEINKR+NLDLDSIIAEVK+SGFSSVSVSR+SRGSGGLGGACGGAGFGSR+TAAENEFVTLKK+WTLLQEQGTK+YTTTSSSSR	1	27.3	2	3	0.05	SWISS-PROT:P02538 Tax_Id=9606 Gene_Symbol=KRT6A Keratin, type II cytoskeletal 6A		564	N	0.33	2	AQYEEIAQR	http://wlab-prague.ethz.ch/tpp-bin/peptidexml_html2.pl?PepMass=1106.5356&StdPep=&MassError=0.5&xslt=c:/Inetpub/wwwroot/../tpp-bin/xsltproc.exe --novalid&cgi-bin=/tpp-bin/&ratioType=-1&Ref=2_AQYEEIAQR&Infile=C:/Inetpub/wwwroot/ISB/data/users/marcv/meteor/Lipo/all/interact.pep.xml	0.9996	0.999	2	5	3		N
809g	1	CONT_P02538	http://wlab-prague.ethz.ch/tpp-bin/comet-fastadb.cgi?Ref=CONT_P02538&Db=c:/Inetpub/wwwroot/ISB/data/meteor/analyses/marcv_Z1607_135.shotgun/marcv_Z1607_135.shotgun.mouse_upsp_201404.cont.std.fasta&Pep=ADTLTDEINFLR+AIGGGLSSVGGGSSTIK+AQYEEIAQR+DVDAAYMNK+GSGGLGGACGGAGFGSR+ISIGGGSCAISGGYGSR+KDVDAAYMNK+LLEGEECR+NKYEDEINKR+NLDLDSIIAEVK+SGFSSVSVSR+SRGSGGLGGACGGAGFGSR+TAAENEFVTLKK+WTLLQEQGTK+YTTTSSSSR	1	27.3	2	3	0.05	SWISS-PROT:P02538 Tax_Id=9606 Gene_Symbol=KRT6A Keratin, type II cytoskeletal 6A		564	N	0.5	2	ISIGGGSCAISGGYGSR	http://wlab-prague.ethz.ch/tpp-bin/peptidexml_html2.pl?PepMass=1597.7519&StdPep=ISIGGGSCAISGGYGSR&MassError=0.5&xslt=c:/Inetpub/wwwroot/../tpp-bin/xsltproc.exe --novalid&cgi-bin=/tpp-bin/&ratioType=-1&Ref=2_ISIGGGSCAISGGYGSR&Infile=C:/Inetpub/wwwroot/ISB/data/users/marcv/meteor/Lipo/all/interact.pep.xml	0.9996	0.999	2	5	3		N
809g	1	CONT_P02538	http://wlab-prague.ethz.ch/tpp-bin/comet-fastadb.cgi?Ref=CONT_P02538&Db=c:/Inetpub/wwwroot/ISB/data/meteor/analyses/marcv_Z1607_135.shotgun/marcv_Z1607_135.shotgun.mouse_upsp_201404.cont.std.fasta&Pep=ADTLTDEINFLR+AIGGGLSSVGGGSSTIK+AQYEEIAQR+DVDAAYMNK+GSGGLGGACGGAGFGSR+ISIGGGSCAISGGYGSR+KDVDAAYMNK+LLEGEECR+NKYEDEINKR+NLDLDSIIAEVK+SGFSSVSVSR+SRGSGGLGGACGGAGFGSR+TAAENEFVTLKK+WTLLQEQGTK+YTTTSSSSR	1	27.3	2	3	0.05	SWISS-PROT:P02538 Tax_Id=9606 Gene_Symbol=KRT6A Keratin, type II cytoskeletal 6A		564	N	0.22	2	NLDLDSIIAEVK	http://wlab-prague.ethz.ch/tpp-bin/peptidexml_html2.pl?PepMass=1328.7187&StdPep=&MassError=0.5&xslt=c:/Inetpub/wwwroot/../tpp-bin/xsltproc.exe --novalid&cgi-bin=/tpp-bin/&ratioType=-1&Ref=2_NLDLDSIIAEVK&Infile=C:/Inetpub/wwwroot/ISB/data/users/marcv/meteor/Lipo/all/interact.pep.xml	0.9996	0.999	2	5	5		N
809g	1	CONT_P02538	http://wlab-prague.ethz.ch/tpp-bin/comet-fastadb.cgi?Ref=CONT_P02538&Db=c:/Inetpub/wwwroot/ISB/data/meteor/analyses/marcv_Z1607_135.shotgun/marcv_Z1607_135.shotgun.mouse_upsp_201404.cont.std.fasta&Pep=ADTLTDEINFLR+AIGGGLSSVGGGSSTIK+AQYEEIAQR+DVDAAYMNK+GSGGLGGACGGAGFGSR+ISIGGGSCAISGGYGSR+KDVDAAYMNK+LLEGEECR+NKYEDEINKR+NLDLDSIIAEVK+SGFSSVSVSR+SRGSGGLGGACGGAGFGSR+TAAENEFVTLKK+WTLLQEQGTK+YTTTSSSSR	1	27.3	2	3	0.05	SWISS-PROT:P02538 Tax_Id=9606 Gene_Symbol=KRT6A Keratin, type II cytoskeletal 6A		564	N	0.33	2	DVDAAYMNK	http://wlab-prague.ethz.ch/tpp-bin/peptidexml_html2.pl?PepMass=1025.4488&StdPep=&MassError=0.5&xslt=c:/Inetpub/wwwroot/../tpp-bin/xsltproc.exe --novalid&cgi-bin=/tpp-bin/&ratioType=-1&Ref=2_DVDAAYMNK&Infile=C:/Inetpub/wwwroot/ISB/data/users/marcv/meteor/Lipo/all/interact.pep.xml	0.9995	0.9987	2	5	1		N
809g	1	CONT_P02538	http://wlab-prague.ethz.ch/tpp-bin/comet-fastadb.cgi?Ref=CONT_P02538&Db=c:/Inetpub/wwwroot/ISB/data/meteor/analyses/marcv_Z1607_135.shotgun/marcv_Z1607_135.shotgun.mouse_upsp_201404.cont.std.fasta&Pep=ADTLTDEINFLR+AIGGGLSSVGGGSSTIK+AQYEEIAQR+DVDAAYMNK+GSGGLGGACGGAGFGSR+ISIGGGSCAISGGYGSR+KDVDAAYMNK+LLEGEECR+NKYEDEINKR+NLDLDSIIAEVK+SGFSSVSVSR+SRGSGGLGGACGGAGFGSR+TAAENEFVTLKK+WTLLQEQGTK+YTTTSSSSR	1	27.3	2	3	0.05	SWISS-PROT:P02538 Tax_Id=9606 Gene_Symbol=KRT6A Keratin, type II cytoskeletal 6A		564	N	0.5	2	GSGGLGGACGGAGFGSR	http://wlab-prague.ethz.ch/tpp-bin/peptidexml_html2.pl?PepMass=1423.6263&StdPep=GSGGLGGACGGAGFGSR&MassError=0.5&xslt=c:/Inetpub/wwwroot/../tpp-bin/xsltproc.exe --novalid&cgi-bin=/tpp-bin/&ratioType=-1&Ref=2_GSGGLGGACGGAGFGSR&Infile=C:/Inetpub/wwwroot/ISB/data/users/marcv/meteor/Lipo/all/interact.pep.xml	0.9994	0.9985	2	5	1		N
809g	1	CONT_P02538	http://wlab-prague.ethz.ch/tpp-bin/comet-fastadb.cgi?Ref=CONT_P02538&Db=c:/Inetpub/wwwroot/ISB/data/meteor/analyses/marcv_Z1607_135.shotgun/marcv_Z1607_135.shotgun.mouse_upsp_201404.cont.std.fasta&Pep=ADTLTDEINFLR+AIGGGLSSVGGGSSTIK+AQYEEIAQR+DVDAAYMNK+GSGGLGGACGGAGFGSR+ISIGGGSCAISGGYGSR+KDVDAAYMNK+LLEGEECR+NKYEDEINKR+NLDLDSIIAEVK+SGFSSVSVSR+SRGSGGLGGACGGAGFGSR+TAAENEFVTLKK+WTLLQEQGTK+YTTTSSSSR	1	27.3	2	3	0.05	SWISS-PROT:P02538 Tax_Id=9606 Gene_Symbol=KRT6A Keratin, type II cytoskeletal 6A		564	Y	1	2	SGFSSVSVSR	http://wlab-prague.ethz.ch/tpp-bin/peptidexml_html2.pl?PepMass=1011.4985&StdPep=&MassError=0.5&xslt=c:/Inetpub/wwwroot/../tpp-bin/xsltproc.exe --novalid&cgi-bin=/tpp-bin/&ratioType=-1&Ref=2_SGFSSVSVSR&Infile=C:/Inetpub/wwwroot/ISB/data/users/marcv/meteor/Lipo/all/interact.pep.xml	0.9994	0.9983	2	5	2		Y
809g	1	CONT_P02538	http://wlab-prague.ethz.ch/tpp-bin/comet-fastadb.cgi?Ref=CONT_P02538&Db=c:/Inetpub/wwwroot/ISB/data/meteor/analyses/marcv_Z1607_135.shotgun/marcv_Z1607_135.shotgun.mouse_upsp_201404.cont.std.fasta&Pep=ADTLTDEINFLR+AIGGGLSSVGGGSSTIK+AQYEEIAQR+DVDAAYMNK+GSGGLGGACGGAGFGSR+ISIGGGSCAISGGYGSR+KDVDAAYMNK+LLEGEECR+NKYEDEINKR+NLDLDSIIAEVK+SGFSSVSVSR+SRGSGGLGGACGGAGFGSR+TAAENEFVTLKK+WTLLQEQGTK+YTTTSSSSR	1	27.3	2	3	0.05	SWISS-PROT:P02538 Tax_Id=9606 Gene_Symbol=KRT6A Keratin, type II cytoskeletal 6A		564	N	0.22	3	NKYEDEINKR	http://wlab-prague.ethz.ch/tpp-bin/peptidexml_html2.pl?PepMass=1307.6470&StdPep=&MassError=0.5&xslt=c:/Inetpub/wwwroot/../tpp-bin/xsltproc.exe --novalid&cgi-bin=/tpp-bin/&ratioType=-1&Ref=3_NKYEDEINKR&Infile=C:/Inetpub/wwwroot/ISB/data/users/marcv/meteor/Lipo/all/interact.pep.xml	0.9994	0.9985	2	5	2		N
809g	1	CONT_P02538	http://wlab-prague.ethz.ch/tpp-bin/comet-fastadb.cgi?Ref=CONT_P02538&Db=c:/Inetpub/wwwroot/ISB/data/meteor/analyses/marcv_Z1607_135.shotgun/marcv_Z1607_135.shotgun.mouse_upsp_201404.cont.std.fasta&Pep=ADTLTDEINFLR+AIGGGLSSVGGGSSTIK+AQYEEIAQR+DVDAAYMNK+GSGGLGGACGGAGFGSR+ISIGGGSCAISGGYGSR+KDVDAAYMNK+LLEGEECR+NKYEDEINKR+NLDLDSIIAEVK+SGFSSVSVSR+SRGSGGLGGACGGAGFGSR+TAAENEFVTLKK+WTLLQEQGTK+YTTTSSSSR	1	27.3	2	3	0.05	SWISS-PROT:P02538 Tax_Id=9606 Gene_Symbol=KRT6A Keratin, type II cytoskeletal 6A		564	N	0.33	2	WTLLQEQGTK	http://wlab-prague.ethz.ch/tpp-bin/peptidexml_html2.pl?PepMass=1202.6295&StdPep=&MassError=0.5&xslt=c:/Inetpub/wwwroot/../tpp-bin/xsltproc.exe --novalid&cgi-bin=/tpp-bin/&ratioType=-1&Ref=2_WTLLQEQGTK&Infile=C:/Inetpub/wwwroot/ISB/data/users/marcv/meteor/Lipo/all/interact.pep.xml	0.9993	0.9981	2	5	1		N
809g	1	CONT_P02538	http://wlab-prague.ethz.ch/tpp-bin/comet-fastadb.cgi?Ref=CONT_P02538&Db=c:/Inetpub/wwwroot/ISB/data/meteor/analyses/marcv_Z1607_135.shotgun/marcv_Z1607_135.shotgun.mouse_upsp_201404.cont.std.fasta&Pep=ADTLTDEINFLR+AIGGGLSSVGGGSSTIK+AQYEEIAQR+DVDAAYMNK+GSGGLGGACGGAGFGSR+ISIGGGSCAISGGYGSR+KDVDAAYMNK+LLEGEECR+NKYEDEINKR+NLDLDSIIAEVK+SGFSSVSVSR+SRGSGGLGGACGGAGFGSR+TAAENEFVTLKK+WTLLQEQGTK+YTTTSSSSR	1	27.3	2	3	0.05	SWISS-PROT:P02538 Tax_Id=9606 Gene_Symbol=KRT6A Keratin, type II cytoskeletal 6A		564	N	0.5	3	TAAENEFVTLKK	http://wlab-prague.ethz.ch/tpp-bin/peptidexml_html2.pl?PepMass=1349.7191&StdPep=&MassError=0.5&xslt=c:/Inetpub/wwwroot/../tpp-bin/xsltproc.exe --novalid&cgi-bin=/tpp-bin/&ratioType=-1&Ref=3_TAAENEFVTLKK&Infile=C:/Inetpub/wwwroot/ISB/data/users/marcv/meteor/Lipo/all/interact.pep.xml	0.9991	0.9975	2	5	2	a	N
809g	1	CONT_P02538	http://wlab-prague.ethz.ch/tpp-bin/comet-fastadb.cgi?Ref=CONT_P02538&Db=c:/Inetpub/wwwroot/ISB/data/meteor/analyses/marcv_Z1607_135.shotgun/marcv_Z1607_135.shotgun.mouse_upsp_201404.cont.std.fasta&Pep=ADTLTDEINFLR+AIGGGLSSVGGGSSTIK+AQYEEIAQR+DVDAAYMNK+GSGGLGGACGGAGFGSR+ISIGGGSCAISGGYGSR+KDVDAAYMNK+LLEGEECR+NKYEDEINKR+NLDLDSIIAEVK+SGFSSVSVSR+SRGSGGLGGACGGAGFGSR+TAAENEFVTLKK+WTLLQEQGTK+YTTTSSSSR	1	27.3	2	3	0.05	SWISS-PROT:P02538 Tax_Id=9606 Gene_Symbol=KRT6A Keratin, type II cytoskeletal 6A		564	N	0.5	2	YTTTSSSSR	http://wlab-prague.ethz.ch/tpp-bin/peptidexml_html2.pl?PepMass=988.4462&StdPep=&MassError=0.5&xslt=c:/Inetpub/wwwroot/../tpp-bin/xsltproc.exe --novalid&cgi-bin=/tpp-bin/&ratioType=-1&Ref=2_YTTTSSSSR&Infile=C:/Inetpub/wwwroot/ISB/data/users/marcv/meteor/Lipo/all/interact.pep.xml	0.9978	0.994	2	5	1		N
809g	1	CONT_P02538	http://wlab-prague.ethz.ch/tpp-bin/comet-fastadb.cgi?Ref=CONT_P02538&Db=c:/Inetpub/wwwroot/ISB/data/meteor/analyses/marcv_Z1607_135.shotgun/marcv_Z1607_135.shotgun.mouse_upsp_201404.cont.std.fasta&Pep=ADTLTDEINFLR+AIGGGLSSVGGGSSTIK+AQYEEIAQR+DVDAAYMNK+GSGGLGGACGGAGFGSR+ISIGGGSCAISGGYGSR+KDVDAAYMNK+LLEGEECR+NKYEDEINKR+NLDLDSIIAEVK+SGFSSVSVSR+SRGSGGLGGACGGAGFGSR+TAAENEFVTLKK+WTLLQEQGTK+YTTTSSSSR	1	27.3	2	3	0.05	SWISS-PROT:P02538 Tax_Id=9606 Gene_Symbol=KRT6A Keratin, type II cytoskeletal 6A		564	N	0.5	2	ADTLTDEINFLR	http://wlab-prague.ethz.ch/tpp-bin/peptidexml_html2.pl?PepMass=1406.7042&StdPep=&MassError=0.5&xslt=c:/Inetpub/wwwroot/../tpp-bin/xsltproc.exe --novalid&cgi-bin=/tpp-bin/&ratioType=-1&Ref=2_ADTLTDEINFLR&Infile=C:/Inetpub/wwwroot/ISB/data/users/marcv/meteor/Lipo/all/interact.pep.xml	0.9953	0.9872	2	5	2		N
809g	1	CONT_P02538	http://wlab-prague.ethz.ch/tpp-bin/comet-fastadb.cgi?Ref=CONT_P02538&Db=c:/Inetpub/wwwroot/ISB/data/meteor/analyses/marcv_Z1607_135.shotgun/marcv_Z1607_135.shotgun.mouse_upsp_201404.cont.std.fasta&Pep=ADTLTDEINFLR+AIGGGLSSVGGGSSTIK+AQYEEIAQR+DVDAAYMNK+GSGGLGGACGGAGFGSR+ISIGGGSCAISGGYGSR+KDVDAAYMNK+LLEGEECR+NKYEDEINKR+NLDLDSIIAEVK+SGFSSVSVSR+SRGSGGLGGACGGAGFGSR+TAAENEFVTLKK+WTLLQEQGTK+YTTTSSSSR	1	27.3	2	3	0.05	SWISS-PROT:P02538 Tax_Id=9606 Gene_Symbol=KRT6A Keratin, type II cytoskeletal 6A		564	N	0.5	2	TAAENEFVTLKK	http://wlab-prague.ethz.ch/tpp-bin/peptidexml_html2.pl?PepMass=1349.7191&StdPep=&MassError=0.5&xslt=c:/Inetpub/wwwroot/../tpp-bin/xsltproc.exe --novalid&cgi-bin=/tpp-bin/&ratioType=-1&Ref=2_TAAENEFVTLKK&Infile=C:/Inetpub/wwwroot/ISB/data/users/marcv/meteor/Lipo/all/interact.pep.xml	0.9944	0.9848	2	5	1	a	N
809g	1	CONT_P02538	http://wlab-prague.ethz.ch/tpp-bin/comet-fastadb.cgi?Ref=CONT_P02538&Db=c:/Inetpub/wwwroot/ISB/data/meteor/analyses/marcv_Z1607_135.shotgun/marcv_Z1607_135.shotgun.mouse_upsp_201404.cont.std.fasta&Pep=ADTLTDEINFLR+AIGGGLSSVGGGSSTIK+AQYEEIAQR+DVDAAYMNK+GSGGLGGACGGAGFGSR+ISIGGGSCAISGGYGSR+KDVDAAYMNK+LLEGEECR+NKYEDEINKR+NLDLDSIIAEVK+SGFSSVSVSR+SRGSGGLGGACGGAGFGSR+TAAENEFVTLKK+WTLLQEQGTK+YTTTSSSSR	1	27.3	2	3	0.05	SWISS-PROT:P02538 Tax_Id=9606 Gene_Symbol=KRT6A Keratin, type II cytoskeletal 6A		564	N	0.16	2	LLEGEECR	http://wlab-prague.ethz.ch/tpp-bin/peptidexml_html2.pl?PepMass=1004.4597&StdPep=LLEGEECR&MassError=0.5&xslt=c:/Inetpub/wwwroot/../tpp-bin/xsltproc.exe --novalid&cgi-bin=/tpp-bin/&ratioType=-1&Ref=2_LLEGEECR&Infile=C:/Inetpub/wwwroot/ISB/data/users/marcv/meteor/Lipo/all/interact.pep.xml	0.992	0.9786	2	5	2		N
809g	1	CONT_P02538	http://wlab-prague.ethz.ch/tpp-bin/comet-fastadb.cgi?Ref=CONT_P02538&Db=c:/Inetpub/wwwroot/ISB/data/meteor/analyses/marcv_Z1607_135.shotgun/marcv_Z1607_135.shotgun.mouse_upsp_201404.cont.std.fasta&Pep=ADTLTDEINFLR+AIGGGLSSVGGGSSTIK+AQYEEIAQR+DVDAAYMNK+GSGGLGGACGGAGFGSR+ISIGGGSCAISGGYGSR+KDVDAAYMNK+LLEGEECR+NKYEDEINKR+NLDLDSIIAEVK+SGFSSVSVSR+SRGSGGLGGACGGAGFGSR+TAAENEFVTLKK+WTLLQEQGTK+YTTTSSSSR	1	27.3	2	3	0.05	SWISS-PROT:P02538 Tax_Id=9606 Gene_Symbol=KRT6A Keratin, type II cytoskeletal 6A		564	N	0.33	2	KDVDAAYM[147]NK	http://wlab-prague.ethz.ch/tpp-bin/peptidexml_html2.pl?PepMass=1169.5387&StdPep=KDVDAAYM[147]NK&MassError=0.5&xslt=c:/Inetpub/wwwroot/../tpp-bin/xsltproc.exe --novalid&cgi-bin=/tpp-bin/&ratioType=-1&Ref=2_KDVDAAYMNK&Infile=C:/Inetpub/wwwroot/ISB/data/users/marcv/meteor/Lipo/all/interact.pep.xml	0.9329	0.8366	2	5	2		N
809g	1	CONT_P02538	http://wlab-prague.ethz.ch/tpp-bin/comet-fastadb.cgi?Ref=CONT_P02538&Db=c:/Inetpub/wwwroot/ISB/data/meteor/analyses/marcv_Z1607_135.shotgun/marcv_Z1607_135.shotgun.mouse_upsp_201404.cont.std.fasta&Pep=ADTLTDEINFLR+AIGGGLSSVGGGSSTIK+AQYEEIAQR+DVDAAYMNK+GSGGLGGACGGAGFGSR+ISIGGGSCAISGGYGSR+KDVDAAYMNK+LLEGEECR+NKYEDEINKR+NLDLDSIIAEVK+SGFSSVSVSR+SRGSGGLGGACGGAGFGSR+TAAENEFVTLKK+WTLLQEQGTK+YTTTSSSSR	1	27.3	2	3	0.05	SWISS-PROT:P02538 Tax_Id=9606 Gene_Symbol=KRT6A Keratin, type II cytoskeletal 6A		564	N	0.5	2	SRGSGGLGGACGGAGFGSR	http://wlab-prague.ethz.ch/tpp-bin/peptidexml_html2.pl?PepMass=1666.7594&StdPep=SRGSGGLGGACGGAGFGSR&MassError=0.5&xslt=c:/Inetpub/wwwroot/../tpp-bin/xsltproc.exe --novalid&cgi-bin=/tpp-bin/&ratioType=-1&Ref=2_SRGSGGLGGACGGAGFGSR&Infile=C:/Inetpub/wwwroot/ISB/data/users/marcv/meteor/Lipo/all/interact.pep.xml	0.7816	0.5684	2	5	1		N
809h	1	CONT_P04259	http://wlab-prague.ethz.ch/tpp-bin/comet-fastadb.cgi?Ref=CONT_P04259&Db=c:/Inetpub/wwwroot/ISB/data/meteor/analyses/marcv_Z1607_135.shotgun/marcv_Z1607_135.shotgun.mouse_upsp_201404.cont.std.fasta&Pep=ADTLTDEINFLR+AQYEEIAQR+ATGGGLSSVGGGSSTIK+DVDAAYMNK+GSGGLGGACGGAGFGSR+ISIGGGSCAISGGYGSR+KDVDAAYMNK+LLEGEECR+NKYEDEINKR+NLDLDSIIAEVK+SGFSSISVSR+SRGSGGLGGACGGAGFGSR+TAAENEFVTLKK+WTLLQEQGTK+YTTTSSSSR	1	27.3	2	3	0.05	SWISS-PROT:P04259 Tax_Id=9606 Gene_Symbol=KRT6B Keratin, type II cytoskeletal 6B		564	N	0.33	2	AQYEEIAQR	http://wlab-prague.ethz.ch/tpp-bin/peptidexml_html2.pl?PepMass=1106.5356&StdPep=&MassError=0.5&xslt=c:/Inetpub/wwwroot/../tpp-bin/xsltproc.exe --novalid&cgi-bin=/tpp-bin/&ratioType=-1&Ref=2_AQYEEIAQR&Infile=C:/Inetpub/wwwroot/ISB/data/users/marcv/meteor/Lipo/all/interact.pep.xml	0.9996	0.999	2	5	3		N
809h	1	CONT_P04259	http://wlab-prague.ethz.ch/tpp-bin/comet-fastadb.cgi?Ref=CONT_P04259&Db=c:/Inetpub/wwwroot/ISB/data/meteor/analyses/marcv_Z1607_135.shotgun/marcv_Z1607_135.shotgun.mouse_upsp_201404.cont.std.fasta&Pep=ADTLTDEINFLR+AQYEEIAQR+ATGGGLSSVGGGSSTIK+DVDAAYMNK+GSGGLGGACGGAGFGSR+ISIGGGSCAISGGYGSR+KDVDAAYMNK+LLEGEECR+NKYEDEINKR+NLDLDSIIAEVK+SGFSSISVSR+SRGSGGLGGACGGAGFGSR+TAAENEFVTLKK+WTLLQEQGTK+YTTTSSSSR	1	27.3	2	3	0.05	SWISS-PROT:P04259 Tax_Id=9606 Gene_Symbol=KRT6B Keratin, type II cytoskeletal 6B		564	Y	1	2	ATGGGLSSVGGGSSTIK	http://wlab-prague.ethz.ch/tpp-bin/peptidexml_html2.pl?PepMass=1434.7314&StdPep=&MassError=0.5&xslt=c:/Inetpub/wwwroot/../tpp-bin/xsltproc.exe --novalid&cgi-bin=/tpp-bin/&ratioType=-1&Ref=2_ATGGGLSSVGGGSSTIK&Infile=C:/Inetpub/wwwroot/ISB/data/users/marcv/meteor/Lipo/all/interact.pep.xml	0.9996	0.9989	2	5	1		Y
809h	1	CONT_P04259	http://wlab-prague.ethz.ch/tpp-bin/comet-fastadb.cgi?Ref=CONT_P04259&Db=c:/Inetpub/wwwroot/ISB/data/meteor/analyses/marcv_Z1607_135.shotgun/marcv_Z1607_135.shotgun.mouse_upsp_201404.cont.std.fasta&Pep=ADTLTDEINFLR+AQYEEIAQR+ATGGGLSSVGGGSSTIK+DVDAAYMNK+GSGGLGGACGGAGFGSR+ISIGGGSCAISGGYGSR+KDVDAAYMNK+LLEGEECR+NKYEDEINKR+NLDLDSIIAEVK+SGFSSISVSR+SRGSGGLGGACGGAGFGSR+TAAENEFVTLKK+WTLLQEQGTK+YTTTSSSSR	1	27.3	2	3	0.05	SWISS-PROT:P04259 Tax_Id=9606 Gene_Symbol=KRT6B Keratin, type II cytoskeletal 6B		564	N	0.5	2	ISIGGGSCAISGGYGSR	http://wlab-prague.ethz.ch/tpp-bin/peptidexml_html2.pl?PepMass=1597.7519&StdPep=ISIGGGSCAISGGYGSR&MassError=0.5&xslt=c:/Inetpub/wwwroot/../tpp-bin/xsltproc.exe --novalid&cgi-bin=/tpp-bin/&ratioType=-1&Ref=2_ISIGGGSCAISGGYGSR&Infile=C:/Inetpub/wwwroot/ISB/data/users/marcv/meteor/Lipo/all/interact.pep.xml	0.9996	0.999	2	5	3		N
809h	1	CONT_P04259	http://wlab-prague.ethz.ch/tpp-bin/comet-fastadb.cgi?Ref=CONT_P04259&Db=c:/Inetpub/wwwroot/ISB/data/meteor/analyses/marcv_Z1607_135.shotgun/marcv_Z1607_135.shotgun.mouse_upsp_201404.cont.std.fasta&Pep=ADTLTDEINFLR+AQYEEIAQR+ATGGGLSSVGGGSSTIK+DVDAAYMNK+GSGGLGGACGGAGFGSR+ISIGGGSCAISGGYGSR+KDVDAAYMNK+LLEGEECR+NKYEDEINKR+NLDLDSIIAEVK+SGFSSISVSR+SRGSGGLGGACGGAGFGSR+TAAENEFVTLKK+WTLLQEQGTK+YTTTSSSSR	1	27.3	2	3	0.05	SWISS-PROT:P04259 Tax_Id=9606 Gene_Symbol=KRT6B Keratin, type II cytoskeletal 6B		564	N	0.22	2	NLDLDSIIAEVK	http://wlab-prague.ethz.ch/tpp-bin/peptidexml_html2.pl?PepMass=1328.7187&StdPep=&MassError=0.5&xslt=c:/Inetpub/wwwroot/../tpp-bin/xsltproc.exe --novalid&cgi-bin=/tpp-bin/&ratioType=-1&Ref=2_NLDLDSIIAEVK&Infile=C:/Inetpub/wwwroot/ISB/data/users/marcv/meteor/Lipo/all/interact.pep.xml	0.9996	0.999	2	5	5		N
809h	1	CONT_P04259	http://wlab-prague.ethz.ch/tpp-bin/comet-fastadb.cgi?Ref=CONT_P04259&Db=c:/Inetpub/wwwroot/ISB/data/meteor/analyses/marcv_Z1607_135.shotgun/marcv_Z1607_135.shotgun.mouse_upsp_201404.cont.std.fasta&Pep=ADTLTDEINFLR+AQYEEIAQR+ATGGGLSSVGGGSSTIK+DVDAAYMNK+GSGGLGGACGGAGFGSR+ISIGGGSCAISGGYGSR+KDVDAAYMNK+LLEGEECR+NKYEDEINKR+NLDLDSIIAEVK+SGFSSISVSR+SRGSGGLGGACGGAGFGSR+TAAENEFVTLKK+WTLLQEQGTK+YTTTSSSSR	1	27.3	2	3	0.05	SWISS-PROT:P04259 Tax_Id=9606 Gene_Symbol=KRT6B Keratin, type II cytoskeletal 6B		564	N	0.33	2	DVDAAYMNK	http://wlab-prague.ethz.ch/tpp-bin/peptidexml_html2.pl?PepMass=1025.4488&StdPep=&MassError=0.5&xslt=c:/Inetpub/wwwroot/../tpp-bin/xsltproc.exe --novalid&cgi-bin=/tpp-bin/&ratioType=-1&Ref=2_DVDAAYMNK&Infile=C:/Inetpub/wwwroot/ISB/data/users/marcv/meteor/Lipo/all/interact.pep.xml	0.9995	0.9987	2	5	1		N
809h	1	CONT_P04259	http://wlab-prague.ethz.ch/tpp-bin/comet-fastadb.cgi?Ref=CONT_P04259&Db=c:/Inetpub/wwwroot/ISB/data/meteor/analyses/marcv_Z1607_135.shotgun/marcv_Z1607_135.shotgun.mouse_upsp_201404.cont.std.fasta&Pep=ADTLTDEINFLR+AQYEEIAQR+ATGGGLSSVGGGSSTIK+DVDAAYMNK+GSGGLGGACGGAGFGSR+ISIGGGSCAISGGYGSR+KDVDAAYMNK+LLEGEECR+NKYEDEINKR+NLDLDSIIAEVK+SGFSSISVSR+SRGSGGLGGACGGAGFGSR+TAAENEFVTLKK+WTLLQEQGTK+YTTTSSSSR	1	27.3	2	3	0.05	SWISS-PROT:P04259 Tax_Id=9606 Gene_Symbol=KRT6B Keratin, type II cytoskeletal 6B		564	N	1	2	SGFSSISVSR	http://wlab-prague.ethz.ch/tpp-bin/peptidexml_html2.pl?PepMass=1025.5142&StdPep=&MassError=0.5&xslt=c:/Inetpub/wwwroot/../tpp-bin/xsltproc.exe --novalid&cgi-bin=/tpp-bin/&ratioType=-1&Ref=2_SGFSSISVSR&Infile=C:/Inetpub/wwwroot/ISB/data/users/marcv/meteor/Lipo/all/interact.pep.xml	0.9995	0.9987	2	5	2		Y
809h	1	CONT_P04259	http://wlab-prague.ethz.ch/tpp-bin/comet-fastadb.cgi?Ref=CONT_P04259&Db=c:/Inetpub/wwwroot/ISB/data/meteor/analyses/marcv_Z1607_135.shotgun/marcv_Z1607_135.shotgun.mouse_upsp_201404.cont.std.fasta&Pep=ADTLTDEINFLR+AQYEEIAQR+ATGGGLSSVGGGSSTIK+DVDAAYMNK+GSGGLGGACGGAGFGSR+ISIGGGSCAISGGYGSR+KDVDAAYMNK+LLEGEECR+NKYEDEINKR+NLDLDSIIAEVK+SGFSSISVSR+SRGSGGLGGACGGAGFGSR+TAAENEFVTLKK+WTLLQEQGTK+YTTTSSSSR	1	27.3	2	3	0.05	SWISS-PROT:P04259 Tax_Id=9606 Gene_Symbol=KRT6B Keratin, type II cytoskeletal 6B		564	N	0.5	2	GSGGLGGACGGAGFGSR	http://wlab-prague.ethz.ch/tpp-bin/peptidexml_html2.pl?PepMass=1423.6263&StdPep=GSGGLGGACGGAGFGSR&MassError=0.5&xslt=c:/Inetpub/wwwroot/../tpp-bin/xsltproc.exe --novalid&cgi-bin=/tpp-bin/&ratioType=-1&Ref=2_GSGGLGGACGGAGFGSR&Infile=C:/Inetpub/wwwroot/ISB/data/users/marcv/meteor/Lipo/all/interact.pep.xml	0.9994	0.9985	2	5	1		N
809h	1	CONT_P04259	http://wlab-prague.ethz.ch/tpp-bin/comet-fastadb.cgi?Ref=CONT_P04259&Db=c:/Inetpub/wwwroot/ISB/data/meteor/analyses/marcv_Z1607_135.shotgun/marcv_Z1607_135.shotgun.mouse_upsp_201404.cont.std.fasta&Pep=ADTLTDEINFLR+AQYEEIAQR+ATGGGLSSVGGGSSTIK+DVDAAYMNK+GSGGLGGACGGAGFGSR+ISIGGGSCAISGGYGSR+KDVDAAYMNK+LLEGEECR+NKYEDEINKR+NLDLDSIIAEVK+SGFSSISVSR+SRGSGGLGGACGGAGFGSR+TAAENEFVTLKK+WTLLQEQGTK+YTTTSSSSR	1	27.3	2	3	0.05	SWISS-PROT:P04259 Tax_Id=9606 Gene_Symbol=KRT6B Keratin, type II cytoskeletal 6B		564	N	0.22	3	NKYEDEINKR	http://wlab-prague.ethz.ch/tpp-bin/peptidexml_html2.pl?PepMass=1307.6470&StdPep=&MassError=0.5&xslt=c:/Inetpub/wwwroot/../tpp-bin/xsltproc.exe --novalid&cgi-bin=/tpp-bin/&ratioType=-1&Ref=3_NKYEDEINKR&Infile=C:/Inetpub/wwwroot/ISB/data/users/marcv/meteor/Lipo/all/interact.pep.xml	0.9994	0.9985	2	5	2		N
809h	1	CONT_P04259	http://wlab-prague.ethz.ch/tpp-bin/comet-fastadb.cgi?Ref=CONT_P04259&Db=c:/Inetpub/wwwroot/ISB/data/meteor/analyses/marcv_Z1607_135.shotgun/marcv_Z1607_135.shotgun.mouse_upsp_201404.cont.std.fasta&Pep=ADTLTDEINFLR+AQYEEIAQR+ATGGGLSSVGGGSSTIK+DVDAAYMNK+GSGGLGGACGGAGFGSR+ISIGGGSCAISGGYGSR+KDVDAAYMNK+LLEGEECR+NKYEDEINKR+NLDLDSIIAEVK+SGFSSISVSR+SRGSGGLGGACGGAGFGSR+TAAENEFVTLKK+WTLLQEQGTK+YTTTSSSSR	1	27.3	2	3	0.05	SWISS-PROT:P04259 Tax_Id=9606 Gene_Symbol=KRT6B Keratin, type II cytoskeletal 6B		564	N	0.33	2	WTLLQEQGTK	http://wlab-prague.ethz.ch/tpp-bin/peptidexml_html2.pl?PepMass=1202.6295&StdPep=&MassError=0.5&xslt=c:/Inetpub/wwwroot/../tpp-bin/xsltproc.exe --novalid&cgi-bin=/tpp-bin/&ratioType=-1&Ref=2_WTLLQEQGTK&Infile=C:/Inetpub/wwwroot/ISB/data/users/marcv/meteor/Lipo/all/interact.pep.xml	0.9993	0.9981	2	5	1		N
809h	1	CONT_P04259	http://wlab-prague.ethz.ch/tpp-bin/comet-fastadb.cgi?Ref=CONT_P04259&Db=c:/Inetpub/wwwroot/ISB/data/meteor/analyses/marcv_Z1607_135.shotgun/marcv_Z1607_135.shotgun.mouse_upsp_201404.cont.std.fasta&Pep=ADTLTDEINFLR+AQYEEIAQR+ATGGGLSSVGGGSSTIK+DVDAAYMNK+GSGGLGGACGGAGFGSR+ISIGGGSCAISGGYGSR+KDVDAAYMNK+LLEGEECR+NKYEDEINKR+NLDLDSIIAEVK+SGFSSISVSR+SRGSGGLGGACGGAGFGSR+TAAENEFVTLKK+WTLLQEQGTK+YTTTSSSSR	1	27.3	2	3	0.05	SWISS-PROT:P04259 Tax_Id=9606 Gene_Symbol=KRT6B Keratin, type II cytoskeletal 6B		564	N	0.5	3	TAAENEFVTLKK	http://wlab-prague.ethz.ch/tpp-bin/peptidexml_html2.pl?PepMass=1349.7191&StdPep=&MassError=0.5&xslt=c:/Inetpub/wwwroot/../tpp-bin/xsltproc.exe --novalid&cgi-bin=/tpp-bin/&ratioType=-1&Ref=3_TAAENEFVTLKK&Infile=C:/Inetpub/wwwroot/ISB/data/users/marcv/meteor/Lipo/all/interact.pep.xml	0.9991	0.9975	2	5	2	a	N
809h	1	CONT_P04259	http://wlab-prague.ethz.ch/tpp-bin/comet-fastadb.cgi?Ref=CONT_P04259&Db=c:/Inetpub/wwwroot/ISB/data/meteor/analyses/marcv_Z1607_135.shotgun/marcv_Z1607_135.shotgun.mouse_upsp_201404.cont.std.fasta&Pep=ADTLTDEINFLR+AQYEEIAQR+ATGGGLSSVGGGSSTIK+DVDAAYMNK+GSGGLGGACGGAGFGSR+ISIGGGSCAISGGYGSR+KDVDAAYMNK+LLEGEECR+NKYEDEINKR+NLDLDSIIAEVK+SGFSSISVSR+SRGSGGLGGACGGAGFGSR+TAAENEFVTLKK+WTLLQEQGTK+YTTTSSSSR	1	27.3	2	3	0.05	SWISS-PROT:P04259 Tax_Id=9606 Gene_Symbol=KRT6B Keratin, type II cytoskeletal 6B		564	N	0.5	2	YTTTSSSSR	http://wlab-prague.ethz.ch/tpp-bin/peptidexml_html2.pl?PepMass=988.4462&StdPep=&MassError=0.5&xslt=c:/Inetpub/wwwroot/../tpp-bin/xsltproc.exe --novalid&cgi-bin=/tpp-bin/&ratioType=-1&Ref=2_YTTTSSSSR&Infile=C:/Inetpub/wwwroot/ISB/data/users/marcv/meteor/Lipo/all/interact.pep.xml	0.9978	0.994	2	5	1		N
809h	1	CONT_P04259	http://wlab-prague.ethz.ch/tpp-bin/comet-fastadb.cgi?Ref=CONT_P04259&Db=c:/Inetpub/wwwroot/ISB/data/meteor/analyses/marcv_Z1607_135.shotgun/marcv_Z1607_135.shotgun.mouse_upsp_201404.cont.std.fasta&Pep=ADTLTDEINFLR+AQYEEIAQR+ATGGGLSSVGGGSSTIK+DVDAAYMNK+GSGGLGGACGGAGFGSR+ISIGGGSCAISGGYGSR+KDVDAAYMNK+LLEGEECR+NKYEDEINKR+NLDLDSIIAEVK+SGFSSISVSR+SRGSGGLGGACGGAGFGSR+TAAENEFVTLKK+WTLLQEQGTK+YTTTSSSSR	1	27.3	2	3	0.05	SWISS-PROT:P04259 Tax_Id=9606 Gene_Symbol=KRT6B Keratin, type II cytoskeletal 6B		564	N	0.5	2	ADTLTDEINFLR	http://wlab-prague.ethz.ch/tpp-bin/peptidexml_html2.pl?PepMass=1406.7042&StdPep=&MassError=0.5&xslt=c:/Inetpub/wwwroot/../tpp-bin/xsltproc.exe --novalid&cgi-bin=/tpp-bin/&ratioType=-1&Ref=2_ADTLTDEINFLR&Infile=C:/Inetpub/wwwroot/ISB/data/users/marcv/meteor/Lipo/all/interact.pep.xml	0.9953	0.9872	2	5	2		N
809h	1	CONT_P04259	http://wlab-prague.ethz.ch/tpp-bin/comet-fastadb.cgi?Ref=CONT_P04259&Db=c:/Inetpub/wwwroot/ISB/data/meteor/analyses/marcv_Z1607_135.shotgun/marcv_Z1607_135.shotgun.mouse_upsp_201404.cont.std.fasta&Pep=ADTLTDEINFLR+AQYEEIAQR+ATGGGLSSVGGGSSTIK+DVDAAYMNK+GSGGLGGACGGAGFGSR+ISIGGGSCAISGGYGSR+KDVDAAYMNK+LLEGEECR+NKYEDEINKR+NLDLDSIIAEVK+SGFSSISVSR+SRGSGGLGGACGGAGFGSR+TAAENEFVTLKK+WTLLQEQGTK+YTTTSSSSR	1	27.3	2	3	0.05	SWISS-PROT:P04259 Tax_Id=9606 Gene_Symbol=KRT6B Keratin, type II cytoskeletal 6B		564	N	0.5	2	TAAENEFVTLKK	http://wlab-prague.ethz.ch/tpp-bin/peptidexml_html2.pl?PepMass=1349.7191&StdPep=&MassError=0.5&xslt=c:/Inetpub/wwwroot/../tpp-bin/xsltproc.exe --novalid&cgi-bin=/tpp-bin/&ratioType=-1&Ref=2_TAAENEFVTLKK&Infile=C:/Inetpub/wwwroot/ISB/data/users/marcv/meteor/Lipo/all/interact.pep.xml	0.9944	0.9848	2	5	1	a	N
809h	1	CONT_P04259	http://wlab-prague.ethz.ch/tpp-bin/comet-fastadb.cgi?Ref=CONT_P04259&Db=c:/Inetpub/wwwroot/ISB/data/meteor/analyses/marcv_Z1607_135.shotgun/marcv_Z1607_135.shotgun.mouse_upsp_201404.cont.std.fasta&Pep=ADTLTDEINFLR+AQYEEIAQR+ATGGGLSSVGGGSSTIK+DVDAAYMNK+GSGGLGGACGGAGFGSR+ISIGGGSCAISGGYGSR+KDVDAAYMNK+LLEGEECR+NKYEDEINKR+NLDLDSIIAEVK+SGFSSISVSR+SRGSGGLGGACGGAGFGSR+TAAENEFVTLKK+WTLLQEQGTK+YTTTSSSSR	1	27.3	2	3	0.05	SWISS-PROT:P04259 Tax_Id=9606 Gene_Symbol=KRT6B Keratin, type II cytoskeletal 6B		564	N	0.16	2	LLEGEECR	http://wlab-prague.ethz.ch/tpp-bin/peptidexml_html2.pl?PepMass=1004.4597&StdPep=LLEGEECR&MassError=0.5&xslt=c:/Inetpub/wwwroot/../tpp-bin/xsltproc.exe --novalid&cgi-bin=/tpp-bin/&ratioType=-1&Ref=2_LLEGEECR&Infile=C:/Inetpub/wwwroot/ISB/data/users/marcv/meteor/Lipo/all/interact.pep.xml	0.992	0.9786	2	5	2		N
809h	1	CONT_P04259	http://wlab-prague.ethz.ch/tpp-bin/comet-fastadb.cgi?Ref=CONT_P04259&Db=c:/Inetpub/wwwroot/ISB/data/meteor/analyses/marcv_Z1607_135.shotgun/marcv_Z1607_135.shotgun.mouse_upsp_201404.cont.std.fasta&Pep=ADTLTDEINFLR+AQYEEIAQR+ATGGGLSSVGGGSSTIK+DVDAAYMNK+GSGGLGGACGGAGFGSR+ISIGGGSCAISGGYGSR+KDVDAAYMNK+LLEGEECR+NKYEDEINKR+NLDLDSIIAEVK+SGFSSISVSR+SRGSGGLGGACGGAGFGSR+TAAENEFVTLKK+WTLLQEQGTK+YTTTSSSSR	1	27.3	2	3	0.05	SWISS-PROT:P04259 Tax_Id=9606 Gene_Symbol=KRT6B Keratin, type II cytoskeletal 6B		564	N	0.33	2	KDVDAAYM[147]NK	http://wlab-prague.ethz.ch/tpp-bin/peptidexml_html2.pl?PepMass=1169.5387&StdPep=KDVDAAYM[147]NK&MassError=0.5&xslt=c:/Inetpub/wwwroot/../tpp-bin/xsltproc.exe --novalid&cgi-bin=/tpp-bin/&ratioType=-1&Ref=2_KDVDAAYMNK&Infile=C:/Inetpub/wwwroot/ISB/data/users/marcv/meteor/Lipo/all/interact.pep.xml	0.9329	0.8366	2	5	2		N
809h	1	CONT_P04259	http://wlab-prague.ethz.ch/tpp-bin/comet-fastadb.cgi?Ref=CONT_P04259&Db=c:/Inetpub/wwwroot/ISB/data/meteor/analyses/marcv_Z1607_135.shotgun/marcv_Z1607_135.shotgun.mouse_upsp_201404.cont.std.fasta&Pep=ADTLTDEINFLR+AQYEEIAQR+ATGGGLSSVGGGSSTIK+DVDAAYMNK+GSGGLGGACGGAGFGSR+ISIGGGSCAISGGYGSR+KDVDAAYMNK+LLEGEECR+NKYEDEINKR+NLDLDSIIAEVK+SGFSSISVSR+SRGSGGLGGACGGAGFGSR+TAAENEFVTLKK+WTLLQEQGTK+YTTTSSSSR	1	27.3	2	3	0.05	SWISS-PROT:P04259 Tax_Id=9606 Gene_Symbol=KRT6B Keratin, type II cytoskeletal 6B		564	N	0.5	2	SRGSGGLGGACGGAGFGSR	http://wlab-prague.ethz.ch/tpp-bin/peptidexml_html2.pl?PepMass=1666.7594&StdPep=SRGSGGLGGACGGAGFGSR&MassError=0.5&xslt=c:/Inetpub/wwwroot/../tpp-bin/xsltproc.exe --novalid&cgi-bin=/tpp-bin/&ratioType=-1&Ref=2_SRGSGGLGGACGGAGFGSR&Infile=C:/Inetpub/wwwroot/ISB/data/users/marcv/meteor/Lipo/all/interact.pep.xml	0.7816	0.5684	2	5	1		N
809i	1	sp|Q9Z331|K2C6B_MOUSE	http://wlab-prague.ethz.ch/tpp-bin/comet-fastadb.cgi?Ref=sp|Q9Z331|K2C6B_MOUSE&Db=c:/Inetpub/wwwroot/ISB/data/meteor/analyses/marcv_Z1607_135.shotgun/marcv_Z1607_135.shotgun.mouse_upsp_201404.cont.std.fasta&Pep=KDVDAAYMTK+LLEGEECR+SLDLDSIIAEVK	0.9524	5.3	2	2	0.012	Keratin, type II cytoskeletal 6B OS=Mus musculus GN=Krt6b PE=2 SV=3		562	N	0.48	2	SLDLDSIIAEVK	http://wlab-prague.ethz.ch/tpp-bin/peptidexml_html2.pl?PepMass=1301.7078&StdPep=&MassError=0.5&xslt=c:/Inetpub/wwwroot/../tpp-bin/xsltproc.exe --novalid&cgi-bin=/tpp-bin/&ratioType=-1&Ref=2_SLDLDSIIAEVK&Infile=C:/Inetpub/wwwroot/ISB/data/users/marcv/meteor/Lipo/all/interact.pep.xml	0.999	0.999	2	3	2		N
809i	1	sp|Q9Z331|K2C6B_MOUSE	http://wlab-prague.ethz.ch/tpp-bin/comet-fastadb.cgi?Ref=sp|Q9Z331|K2C6B_MOUSE&Db=c:/Inetpub/wwwroot/ISB/data/meteor/analyses/marcv_Z1607_135.shotgun/marcv_Z1607_135.shotgun.mouse_upsp_201404.cont.std.fasta&Pep=KDVDAAYMTK+LLEGEECR+SLDLDSIIAEVK	0.9524	5.3	2	2	0.012	Keratin, type II cytoskeletal 6B OS=Mus musculus GN=Krt6b PE=2 SV=3		562	N	0.15	2	LLEGEECR	http://wlab-prague.ethz.ch/tpp-bin/peptidexml_html2.pl?PepMass=1004.4597&StdPep=LLEGEECR&MassError=0.5&xslt=c:/Inetpub/wwwroot/../tpp-bin/xsltproc.exe --novalid&cgi-bin=/tpp-bin/&ratioType=-1&Ref=2_LLEGEECR&Infile=C:/Inetpub/wwwroot/ISB/data/users/marcv/meteor/Lipo/all/interact.pep.xml	0.9782	0.9786	2	3	2		N
809i	1	sp|Q9Z331|K2C6B_MOUSE	http://wlab-prague.ethz.ch/tpp-bin/comet-fastadb.cgi?Ref=sp|Q9Z331|K2C6B_MOUSE&Db=c:/Inetpub/wwwroot/ISB/data/meteor/analyses/marcv_Z1607_135.shotgun/marcv_Z1607_135.shotgun.mouse_upsp_201404.cont.std.fasta&Pep=KDVDAAYMTK+LLEGEECR+SLDLDSIIAEVK	0.9524	5.3	2	2	0.012	Keratin, type II cytoskeletal 6B OS=Mus musculus GN=Krt6b PE=2 SV=3		562	Y	1	2	KDVDAAYMTK	http://wlab-prague.ethz.ch/tpp-bin/peptidexml_html2.pl?PepMass=1140.5485&StdPep=&MassError=0.5&xslt=c:/Inetpub/wwwroot/../tpp-bin/xsltproc.exe --novalid&cgi-bin=/tpp-bin/&ratioType=-1&Ref=2_KDVDAAYMTK&Infile=C:/Inetpub/wwwroot/ISB/data/users/marcv/meteor/Lipo/all/interact.pep.xml	0.8688	0.9257	2	2	1		Y
809i	1	sp|Q9Z331|K2C6B_MOUSE	http://wlab-prague.ethz.ch/tpp-bin/comet-fastadb.cgi?Ref=sp|Q9Z331|K2C6B_MOUSE&Db=c:/Inetpub/wwwroot/ISB/data/meteor/analyses/marcv_Z1607_135.shotgun/marcv_Z1607_135.shotgun.mouse_upsp_201404.cont.std.fasta&Pep=KDVDAAYMTK+LLEGEECR+SLDLDSIIAEVK	0.9524	5.3	2	2	0.012	Keratin, type II cytoskeletal 6B OS=Mus musculus GN=Krt6b PE=2 SV=3		562	Y	1	2	KDVDAAYM[147]TK	http://wlab-prague.ethz.ch/tpp-bin/peptidexml_html2.pl?PepMass=1156.5434&StdPep=KDVDAAYM[147]TK&MassError=0.5&xslt=c:/Inetpub/wwwroot/../tpp-bin/xsltproc.exe --novalid&cgi-bin=/tpp-bin/&ratioType=-1&Ref=2_KDVDAAYMTK&Infile=C:/Inetpub/wwwroot/ISB/data/users/marcv/meteor/Lipo/all/interact.pep.xml	0.637	0.7674	2	2	1		Y
809j	1	sp|Q3UV17|K22O_MOUSE	http://wlab-prague.ethz.ch/tpp-bin/comet-fastadb.cgi?Ref=sp|Q3UV17|K22O_MOUSE&Db=c:/Inetpub/wwwroot/ISB/data/meteor/analyses/marcv_Z1607_135.shotgun/marcv_Z1607_135.shotgun.mouse_upsp_201404.cont.std.fasta&Pep=AQYEDIAQK+LLEGEECR	0.9363	2.9	1	1	0.005	Keratin, type II cytoskeletal 2 oral OS=Mus musculus GN=Krt76 PE=2 SV=1		594	N	0.15	2	LLEGEECR	http://wlab-prague.ethz.ch/tpp-bin/peptidexml_html2.pl?PepMass=1004.4597&StdPep=LLEGEECR&MassError=0.5&xslt=c:/Inetpub/wwwroot/../tpp-bin/xsltproc.exe --novalid&cgi-bin=/tpp-bin/&ratioType=-1&Ref=2_LLEGEECR&Infile=C:/Inetpub/wwwroot/ISB/data/users/marcv/meteor/Lipo/all/interact.pep.xml	0.9605	0.9786	2	2	2		N
809j	1	sp|Q3UV17|K22O_MOUSE	http://wlab-prague.ethz.ch/tpp-bin/comet-fastadb.cgi?Ref=sp|Q3UV17|K22O_MOUSE&Db=c:/Inetpub/wwwroot/ISB/data/meteor/analyses/marcv_Z1607_135.shotgun/marcv_Z1607_135.shotgun.mouse_upsp_201404.cont.std.fasta&Pep=AQYEDIAQK+LLEGEECR	0.9363	2.9	1	1	0.005	Keratin, type II cytoskeletal 2 oral OS=Mus musculus GN=Krt76 PE=2 SV=1		594	Y	1	2	AQYEDIAQK	http://wlab-prague.ethz.ch/tpp-bin/peptidexml_html2.pl?PepMass=1064.5138&StdPep=&MassError=0.5&xslt=c:/Inetpub/wwwroot/../tpp-bin/xsltproc.exe --novalid&cgi-bin=/tpp-bin/&ratioType=-1&Ref=2_AQYEDIAQK&Infile=C:/Inetpub/wwwroot/ISB/data/users/marcv/meteor/Lipo/all/interact.pep.xml	0.9363	0.9894	2	1	1		Y
809k	1	CONT_Q8VED5,sp|Q8VED5|K2C79_MOUSE	http://wlab-prague.ethz.ch/tpp-bin/comet-fastadb.cgi?Ref=CONT_Q8VED5&Db=c:/Inetpub/wwwroot/ISB/data/meteor/analyses/marcv_Z1607_135.shotgun/marcv_Z1607_135.shotgun.mouse_upsp_201404.cont.std.fasta&Pep=KDVDAAYMGRMDLHGK+NKYEDEINKR+NLDLDSIIAEVK,http://wlab-prague.ethz.ch/tpp-bin/comet-fastadb.cgi?Ref=sp|Q8VED5|K2C79_MOUSE&Db=c:/Inetpub/wwwroot/ISB/data/meteor/analyses/marcv_Z1607_135.shotgun/marcv_Z1607_135.shotgun.mouse_upsp_201404.cont.std.fasta&Pep=KDVDAAYMGRMDLHGK+NKYEDEINKR+NLDLDSIIAEVK	0.5859	7.2	1	2	0.01	TREMBL:Q8VED5 Tax_Id=10090 Gene_Symbol=Krt79 Keratin 79,Keratin, type II cytoskeletal 79 OS=Mus musculus GN=Krt79 PE=2 SV=2	;	531;	N	0.13	2	NLDLDSIIAEVK	http://wlab-prague.ethz.ch/tpp-bin/peptidexml_html2.pl?PepMass=1328.7187&StdPep=&MassError=0.5&xslt=c:/Inetpub/wwwroot/../tpp-bin/xsltproc.exe --novalid&cgi-bin=/tpp-bin/&ratioType=-1&Ref=2_NLDLDSIIAEVK&Infile=C:/Inetpub/wwwroot/ISB/data/users/marcv/meteor/Lipo/all/interact.pep.xml	0.9981	0.999	2	2	5		N
809k	1	CONT_Q8VED5,sp|Q8VED5|K2C79_MOUSE	http://wlab-prague.ethz.ch/tpp-bin/comet-fastadb.cgi?Ref=CONT_Q8VED5&Db=c:/Inetpub/wwwroot/ISB/data/meteor/analyses/marcv_Z1607_135.shotgun/marcv_Z1607_135.shotgun.mouse_upsp_201404.cont.std.fasta&Pep=KDVDAAYMGRMDLHGK+NKYEDEINKR+NLDLDSIIAEVK,http://wlab-prague.ethz.ch/tpp-bin/comet-fastadb.cgi?Ref=sp|Q8VED5|K2C79_MOUSE&Db=c:/Inetpub/wwwroot/ISB/data/meteor/analyses/marcv_Z1607_135.shotgun/marcv_Z1607_135.shotgun.mouse_upsp_201404.cont.std.fasta&Pep=KDVDAAYMGRMDLHGK+NKYEDEINKR+NLDLDSIIAEVK	0.5859	7.2	1	2	0.01	TREMBL:Q8VED5 Tax_Id=10090 Gene_Symbol=Krt79 Keratin 79,Keratin, type II cytoskeletal 79 OS=Mus musculus GN=Krt79 PE=2 SV=2	;	531;	N	0.13	3	NKYEDEINKR	http://wlab-prague.ethz.ch/tpp-bin/peptidexml_html2.pl?PepMass=1307.6470&StdPep=&MassError=0.5&xslt=c:/Inetpub/wwwroot/../tpp-bin/xsltproc.exe --novalid&cgi-bin=/tpp-bin/&ratioType=-1&Ref=3_NKYEDEINKR&Infile=C:/Inetpub/wwwroot/ISB/data/users/marcv/meteor/Lipo/all/interact.pep.xml	0.9972	0.9985	2	2	2		N
809k	1	CONT_Q8VED5,sp|Q8VED5|K2C79_MOUSE	http://wlab-prague.ethz.ch/tpp-bin/comet-fastadb.cgi?Ref=CONT_Q8VED5&Db=c:/Inetpub/wwwroot/ISB/data/meteor/analyses/marcv_Z1607_135.shotgun/marcv_Z1607_135.shotgun.mouse_upsp_201404.cont.std.fasta&Pep=KDVDAAYMGRMDLHGK+NKYEDEINKR+NLDLDSIIAEVK,http://wlab-prague.ethz.ch/tpp-bin/comet-fastadb.cgi?Ref=sp|Q8VED5|K2C79_MOUSE&Db=c:/Inetpub/wwwroot/ISB/data/meteor/analyses/marcv_Z1607_135.shotgun/marcv_Z1607_135.shotgun.mouse_upsp_201404.cont.std.fasta&Pep=KDVDAAYMGRMDLHGK+NKYEDEINKR+NLDLDSIIAEVK	0.5859	7.2	1	2	0.01	TREMBL:Q8VED5 Tax_Id=10090 Gene_Symbol=Krt79 Keratin 79,Keratin, type II cytoskeletal 79 OS=Mus musculus GN=Krt79 PE=2 SV=2	;	531;	N	0.99	2	KDVDAAYMGRM[147]DLHGK	http://wlab-prague.ethz.ch/tpp-bin/peptidexml_html2.pl?PepMass=1821.8502&StdPep=KDVDAAYMGRM[147]DLHGK&MassError=0.5&xslt=c:/Inetpub/wwwroot/../tpp-bin/xsltproc.exe --novalid&cgi-bin=/tpp-bin/&ratioType=-1&Ref=2_KDVDAAYMGRMDLHGK&Infile=C:/Inetpub/wwwroot/ISB/data/users/marcv/meteor/Lipo/all/interact.pep.xml	0.5909	0.9017	2	1	2		Y
809l	1	sp|P19246|NFH_MOUSE	http://wlab-prague.ethz.ch/tpp-bin/comet-fastadb.cgi?Ref=sp|P19246|NFH_MOUSE&Db=c:/Inetpub/wwwroot/ISB/data/meteor/analyses/marcv_Z1607_135.shotgun/marcv_Z1607_135.shotgun.mouse_upsp_201404.cont.std.fasta&Pep=EYQDLLNVK+KDEAPKEAPKPK+LLEGEECR	0.4079	2.7	1	1	0.004	Neurofilament heavy polypeptide OS=Mus musculus GN=Nefh PE=1 SV=3		1090	N	0.12	2	EYQDLLNVK	http://wlab-prague.ethz.ch/tpp-bin/peptidexml_html2.pl?PepMass=1120.5764&StdPep=&MassError=0.5&xslt=c:/Inetpub/wwwroot/../tpp-bin/xsltproc.exe --novalid&cgi-bin=/tpp-bin/&ratioType=-1&Ref=2_EYQDLLNVK&Infile=C:/Inetpub/wwwroot/ISB/data/users/marcv/meteor/Lipo/all/interact.pep.xml	0.9854	0.9922	2	2	2		N
809l	1	sp|P19246|NFH_MOUSE	http://wlab-prague.ethz.ch/tpp-bin/comet-fastadb.cgi?Ref=sp|P19246|NFH_MOUSE&Db=c:/Inetpub/wwwroot/ISB/data/meteor/analyses/marcv_Z1607_135.shotgun/marcv_Z1607_135.shotgun.mouse_upsp_201404.cont.std.fasta&Pep=EYQDLLNVK+KDEAPKEAPKPK+LLEGEECR	0.4079	2.7	1	1	0.004	Neurofilament heavy polypeptide OS=Mus musculus GN=Nefh PE=1 SV=3		1090	N	0.06	2	LLEGEECR	http://wlab-prague.ethz.ch/tpp-bin/peptidexml_html2.pl?PepMass=1004.4597&StdPep=LLEGEECR&MassError=0.5&xslt=c:/Inetpub/wwwroot/../tpp-bin/xsltproc.exe --novalid&cgi-bin=/tpp-bin/&ratioType=-1&Ref=2_LLEGEECR&Infile=C:/Inetpub/wwwroot/ISB/data/users/marcv/meteor/Lipo/all/interact.pep.xml	0.9605	0.9786	2	2	2		N
809l	1	sp|P19246|NFH_MOUSE	http://wlab-prague.ethz.ch/tpp-bin/comet-fastadb.cgi?Ref=sp|P19246|NFH_MOUSE&Db=c:/Inetpub/wwwroot/ISB/data/meteor/analyses/marcv_Z1607_135.shotgun/marcv_Z1607_135.shotgun.mouse_upsp_201404.cont.std.fasta&Pep=EYQDLLNVK+KDEAPKEAPKPK+LLEGEECR	0.4079	2.7	1	1	0.004	Neurofilament heavy polypeptide OS=Mus musculus GN=Nefh PE=1 SV=3		1090	Y	1	2	KDEAPKEAPKPK	http://wlab-prague.ethz.ch/tpp-bin/peptidexml_html2.pl?PepMass=1336.7351&StdPep=&MassError=0.5&xslt=c:/Inetpub/wwwroot/../tpp-bin/xsltproc.exe --novalid&cgi-bin=/tpp-bin/&ratioType=-1&Ref=2_KDEAPKEAPKPK&Infile=C:/Inetpub/wwwroot/ISB/data/users/marcv/meteor/Lipo/all/interact.pep.xml	0.4079	0.814	2	1	1		Y
809m	1	CONT_ENSEMBL:ENSBTAP00000038253	http://wlab-prague.ethz.ch/tpp-bin/comet-fastadb.cgi?Ref=CONT_ENSEMBL:ENSBTAP00000038253&Db=c:/Inetpub/wwwroot/ISB/data/meteor/analyses/marcv_Z1607_135.shotgun/marcv_Z1607_135.shotgun.mouse_upsp_201404.cont.std.fasta&Pep=AQYEEIAQR+FLEQQNQVLQTK+LLEGEESR+SLNNQFASFIDKVR+TLLEGEESR	0		0	0		(Bos taurus) 63 kDa protein		606	N	0	2	AQYEEIAQR	http://wlab-prague.ethz.ch/tpp-bin/peptidexml_html2.pl?PepMass=1106.5356&StdPep=&MassError=0.5&xslt=c:/Inetpub/wwwroot/../tpp-bin/xsltproc.exe --novalid&cgi-bin=/tpp-bin/&ratioType=-1&Ref=2_AQYEEIAQR&Infile=C:/Inetpub/wwwroot/ISB/data/users/marcv/meteor/Lipo/all/interact.pep.xml	0.9937	0.999	2	1	3		N
809m	1	CONT_ENSEMBL:ENSBTAP00000038253	http://wlab-prague.ethz.ch/tpp-bin/comet-fastadb.cgi?Ref=CONT_ENSEMBL:ENSBTAP00000038253&Db=c:/Inetpub/wwwroot/ISB/data/meteor/analyses/marcv_Z1607_135.shotgun/marcv_Z1607_135.shotgun.mouse_upsp_201404.cont.std.fasta&Pep=AQYEEIAQR+FLEQQNQVLQTK+LLEGEESR+SLNNQFASFIDKVR+TLLEGEESR	0		0	0		(Bos taurus) 63 kDa protein		606	N	0	2	TLLEGEESR	http://wlab-prague.ethz.ch/tpp-bin/peptidexml_html2.pl?PepMass=1032.5088&StdPep=&MassError=0.5&xslt=c:/Inetpub/wwwroot/../tpp-bin/xsltproc.exe --novalid&cgi-bin=/tpp-bin/&ratioType=-1&Ref=2_TLLEGEESR&Infile=C:/Inetpub/wwwroot/ISB/data/users/marcv/meteor/Lipo/all/interact.pep.xml	0.9856	0.9977	2	1	2		N
809m	1	CONT_ENSEMBL:ENSBTAP00000038253	http://wlab-prague.ethz.ch/tpp-bin/comet-fastadb.cgi?Ref=CONT_ENSEMBL:ENSBTAP00000038253&Db=c:/Inetpub/wwwroot/ISB/data/meteor/analyses/marcv_Z1607_135.shotgun/marcv_Z1607_135.shotgun.mouse_upsp_201404.cont.std.fasta&Pep=AQYEEIAQR+FLEQQNQVLQTK+LLEGEESR+SLNNQFASFIDKVR+TLLEGEESR	0		0	0		(Bos taurus) 63 kDa protein		606	N	0	2	FLEQQNQVLQTK	http://wlab-prague.ethz.ch/tpp-bin/peptidexml_html2.pl?PepMass=1474.7780&StdPep=&MassError=0.5&xslt=c:/Inetpub/wwwroot/../tpp-bin/xsltproc.exe --novalid&cgi-bin=/tpp-bin/&ratioType=-1&Ref=2_FLEQQNQVLQTK&Infile=C:/Inetpub/wwwroot/ISB/data/users/marcv/meteor/Lipo/all/interact.pep.xml	0.9825	0.9972	2	1	3		N
809m	1	CONT_ENSEMBL:ENSBTAP00000038253	http://wlab-prague.ethz.ch/tpp-bin/comet-fastadb.cgi?Ref=CONT_ENSEMBL:ENSBTAP00000038253&Db=c:/Inetpub/wwwroot/ISB/data/meteor/analyses/marcv_Z1607_135.shotgun/marcv_Z1607_135.shotgun.mouse_upsp_201404.cont.std.fasta&Pep=AQYEEIAQR+FLEQQNQVLQTK+LLEGEESR+SLNNQFASFIDKVR+TLLEGEESR	0		0	0		(Bos taurus) 63 kDa protein		606	N	0	3	SLNNQFASFIDKVR	http://wlab-prague.ethz.ch/tpp-bin/peptidexml_html2.pl?PepMass=1637.8526&StdPep=&MassError=0.5&xslt=c:/Inetpub/wwwroot/../tpp-bin/xsltproc.exe --novalid&cgi-bin=/tpp-bin/&ratioType=-1&Ref=3_SLNNQFASFIDKVR&Infile=C:/Inetpub/wwwroot/ISB/data/users/marcv/meteor/Lipo/all/interact.pep.xml	0.7125	0.9403	2	1	1		N
809m	1	CONT_ENSEMBL:ENSBTAP00000038253	http://wlab-prague.ethz.ch/tpp-bin/comet-fastadb.cgi?Ref=CONT_ENSEMBL:ENSBTAP00000038253&Db=c:/Inetpub/wwwroot/ISB/data/meteor/analyses/marcv_Z1607_135.shotgun/marcv_Z1607_135.shotgun.mouse_upsp_201404.cont.std.fasta&Pep=AQYEEIAQR+FLEQQNQVLQTK+LLEGEESR+SLNNQFASFIDKVR+TLLEGEESR	0		0	0		(Bos taurus) 63 kDa protein		606	N	0	2	LLEGEESR	http://wlab-prague.ethz.ch/tpp-bin/peptidexml_html2.pl?PepMass=931.4611&StdPep=&MassError=0.5&xslt=c:/Inetpub/wwwroot/../tpp-bin/xsltproc.exe --novalid&cgi-bin=/tpp-bin/&ratioType=-1&Ref=2_LLEGEESR&Infile=C:/Inetpub/wwwroot/ISB/data/users/marcv/meteor/Lipo/all/interact.pep.xml	0.0045	0.0278	1	1	2		N
809n	1	CONT_H-INV:HIT000016045	http://wlab-prague.ethz.ch/tpp-bin/comet-fastadb.cgi?Ref=CONT_H-INV:HIT000016045&Db=c:/Inetpub/wwwroot/ISB/data/meteor/analyses/marcv_Z1607_135.shotgun/marcv_Z1607_135.shotgun.mouse_upsp_201404.cont.std.fasta&Pep=NKYEDEINKR	0		0	0		Tax_Id=9606 Gene_Symbol=- Similar to Keratin, type II cytoskeletal 8		99	N	0	3	NKYEDEINKR	http://wlab-prague.ethz.ch/tpp-bin/peptidexml_html2.pl?PepMass=1307.6470&StdPep=&MassError=0.5&xslt=c:/Inetpub/wwwroot/../tpp-bin/xsltproc.exe --novalid&cgi-bin=/tpp-bin/&ratioType=-1&Ref=3_NKYEDEINKR&Infile=C:/Inetpub/wwwroot/ISB/data/users/marcv/meteor/Lipo/all/interact.pep.xml	0.9801	0.9985	2	0	2		N
809o	1	CONT_O95678	http://wlab-prague.ethz.ch/tpp-bin/comet-fastadb.cgi?Ref=CONT_O95678&Db=c:/Inetpub/wwwroot/ISB/data/meteor/analyses/marcv_Z1607_135.shotgun/marcv_Z1607_135.shotgun.mouse_upsp_201404.cont.std.fasta&Pep=DVDAAYMNK+KDVDAAYMNK+LLEGEECR+NLDLDSIIAEVK	0		0	0		SWISS-PROT:O95678 Tax_Id=9606 Gene_Symbol=KRT75 Keratin, type II cytoskeletal 75		551	N	0	2	NLDLDSIIAEVK	http://wlab-prague.ethz.ch/tpp-bin/peptidexml_html2.pl?PepMass=1328.7187&StdPep=&MassError=0.5&xslt=c:/Inetpub/wwwroot/../tpp-bin/xsltproc.exe --novalid&cgi-bin=/tpp-bin/&ratioType=-1&Ref=2_NLDLDSIIAEVK&Infile=C:/Inetpub/wwwroot/ISB/data/users/marcv/meteor/Lipo/all/interact.pep.xml	0.9866	0.999	2	0	5		N
809o	1	CONT_O95678	http://wlab-prague.ethz.ch/tpp-bin/comet-fastadb.cgi?Ref=CONT_O95678&Db=c:/Inetpub/wwwroot/ISB/data/meteor/analyses/marcv_Z1607_135.shotgun/marcv_Z1607_135.shotgun.mouse_upsp_201404.cont.std.fasta&Pep=DVDAAYMNK+KDVDAAYMNK+LLEGEECR+NLDLDSIIAEVK	0		0	0		SWISS-PROT:O95678 Tax_Id=9606 Gene_Symbol=KRT75 Keratin, type II cytoskeletal 75		551	N	0	2	DVDAAYMNK	http://wlab-prague.ethz.ch/tpp-bin/peptidexml_html2.pl?PepMass=1025.4488&StdPep=&MassError=0.5&xslt=c:/Inetpub/wwwroot/../tpp-bin/xsltproc.exe --novalid&cgi-bin=/tpp-bin/&ratioType=-1&Ref=2_DVDAAYMNK&Infile=C:/Inetpub/wwwroot/ISB/data/users/marcv/meteor/Lipo/all/interact.pep.xml	0.9827	0.9987	2	0	1		N
809o	1	CONT_O95678	http://wlab-prague.ethz.ch/tpp-bin/comet-fastadb.cgi?Ref=CONT_O95678&Db=c:/Inetpub/wwwroot/ISB/data/meteor/analyses/marcv_Z1607_135.shotgun/marcv_Z1607_135.shotgun.mouse_upsp_201404.cont.std.fasta&Pep=DVDAAYMNK+KDVDAAYMNK+LLEGEECR+NLDLDSIIAEVK	0		0	0		SWISS-PROT:O95678 Tax_Id=9606 Gene_Symbol=KRT75 Keratin, type II cytoskeletal 75		551	N	0	2	LLEGEECR	http://wlab-prague.ethz.ch/tpp-bin/peptidexml_html2.pl?PepMass=1004.4597&StdPep=LLEGEECR&MassError=0.5&xslt=c:/Inetpub/wwwroot/../tpp-bin/xsltproc.exe --novalid&cgi-bin=/tpp-bin/&ratioType=-1&Ref=2_LLEGEECR&Infile=C:/Inetpub/wwwroot/ISB/data/users/marcv/meteor/Lipo/all/interact.pep.xml	0.7717	0.9786	2	0	2		N
809o	1	CONT_O95678	http://wlab-prague.ethz.ch/tpp-bin/comet-fastadb.cgi?Ref=CONT_O95678&Db=c:/Inetpub/wwwroot/ISB/data/meteor/analyses/marcv_Z1607_135.shotgun/marcv_Z1607_135.shotgun.mouse_upsp_201404.cont.std.fasta&Pep=DVDAAYMNK+KDVDAAYMNK+LLEGEECR+NLDLDSIIAEVK	0		0	0		SWISS-PROT:O95678 Tax_Id=9606 Gene_Symbol=KRT75 Keratin, type II cytoskeletal 75		551	N	0	2	KDVDAAYM[147]NK	http://wlab-prague.ethz.ch/tpp-bin/peptidexml_html2.pl?PepMass=1169.5387&StdPep=KDVDAAYM[147]NK&MassError=0.5&xslt=c:/Inetpub/wwwroot/../tpp-bin/xsltproc.exe --novalid&cgi-bin=/tpp-bin/&ratioType=-1&Ref=2_KDVDAAYMNK&Infile=C:/Inetpub/wwwroot/ISB/data/users/marcv/meteor/Lipo/all/interact.pep.xml	0.2743	0.8366	2	0	2		N
809p	1	CONT_P05787,sp|P11679|K2C8_MOUSE	http://wlab-prague.ethz.ch/tpp-bin/comet-fastadb.cgi?Ref=CONT_P05787&Db=c:/Inetpub/wwwroot/ISB/data/meteor/analyses/marcv_Z1607_135.shotgun/marcv_Z1607_135.shotgun.mouse_upsp_201404.cont.std.fasta&Pep=KLLEGEESR+LLEGEESR+NKYEDEINKR,http://wlab-prague.ethz.ch/tpp-bin/comet-fastadb.cgi?Ref=sp|P11679|K2C8_MOUSE&Db=c:/Inetpub/wwwroot/ISB/data/meteor/analyses/marcv_Z1607_135.shotgun/marcv_Z1607_135.shotgun.mouse_upsp_201404.cont.std.fasta&Pep=KLLEGEESR+LLEGEESR+NKYEDEINKR	0		0	0		SWISS-PROT:P05787 Tax_Id=9606 Gene_Symbol=KRT8 Keratin, type II cytoskeletal 8,Keratin, type II cytoskeletal 8 OS=Mus musculus GN=Krt8 PE=1 SV=4	;	483;	N	0	3	NKYEDEINKR	http://wlab-prague.ethz.ch/tpp-bin/peptidexml_html2.pl?PepMass=1307.6470&StdPep=&MassError=0.5&xslt=c:/Inetpub/wwwroot/../tpp-bin/xsltproc.exe --novalid&cgi-bin=/tpp-bin/&ratioType=-1&Ref=3_NKYEDEINKR&Infile=C:/Inetpub/wwwroot/ISB/data/users/marcv/meteor/Lipo/all/interact.pep.xml	0.9906	0.9985	2	1	2		N
809p	1	CONT_P05787,sp|P11679|K2C8_MOUSE	http://wlab-prague.ethz.ch/tpp-bin/comet-fastadb.cgi?Ref=CONT_P05787&Db=c:/Inetpub/wwwroot/ISB/data/meteor/analyses/marcv_Z1607_135.shotgun/marcv_Z1607_135.shotgun.mouse_upsp_201404.cont.std.fasta&Pep=KLLEGEESR+LLEGEESR+NKYEDEINKR,http://wlab-prague.ethz.ch/tpp-bin/comet-fastadb.cgi?Ref=sp|P11679|K2C8_MOUSE&Db=c:/Inetpub/wwwroot/ISB/data/meteor/analyses/marcv_Z1607_135.shotgun/marcv_Z1607_135.shotgun.mouse_upsp_201404.cont.std.fasta&Pep=KLLEGEESR+LLEGEESR+NKYEDEINKR	0		0	0		SWISS-PROT:P05787 Tax_Id=9606 Gene_Symbol=KRT8 Keratin, type II cytoskeletal 8,Keratin, type II cytoskeletal 8 OS=Mus musculus GN=Krt8 PE=1 SV=4	;	483;	N	0	2	KLLEGEESR	http://wlab-prague.ethz.ch/tpp-bin/peptidexml_html2.pl?PepMass=1059.5560&StdPep=&MassError=0.5&xslt=c:/Inetpub/wwwroot/../tpp-bin/xsltproc.exe --novalid&cgi-bin=/tpp-bin/&ratioType=-1&Ref=2_KLLEGEESR&Infile=C:/Inetpub/wwwroot/ISB/data/users/marcv/meteor/Lipo/all/interact.pep.xml	0.9843	0.9975	2	1	4		N
809p	1	CONT_P05787,sp|P11679|K2C8_MOUSE	http://wlab-prague.ethz.ch/tpp-bin/comet-fastadb.cgi?Ref=CONT_P05787&Db=c:/Inetpub/wwwroot/ISB/data/meteor/analyses/marcv_Z1607_135.shotgun/marcv_Z1607_135.shotgun.mouse_upsp_201404.cont.std.fasta&Pep=KLLEGEESR+LLEGEESR+NKYEDEINKR,http://wlab-prague.ethz.ch/tpp-bin/comet-fastadb.cgi?Ref=sp|P11679|K2C8_MOUSE&Db=c:/Inetpub/wwwroot/ISB/data/meteor/analyses/marcv_Z1607_135.shotgun/marcv_Z1607_135.shotgun.mouse_upsp_201404.cont.std.fasta&Pep=KLLEGEESR+LLEGEESR+NKYEDEINKR	0		0	0		SWISS-PROT:P05787 Tax_Id=9606 Gene_Symbol=KRT8 Keratin, type II cytoskeletal 8,Keratin, type II cytoskeletal 8 OS=Mus musculus GN=Krt8 PE=1 SV=4	;	483;	N	0	2	LLEGEESR	http://wlab-prague.ethz.ch/tpp-bin/peptidexml_html2.pl?PepMass=931.4611&StdPep=&MassError=0.5&xslt=c:/Inetpub/wwwroot/../tpp-bin/xsltproc.exe --novalid&cgi-bin=/tpp-bin/&ratioType=-1&Ref=2_LLEGEESR&Infile=C:/Inetpub/wwwroot/ISB/data/users/marcv/meteor/Lipo/all/interact.pep.xml	0.3558	0.7781	2	1	2		N
809q	1	CONT_P07744,CONT_Q01546,CONT_Q7RTS7,CONT_Q7RTT2,CONT_Q8N1N4-2,sp|P07744|K2C4_MOUSE	http://wlab-prague.ethz.ch/tpp-bin/comet-fastadb.cgi?Ref=CONT_P07744&Db=c:/Inetpub/wwwroot/ISB/data/meteor/analyses/marcv_Z1607_135.shotgun/marcv_Z1607_135.shotgun.mouse_upsp_201404.cont.std.fasta&Pep=LLEGEECR,http://wlab-prague.ethz.ch/tpp-bin/comet-fastadb.cgi?Ref=CONT_Q01546&Db=c:/Inetpub/wwwroot/ISB/data/meteor/analyses/marcv_Z1607_135.shotgun/marcv_Z1607_135.shotgun.mouse_upsp_201404.cont.std.fasta&Pep=LLEGEECR,http://wlab-prague.ethz.ch/tpp-bin/comet-fastadb.cgi?Ref=CONT_Q7RTS7&Db=c:/Inetpub/wwwroot/ISB/data/meteor/analyses/marcv_Z1607_135.shotgun/marcv_Z1607_135.shotgun.mouse_upsp_201404.cont.std.fasta&Pep=LLEGEECR,http://wlab-prague.ethz.ch/tpp-bin/comet-fastadb.cgi?Ref=CONT_Q7RTT2&Db=c:/Inetpub/wwwroot/ISB/data/meteor/analyses/marcv_Z1607_135.shotgun/marcv_Z1607_135.shotgun.mouse_upsp_201404.cont.std.fasta&Pep=LLEGEECR,http://wlab-prague.ethz.ch/tpp-bin/comet-fastadb.cgi?Ref=CONT_Q8N1N4-2&Db=c:/Inetpub/wwwroot/ISB/data/meteor/analyses/marcv_Z1607_135.shotgun/marcv_Z1607_135.shotgun.mouse_upsp_201404.cont.std.fasta&Pep=LLEGEECR,http://wlab-prague.ethz.ch/tpp-bin/comet-fastadb.cgi?Ref=sp|P07744|K2C4_MOUSE&Db=c:/Inetpub/wwwroot/ISB/data/meteor/analyses/marcv_Z1607_135.shotgun/marcv_Z1607_135.shotgun.mouse_upsp_201404.cont.std.fasta&Pep=LLEGEECR	0		0	0		SWISS-PROT:P07744 Tax_Id=10090 Gene_Symbol=Krt4 Keratin, type II cytoskeletal 4,SWISS-PROT:Q01546 Tax_Id=9606 Gene_Symbol=KRT76 Keratin, type II cytoskeletal 2 oral,SWISS-PROT:Q7RTS7 Tax_Id=9606 Gene_Symbol=KRT74 Keratin, type II cytoskeletal 74,TREMBL:Q7RTT2 Tax_Id=9606 Gene_Symbol=KRT78 Keratin-78,SWISS-PROT:Q8N1N4-2 Tax_Id=9606 Gene_Symbol=KRT78 Isoform 2 of Keratin, type II cytoskeletal 78,Keratin, type II cytoskeletal 4 OS=Mus musculus GN=Krt4 PE=1 SV=2	;;;;;	525;;;;;	N	0	2	LLEGEECR	http://wlab-prague.ethz.ch/tpp-bin/peptidexml_html2.pl?PepMass=1004.4597&StdPep=LLEGEECR&MassError=0.5&xslt=c:/Inetpub/wwwroot/../tpp-bin/xsltproc.exe --novalid&cgi-bin=/tpp-bin/&ratioType=-1&Ref=2_LLEGEECR&Infile=C:/Inetpub/wwwroot/ISB/data/users/marcv/meteor/Lipo/all/interact.pep.xml	0.7717	0.9786	2	0	2		N
809r	1	CONT_P08729,CONT_Q3KNV1,CONT_Q9DCV7,CONT_Q9H552,sp|Q9DCV7|K2C7_MOUSE	http://wlab-prague.ethz.ch/tpp-bin/comet-fastadb.cgi?Ref=CONT_P08729&Db=c:/Inetpub/wwwroot/ISB/data/meteor/analyses/marcv_Z1607_135.shotgun/marcv_Z1607_135.shotgun.mouse_upsp_201404.cont.std.fasta&Pep=KLLEGEESR+LLEGEESR,http://wlab-prague.ethz.ch/tpp-bin/comet-fastadb.cgi?Ref=CONT_Q3KNV1&Db=c:/Inetpub/wwwroot/ISB/data/meteor/analyses/marcv_Z1607_135.shotgun/marcv_Z1607_135.shotgun.mouse_upsp_201404.cont.std.fasta&Pep=KLLEGEESR+LLEGEESR,http://wlab-prague.ethz.ch/tpp-bin/comet-fastadb.cgi?Ref=CONT_Q9DCV7&Db=c:/Inetpub/wwwroot/ISB/data/meteor/analyses/marcv_Z1607_135.shotgun/marcv_Z1607_135.shotgun.mouse_upsp_201404.cont.std.fasta&Pep=KLLEGEESR+LLEGEESR,http://wlab-prague.ethz.ch/tpp-bin/comet-fastadb.cgi?Ref=CONT_Q9H552&Db=c:/Inetpub/wwwroot/ISB/data/meteor/analyses/marcv_Z1607_135.shotgun/marcv_Z1607_135.shotgun.mouse_upsp_201404.cont.std.fasta&Pep=KLLEGEESR+LLEGEESR,http://wlab-prague.ethz.ch/tpp-bin/comet-fastadb.cgi?Ref=sp|Q9DCV7|K2C7_MOUSE&Db=c:/Inetpub/wwwroot/ISB/data/meteor/analyses/marcv_Z1607_135.shotgun/marcv_Z1607_135.shotgun.mouse_upsp_201404.cont.std.fasta&Pep=KLLEGEESR+LLEGEESR	0		0	0		SWISS-PROT:P08729 Tax_Id=9606 Gene_Symbol=KRT7 Keratin, type II cytoskeletal 7,TREMBL:Q3KNV1;Q96GE1 Tax_Id=9606 Gene_Symbol=KRT7 keratin 7,SWISS-PROT:Q9DCV7 Tax_Id=10090 Gene_Symbol=Krt7 Keratin, type II cytoskeletal 7,TREMBL:Q9H552 Tax_Id=9606 Gene_Symbol=- Keratin-8-like protein 1,Keratin, type II cytoskeletal 7 OS=Mus musculus GN=Krt7 PE=1 SV=1	;;;;	469;;;;	N	0	2	KLLEGEESR	http://wlab-prague.ethz.ch/tpp-bin/peptidexml_html2.pl?PepMass=1059.5560&StdPep=&MassError=0.5&xslt=c:/Inetpub/wwwroot/../tpp-bin/xsltproc.exe --novalid&cgi-bin=/tpp-bin/&ratioType=-1&Ref=2_KLLEGEESR&Infile=C:/Inetpub/wwwroot/ISB/data/users/marcv/meteor/Lipo/all/interact.pep.xml	0.9672	0.9975	2	0	4		N
809r	1	CONT_P08729,CONT_Q3KNV1,CONT_Q9DCV7,CONT_Q9H552,sp|Q9DCV7|K2C7_MOUSE	http://wlab-prague.ethz.ch/tpp-bin/comet-fastadb.cgi?Ref=CONT_P08729&Db=c:/Inetpub/wwwroot/ISB/data/meteor/analyses/marcv_Z1607_135.shotgun/marcv_Z1607_135.shotgun.mouse_upsp_201404.cont.std.fasta&Pep=KLLEGEESR+LLEGEESR,http://wlab-prague.ethz.ch/tpp-bin/comet-fastadb.cgi?Ref=CONT_Q3KNV1&Db=c:/Inetpub/wwwroot/ISB/data/meteor/analyses/marcv_Z1607_135.shotgun/marcv_Z1607_135.shotgun.mouse_upsp_201404.cont.std.fasta&Pep=KLLEGEESR+LLEGEESR,http://wlab-prague.ethz.ch/tpp-bin/comet-fastadb.cgi?Ref=CONT_Q9DCV7&Db=c:/Inetpub/wwwroot/ISB/data/meteor/analyses/marcv_Z1607_135.shotgun/marcv_Z1607_135.shotgun.mouse_upsp_201404.cont.std.fasta&Pep=KLLEGEESR+LLEGEESR,http://wlab-prague.ethz.ch/tpp-bin/comet-fastadb.cgi?Ref=CONT_Q9H552&Db=c:/Inetpub/wwwroot/ISB/data/meteor/analyses/marcv_Z1607_135.shotgun/marcv_Z1607_135.shotgun.mouse_upsp_201404.cont.std.fasta&Pep=KLLEGEESR+LLEGEESR,http://wlab-prague.ethz.ch/tpp-bin/comet-fastadb.cgi?Ref=sp|Q9DCV7|K2C7_MOUSE&Db=c:/Inetpub/wwwroot/ISB/data/meteor/analyses/marcv_Z1607_135.shotgun/marcv_Z1607_135.shotgun.mouse_upsp_201404.cont.std.fasta&Pep=KLLEGEESR+LLEGEESR	0		0	0		SWISS-PROT:P08729 Tax_Id=9606 Gene_Symbol=KRT7 Keratin, type II cytoskeletal 7,TREMBL:Q3KNV1;Q96GE1 Tax_Id=9606 Gene_Symbol=KRT7 keratin 7,SWISS-PROT:Q9DCV7 Tax_Id=10090 Gene_Symbol=Krt7 Keratin, type II cytoskeletal 7,TREMBL:Q9H552 Tax_Id=9606 Gene_Symbol=- Keratin-8-like protein 1,Keratin, type II cytoskeletal 7 OS=Mus musculus GN=Krt7 PE=1 SV=1	;;;;	469;;;;	N	0	2	LLEGEESR	http://wlab-prague.ethz.ch/tpp-bin/peptidexml_html2.pl?PepMass=931.4611&StdPep=&MassError=0.5&xslt=c:/Inetpub/wwwroot/../tpp-bin/xsltproc.exe --novalid&cgi-bin=/tpp-bin/&ratioType=-1&Ref=2_LLEGEESR&Infile=C:/Inetpub/wwwroot/ISB/data/users/marcv/meteor/Lipo/all/interact.pep.xml	0.2057	0.7781	2	0	2		N
809s	1	CONT_P12035	http://wlab-prague.ethz.ch/tpp-bin/comet-fastadb.cgi?Ref=CONT_P12035&Db=c:/Inetpub/wwwroot/ISB/data/meteor/analyses/marcv_Z1607_135.shotgun/marcv_Z1607_135.shotgun.mouse_upsp_201404.cont.std.fasta&Pep=KDVDSAYMNK+TAAENEFVTLKK	0		0	0		SWISS-PROT:P12035 Tax_Id=9606 Gene_Symbol=KRT3 Keratin, type II cytoskeletal 3		629	N	0	3	TAAENEFVTLKK	http://wlab-prague.ethz.ch/tpp-bin/peptidexml_html2.pl?PepMass=1349.7191&StdPep=&MassError=0.5&xslt=c:/Inetpub/wwwroot/../tpp-bin/xsltproc.exe --novalid&cgi-bin=/tpp-bin/&ratioType=-1&Ref=3_TAAENEFVTLKK&Infile=C:/Inetpub/wwwroot/ISB/data/users/marcv/meteor/Lipo/all/interact.pep.xml	0.9843	0.9975	2	1	2	a	N
809s	1	CONT_P12035	http://wlab-prague.ethz.ch/tpp-bin/comet-fastadb.cgi?Ref=CONT_P12035&Db=c:/Inetpub/wwwroot/ISB/data/meteor/analyses/marcv_Z1607_135.shotgun/marcv_Z1607_135.shotgun.mouse_upsp_201404.cont.std.fasta&Pep=KDVDSAYMNK+TAAENEFVTLKK	0		0	0		SWISS-PROT:P12035 Tax_Id=9606 Gene_Symbol=KRT3 Keratin, type II cytoskeletal 3		629	N	0	2	TAAENEFVTLKK	http://wlab-prague.ethz.ch/tpp-bin/peptidexml_html2.pl?PepMass=1349.7191&StdPep=&MassError=0.5&xslt=c:/Inetpub/wwwroot/../tpp-bin/xsltproc.exe --novalid&cgi-bin=/tpp-bin/&ratioType=-1&Ref=2_TAAENEFVTLKK&Infile=C:/Inetpub/wwwroot/ISB/data/users/marcv/meteor/Lipo/all/interact.pep.xml	0.9108	0.9848	2	1	1	a	N
809s	1	CONT_P12035	http://wlab-prague.ethz.ch/tpp-bin/comet-fastadb.cgi?Ref=CONT_P12035&Db=c:/Inetpub/wwwroot/ISB/data/meteor/analyses/marcv_Z1607_135.shotgun/marcv_Z1607_135.shotgun.mouse_upsp_201404.cont.std.fasta&Pep=KDVDSAYMNK+TAAENEFVTLKK	0		0	0		SWISS-PROT:P12035 Tax_Id=9606 Gene_Symbol=KRT3 Keratin, type II cytoskeletal 3		629	N	0.5	2	KDVDSAYMNK	http://wlab-prague.ethz.ch/tpp-bin/peptidexml_html2.pl?PepMass=1169.5387&StdPep=&MassError=0.5&xslt=c:/Inetpub/wwwroot/../tpp-bin/xsltproc.exe --novalid&cgi-bin=/tpp-bin/&ratioType=-1&Ref=2_KDVDSAYMNK&Infile=C:/Inetpub/wwwroot/ISB/data/users/marcv/meteor/Lipo/all/interact.pep.xml	0.1551	0.5383	2	1	1		N
809t	1	CONT_P19013	http://wlab-prague.ethz.ch/tpp-bin/comet-fastadb.cgi?Ref=CONT_P19013&Db=c:/Inetpub/wwwroot/ISB/data/meteor/analyses/marcv_Z1607_135.shotgun/marcv_Z1607_135.shotgun.mouse_upsp_201404.cont.std.fasta&Pep=AQYEEIAQR	0		0	0		SWISS-PROT:P19013 Tax_Id=9606 Gene_Symbol=KRT4 keratin 4		594	N	0	2	AQYEEIAQR	http://wlab-prague.ethz.ch/tpp-bin/peptidexml_html2.pl?PepMass=1106.5356&StdPep=&MassError=0.5&xslt=c:/Inetpub/wwwroot/../tpp-bin/xsltproc.exe --novalid&cgi-bin=/tpp-bin/&ratioType=-1&Ref=2_AQYEEIAQR&Infile=C:/Inetpub/wwwroot/ISB/data/users/marcv/meteor/Lipo/all/interact.pep.xml	0.9866	0.999	2	0	3		N
809u	1	CONT_P48668	http://wlab-prague.ethz.ch/tpp-bin/comet-fastadb.cgi?Ref=CONT_P48668&Db=c:/Inetpub/wwwroot/ISB/data/meteor/analyses/marcv_Z1607_135.shotgun/marcv_Z1607_135.shotgun.mouse_upsp_201404.cont.std.fasta&Pep=ADTLTDEINFLR+AIGGGLSSVGGGSSTIK+AQYEEIAQR+DVDAAYMNK+GSGGLGGACGGAGFGSR+ISIGGGSCAISGGYGSR+KDVDAAYMNK+LLEGEECR+NKYEDEINKR+NLDLDSIIAEVK+SGFSSISVSR+SRGSGGLGGACGGAGFGSR+TAAENEFVTLKK+WTLLQEQGTK+YTTTSSSSR	0		0	0		SWISS-PROT:P48668 Tax_Id=9606 Gene_Symbol=KRT6C Keratin, type II cytoskeletal 6C		564	N	0	2	AIGGGLSSVGGGSSTIK	http://wlab-prague.ethz.ch/tpp-bin/peptidexml_html2.pl?PepMass=1446.7678&StdPep=&MassError=0.5&xslt=c:/Inetpub/wwwroot/../tpp-bin/xsltproc.exe --novalid&cgi-bin=/tpp-bin/&ratioType=-1&Ref=2_AIGGGLSSVGGGSSTIK&Infile=C:/Inetpub/wwwroot/ISB/data/users/marcv/meteor/Lipo/all/interact.pep.xml	0.9937	0.999	2	1	1		N
809u	1	CONT_P48668	http://wlab-prague.ethz.ch/tpp-bin/comet-fastadb.cgi?Ref=CONT_P48668&Db=c:/Inetpub/wwwroot/ISB/data/meteor/analyses/marcv_Z1607_135.shotgun/marcv_Z1607_135.shotgun.mouse_upsp_201404.cont.std.fasta&Pep=ADTLTDEINFLR+AIGGGLSSVGGGSSTIK+AQYEEIAQR+DVDAAYMNK+GSGGLGGACGGAGFGSR+ISIGGGSCAISGGYGSR+KDVDAAYMNK+LLEGEECR+NKYEDEINKR+NLDLDSIIAEVK+SGFSSISVSR+SRGSGGLGGACGGAGFGSR+TAAENEFVTLKK+WTLLQEQGTK+YTTTSSSSR	0		0	0		SWISS-PROT:P48668 Tax_Id=9606 Gene_Symbol=KRT6C Keratin, type II cytoskeletal 6C		564	N	0	2	AQYEEIAQR	http://wlab-prague.ethz.ch/tpp-bin/peptidexml_html2.pl?PepMass=1106.5356&StdPep=&MassError=0.5&xslt=c:/Inetpub/wwwroot/../tpp-bin/xsltproc.exe --novalid&cgi-bin=/tpp-bin/&ratioType=-1&Ref=2_AQYEEIAQR&Infile=C:/Inetpub/wwwroot/ISB/data/users/marcv/meteor/Lipo/all/interact.pep.xml	0.9937	0.999	2	1	3		N
809u	1	CONT_P48668	http://wlab-prague.ethz.ch/tpp-bin/comet-fastadb.cgi?Ref=CONT_P48668&Db=c:/Inetpub/wwwroot/ISB/data/meteor/analyses/marcv_Z1607_135.shotgun/marcv_Z1607_135.shotgun.mouse_upsp_201404.cont.std.fasta&Pep=ADTLTDEINFLR+AIGGGLSSVGGGSSTIK+AQYEEIAQR+DVDAAYMNK+GSGGLGGACGGAGFGSR+ISIGGGSCAISGGYGSR+KDVDAAYMNK+LLEGEECR+NKYEDEINKR+NLDLDSIIAEVK+SGFSSISVSR+SRGSGGLGGACGGAGFGSR+TAAENEFVTLKK+WTLLQEQGTK+YTTTSSSSR	0		0	0		SWISS-PROT:P48668 Tax_Id=9606 Gene_Symbol=KRT6C Keratin, type II cytoskeletal 6C		564	N	0	2	ISIGGGSCAISGGYGSR	http://wlab-prague.ethz.ch/tpp-bin/peptidexml_html2.pl?PepMass=1597.7519&StdPep=ISIGGGSCAISGGYGSR&MassError=0.5&xslt=c:/Inetpub/wwwroot/../tpp-bin/xsltproc.exe --novalid&cgi-bin=/tpp-bin/&ratioType=-1&Ref=2_ISIGGGSCAISGGYGSR&Infile=C:/Inetpub/wwwroot/ISB/data/users/marcv/meteor/Lipo/all/interact.pep.xml	0.9937	0.999	2	1	3		N
809u	1	CONT_P48668	http://wlab-prague.ethz.ch/tpp-bin/comet-fastadb.cgi?Ref=CONT_P48668&Db=c:/Inetpub/wwwroot/ISB/data/meteor/analyses/marcv_Z1607_135.shotgun/marcv_Z1607_135.shotgun.mouse_upsp_201404.cont.std.fasta&Pep=ADTLTDEINFLR+AIGGGLSSVGGGSSTIK+AQYEEIAQR+DVDAAYMNK+GSGGLGGACGGAGFGSR+ISIGGGSCAISGGYGSR+KDVDAAYMNK+LLEGEECR+NKYEDEINKR+NLDLDSIIAEVK+SGFSSISVSR+SRGSGGLGGACGGAGFGSR+TAAENEFVTLKK+WTLLQEQGTK+YTTTSSSSR	0		0	0		SWISS-PROT:P48668 Tax_Id=9606 Gene_Symbol=KRT6C Keratin, type II cytoskeletal 6C		564	N	0	2	NLDLDSIIAEVK	http://wlab-prague.ethz.ch/tpp-bin/peptidexml_html2.pl?PepMass=1328.7187&StdPep=&MassError=0.5&xslt=c:/Inetpub/wwwroot/../tpp-bin/xsltproc.exe --novalid&cgi-bin=/tpp-bin/&ratioType=-1&Ref=2_NLDLDSIIAEVK&Infile=C:/Inetpub/wwwroot/ISB/data/users/marcv/meteor/Lipo/all/interact.pep.xml	0.9937	0.999	2	1	5		N
809u	1	CONT_P48668	http://wlab-prague.ethz.ch/tpp-bin/comet-fastadb.cgi?Ref=CONT_P48668&Db=c:/Inetpub/wwwroot/ISB/data/meteor/analyses/marcv_Z1607_135.shotgun/marcv_Z1607_135.shotgun.mouse_upsp_201404.cont.std.fasta&Pep=ADTLTDEINFLR+AIGGGLSSVGGGSSTIK+AQYEEIAQR+DVDAAYMNK+GSGGLGGACGGAGFGSR+ISIGGGSCAISGGYGSR+KDVDAAYMNK+LLEGEECR+NKYEDEINKR+NLDLDSIIAEVK+SGFSSISVSR+SRGSGGLGGACGGAGFGSR+TAAENEFVTLKK+WTLLQEQGTK+YTTTSSSSR	0		0	0		SWISS-PROT:P48668 Tax_Id=9606 Gene_Symbol=KRT6C Keratin, type II cytoskeletal 6C		564	N	0	2	DVDAAYMNK	http://wlab-prague.ethz.ch/tpp-bin/peptidexml_html2.pl?PepMass=1025.4488&StdPep=&MassError=0.5&xslt=c:/Inetpub/wwwroot/../tpp-bin/xsltproc.exe --novalid&cgi-bin=/tpp-bin/&ratioType=-1&Ref=2_DVDAAYMNK&Infile=C:/Inetpub/wwwroot/ISB/data/users/marcv/meteor/Lipo/all/interact.pep.xml	0.9918	0.9987	2	1	1		N
809u	1	CONT_P48668	http://wlab-prague.ethz.ch/tpp-bin/comet-fastadb.cgi?Ref=CONT_P48668&Db=c:/Inetpub/wwwroot/ISB/data/meteor/analyses/marcv_Z1607_135.shotgun/marcv_Z1607_135.shotgun.mouse_upsp_201404.cont.std.fasta&Pep=ADTLTDEINFLR+AIGGGLSSVGGGSSTIK+AQYEEIAQR+DVDAAYMNK+GSGGLGGACGGAGFGSR+ISIGGGSCAISGGYGSR+KDVDAAYMNK+LLEGEECR+NKYEDEINKR+NLDLDSIIAEVK+SGFSSISVSR+SRGSGGLGGACGGAGFGSR+TAAENEFVTLKK+WTLLQEQGTK+YTTTSSSSR	0		0	0		SWISS-PROT:P48668 Tax_Id=9606 Gene_Symbol=KRT6C Keratin, type II cytoskeletal 6C		564	N	0	2	SGFSSISVSR	http://wlab-prague.ethz.ch/tpp-bin/peptidexml_html2.pl?PepMass=1025.5142&StdPep=&MassError=0.5&xslt=c:/Inetpub/wwwroot/../tpp-bin/xsltproc.exe --novalid&cgi-bin=/tpp-bin/&ratioType=-1&Ref=2_SGFSSISVSR&Infile=C:/Inetpub/wwwroot/ISB/data/users/marcv/meteor/Lipo/all/interact.pep.xml	0.9918	0.9987	2	1	2		N
809u	1	CONT_P48668	http://wlab-prague.ethz.ch/tpp-bin/comet-fastadb.cgi?Ref=CONT_P48668&Db=c:/Inetpub/wwwroot/ISB/data/meteor/analyses/marcv_Z1607_135.shotgun/marcv_Z1607_135.shotgun.mouse_upsp_201404.cont.std.fasta&Pep=ADTLTDEINFLR+AIGGGLSSVGGGSSTIK+AQYEEIAQR+DVDAAYMNK+GSGGLGGACGGAGFGSR+ISIGGGSCAISGGYGSR+KDVDAAYMNK+LLEGEECR+NKYEDEINKR+NLDLDSIIAEVK+SGFSSISVSR+SRGSGGLGGACGGAGFGSR+TAAENEFVTLKK+WTLLQEQGTK+YTTTSSSSR	0		0	0		SWISS-PROT:P48668 Tax_Id=9606 Gene_Symbol=KRT6C Keratin, type II cytoskeletal 6C		564	N	0	2	GSGGLGGACGGAGFGSR	http://wlab-prague.ethz.ch/tpp-bin/peptidexml_html2.pl?PepMass=1423.6263&StdPep=GSGGLGGACGGAGFGSR&MassError=0.5&xslt=c:/Inetpub/wwwroot/../tpp-bin/xsltproc.exe --novalid&cgi-bin=/tpp-bin/&ratioType=-1&Ref=2_GSGGLGGACGGAGFGSR&Infile=C:/Inetpub/wwwroot/ISB/data/users/marcv/meteor/Lipo/all/interact.pep.xml	0.9906	0.9985	2	1	1		N
809u	1	CONT_P48668	http://wlab-prague.ethz.ch/tpp-bin/comet-fastadb.cgi?Ref=CONT_P48668&Db=c:/Inetpub/wwwroot/ISB/data/meteor/analyses/marcv_Z1607_135.shotgun/marcv_Z1607_135.shotgun.mouse_upsp_201404.cont.std.fasta&Pep=ADTLTDEINFLR+AIGGGLSSVGGGSSTIK+AQYEEIAQR+DVDAAYMNK+GSGGLGGACGGAGFGSR+ISIGGGSCAISGGYGSR+KDVDAAYMNK+LLEGEECR+NKYEDEINKR+NLDLDSIIAEVK+SGFSSISVSR+SRGSGGLGGACGGAGFGSR+TAAENEFVTLKK+WTLLQEQGTK+YTTTSSSSR	0		0	0		SWISS-PROT:P48668 Tax_Id=9606 Gene_Symbol=KRT6C Keratin, type II cytoskeletal 6C		564	N	0	3	NKYEDEINKR	http://wlab-prague.ethz.ch/tpp-bin/peptidexml_html2.pl?PepMass=1307.6470&StdPep=&MassError=0.5&xslt=c:/Inetpub/wwwroot/../tpp-bin/xsltproc.exe --novalid&cgi-bin=/tpp-bin/&ratioType=-1&Ref=3_NKYEDEINKR&Infile=C:/Inetpub/wwwroot/ISB/data/users/marcv/meteor/Lipo/all/interact.pep.xml	0.9906	0.9985	2	1	2		N
809u	1	CONT_P48668	http://wlab-prague.ethz.ch/tpp-bin/comet-fastadb.cgi?Ref=CONT_P48668&Db=c:/Inetpub/wwwroot/ISB/data/meteor/analyses/marcv_Z1607_135.shotgun/marcv_Z1607_135.shotgun.mouse_upsp_201404.cont.std.fasta&Pep=ADTLTDEINFLR+AIGGGLSSVGGGSSTIK+AQYEEIAQR+DVDAAYMNK+GSGGLGGACGGAGFGSR+ISIGGGSCAISGGYGSR+KDVDAAYMNK+LLEGEECR+NKYEDEINKR+NLDLDSIIAEVK+SGFSSISVSR+SRGSGGLGGACGGAGFGSR+TAAENEFVTLKK+WTLLQEQGTK+YTTTSSSSR	0		0	0		SWISS-PROT:P48668 Tax_Id=9606 Gene_Symbol=KRT6C Keratin, type II cytoskeletal 6C		564	N	0	2	WTLLQEQGTK	http://wlab-prague.ethz.ch/tpp-bin/peptidexml_html2.pl?PepMass=1202.6295&StdPep=&MassError=0.5&xslt=c:/Inetpub/wwwroot/../tpp-bin/xsltproc.exe --novalid&cgi-bin=/tpp-bin/&ratioType=-1&Ref=2_WTLLQEQGTK&Infile=C:/Inetpub/wwwroot/ISB/data/users/marcv/meteor/Lipo/all/interact.pep.xml	0.9881	0.9981	2	1	1		N
809u	1	CONT_P48668	http://wlab-prague.ethz.ch/tpp-bin/comet-fastadb.cgi?Ref=CONT_P48668&Db=c:/Inetpub/wwwroot/ISB/data/meteor/analyses/marcv_Z1607_135.shotgun/marcv_Z1607_135.shotgun.mouse_upsp_201404.cont.std.fasta&Pep=ADTLTDEINFLR+AIGGGLSSVGGGSSTIK+AQYEEIAQR+DVDAAYMNK+GSGGLGGACGGAGFGSR+ISIGGGSCAISGGYGSR+KDVDAAYMNK+LLEGEECR+NKYEDEINKR+NLDLDSIIAEVK+SGFSSISVSR+SRGSGGLGGACGGAGFGSR+TAAENEFVTLKK+WTLLQEQGTK+YTTTSSSSR	0		0	0		SWISS-PROT:P48668 Tax_Id=9606 Gene_Symbol=KRT6C Keratin, type II cytoskeletal 6C		564	N	0	3	TAAENEFVTLKK	http://wlab-prague.ethz.ch/tpp-bin/peptidexml_html2.pl?PepMass=1349.7191&StdPep=&MassError=0.5&xslt=c:/Inetpub/wwwroot/../tpp-bin/xsltproc.exe --novalid&cgi-bin=/tpp-bin/&ratioType=-1&Ref=3_TAAENEFVTLKK&Infile=C:/Inetpub/wwwroot/ISB/data/users/marcv/meteor/Lipo/all/interact.pep.xml	0.9843	0.9975	2	1	2	a	N
809u	1	CONT_P48668	http://wlab-prague.ethz.ch/tpp-bin/comet-fastadb.cgi?Ref=CONT_P48668&Db=c:/Inetpub/wwwroot/ISB/data/meteor/analyses/marcv_Z1607_135.shotgun/marcv_Z1607_135.shotgun.mouse_upsp_201404.cont.std.fasta&Pep=ADTLTDEINFLR+AIGGGLSSVGGGSSTIK+AQYEEIAQR+DVDAAYMNK+GSGGLGGACGGAGFGSR+ISIGGGSCAISGGYGSR+KDVDAAYMNK+LLEGEECR+NKYEDEINKR+NLDLDSIIAEVK+SGFSSISVSR+SRGSGGLGGACGGAGFGSR+TAAENEFVTLKK+WTLLQEQGTK+YTTTSSSSR	0		0	0		SWISS-PROT:P48668 Tax_Id=9606 Gene_Symbol=KRT6C Keratin, type II cytoskeletal 6C		564	N	0	2	YTTTSSSSR	http://wlab-prague.ethz.ch/tpp-bin/peptidexml_html2.pl?PepMass=988.4462&StdPep=&MassError=0.5&xslt=c:/Inetpub/wwwroot/../tpp-bin/xsltproc.exe --novalid&cgi-bin=/tpp-bin/&ratioType=-1&Ref=2_YTTTSSSSR&Infile=C:/Inetpub/wwwroot/ISB/data/users/marcv/meteor/Lipo/all/interact.pep.xml	0.9631	0.994	2	1	1		N
809u	1	CONT_P48668	http://wlab-prague.ethz.ch/tpp-bin/comet-fastadb.cgi?Ref=CONT_P48668&Db=c:/Inetpub/wwwroot/ISB/data/meteor/analyses/marcv_Z1607_135.shotgun/marcv_Z1607_135.shotgun.mouse_upsp_201404.cont.std.fasta&Pep=ADTLTDEINFLR+AIGGGLSSVGGGSSTIK+AQYEEIAQR+DVDAAYMNK+GSGGLGGACGGAGFGSR+ISIGGGSCAISGGYGSR+KDVDAAYMNK+LLEGEECR+NKYEDEINKR+NLDLDSIIAEVK+SGFSSISVSR+SRGSGGLGGACGGAGFGSR+TAAENEFVTLKK+WTLLQEQGTK+YTTTSSSSR	0		0	0		SWISS-PROT:P48668 Tax_Id=9606 Gene_Symbol=KRT6C Keratin, type II cytoskeletal 6C		564	N	0	2	ADTLTDEINFLR	http://wlab-prague.ethz.ch/tpp-bin/peptidexml_html2.pl?PepMass=1406.7042&StdPep=&MassError=0.5&xslt=c:/Inetpub/wwwroot/../tpp-bin/xsltproc.exe --novalid&cgi-bin=/tpp-bin/&ratioType=-1&Ref=2_ADTLTDEINFLR&Infile=C:/Inetpub/wwwroot/ISB/data/users/marcv/meteor/Lipo/all/interact.pep.xml	0.924	0.9872	2	1	2		N
809u	1	CONT_P48668	http://wlab-prague.ethz.ch/tpp-bin/comet-fastadb.cgi?Ref=CONT_P48668&Db=c:/Inetpub/wwwroot/ISB/data/meteor/analyses/marcv_Z1607_135.shotgun/marcv_Z1607_135.shotgun.mouse_upsp_201404.cont.std.fasta&Pep=ADTLTDEINFLR+AIGGGLSSVGGGSSTIK+AQYEEIAQR+DVDAAYMNK+GSGGLGGACGGAGFGSR+ISIGGGSCAISGGYGSR+KDVDAAYMNK+LLEGEECR+NKYEDEINKR+NLDLDSIIAEVK+SGFSSISVSR+SRGSGGLGGACGGAGFGSR+TAAENEFVTLKK+WTLLQEQGTK+YTTTSSSSR	0		0	0		SWISS-PROT:P48668 Tax_Id=9606 Gene_Symbol=KRT6C Keratin, type II cytoskeletal 6C		564	N	0	2	TAAENEFVTLKK	http://wlab-prague.ethz.ch/tpp-bin/peptidexml_html2.pl?PepMass=1349.7191&StdPep=&MassError=0.5&xslt=c:/Inetpub/wwwroot/../tpp-bin/xsltproc.exe --novalid&cgi-bin=/tpp-bin/&ratioType=-1&Ref=2_TAAENEFVTLKK&Infile=C:/Inetpub/wwwroot/ISB/data/users/marcv/meteor/Lipo/all/interact.pep.xml	0.9108	0.9848	2	1	1	a	N
809u	1	CONT_P48668	http://wlab-prague.ethz.ch/tpp-bin/comet-fastadb.cgi?Ref=CONT_P48668&Db=c:/Inetpub/wwwroot/ISB/data/meteor/analyses/marcv_Z1607_135.shotgun/marcv_Z1607_135.shotgun.mouse_upsp_201404.cont.std.fasta&Pep=ADTLTDEINFLR+AIGGGLSSVGGGSSTIK+AQYEEIAQR+DVDAAYMNK+GSGGLGGACGGAGFGSR+ISIGGGSCAISGGYGSR+KDVDAAYMNK+LLEGEECR+NKYEDEINKR+NLDLDSIIAEVK+SGFSSISVSR+SRGSGGLGGACGGAGFGSR+TAAENEFVTLKK+WTLLQEQGTK+YTTTSSSSR	0		0	0		SWISS-PROT:P48668 Tax_Id=9606 Gene_Symbol=KRT6C Keratin, type II cytoskeletal 6C		564	N	0	2	LLEGEECR	http://wlab-prague.ethz.ch/tpp-bin/peptidexml_html2.pl?PepMass=1004.4597&StdPep=LLEGEECR&MassError=0.5&xslt=c:/Inetpub/wwwroot/../tpp-bin/xsltproc.exe --novalid&cgi-bin=/tpp-bin/&ratioType=-1&Ref=2_LLEGEECR&Infile=C:/Inetpub/wwwroot/ISB/data/users/marcv/meteor/Lipo/all/interact.pep.xml	0.8782	0.9786	2	1	2		N
809u	1	CONT_P48668	http://wlab-prague.ethz.ch/tpp-bin/comet-fastadb.cgi?Ref=CONT_P48668&Db=c:/Inetpub/wwwroot/ISB/data/meteor/analyses/marcv_Z1607_135.shotgun/marcv_Z1607_135.shotgun.mouse_upsp_201404.cont.std.fasta&Pep=ADTLTDEINFLR+AIGGGLSSVGGGSSTIK+AQYEEIAQR+DVDAAYMNK+GSGGLGGACGGAGFGSR+ISIGGGSCAISGGYGSR+KDVDAAYMNK+LLEGEECR+NKYEDEINKR+NLDLDSIIAEVK+SGFSSISVSR+SRGSGGLGGACGGAGFGSR+TAAENEFVTLKK+WTLLQEQGTK+YTTTSSSSR	0		0	0		SWISS-PROT:P48668 Tax_Id=9606 Gene_Symbol=KRT6C Keratin, type II cytoskeletal 6C		564	N	0	2	KDVDAAYM[147]NK	http://wlab-prague.ethz.ch/tpp-bin/peptidexml_html2.pl?PepMass=1169.5387&StdPep=KDVDAAYM[147]NK&MassError=0.5&xslt=c:/Inetpub/wwwroot/../tpp-bin/xsltproc.exe --novalid&cgi-bin=/tpp-bin/&ratioType=-1&Ref=2_KDVDAAYMNK&Infile=C:/Inetpub/wwwroot/ISB/data/users/marcv/meteor/Lipo/all/interact.pep.xml	0.4463	0.8366	2	1	2		N
809u	1	CONT_P48668	http://wlab-prague.ethz.ch/tpp-bin/comet-fastadb.cgi?Ref=CONT_P48668&Db=c:/Inetpub/wwwroot/ISB/data/meteor/analyses/marcv_Z1607_135.shotgun/marcv_Z1607_135.shotgun.mouse_upsp_201404.cont.std.fasta&Pep=ADTLTDEINFLR+AIGGGLSSVGGGSSTIK+AQYEEIAQR+DVDAAYMNK+GSGGLGGACGGAGFGSR+ISIGGGSCAISGGYGSR+KDVDAAYMNK+LLEGEECR+NKYEDEINKR+NLDLDSIIAEVK+SGFSSISVSR+SRGSGGLGGACGGAGFGSR+TAAENEFVTLKK+WTLLQEQGTK+YTTTSSSSR	0		0	0		SWISS-PROT:P48668 Tax_Id=9606 Gene_Symbol=KRT6C Keratin, type II cytoskeletal 6C		564	N	0	2	SRGSGGLGGACGGAGFGSR	http://wlab-prague.ethz.ch/tpp-bin/peptidexml_html2.pl?PepMass=1666.7594&StdPep=SRGSGGLGGACGGAGFGSR&MassError=0.5&xslt=c:/Inetpub/wwwroot/../tpp-bin/xsltproc.exe --novalid&cgi-bin=/tpp-bin/&ratioType=-1&Ref=2_SRGSGGLGGACGGAGFGSR&Infile=C:/Inetpub/wwwroot/ISB/data/users/marcv/meteor/Lipo/all/interact.pep.xml	0.1718	0.5684	2	1	1		N
809v	1	CONT_P50446,sp|P50446|K2C6A_MOUSE	http://wlab-prague.ethz.ch/tpp-bin/comet-fastadb.cgi?Ref=CONT_P50446&Db=c:/Inetpub/wwwroot/ISB/data/meteor/analyses/marcv_Z1607_135.shotgun/marcv_Z1607_135.shotgun.mouse_upsp_201404.cont.std.fasta&Pep=DVDAAYMNK+KDVDAAYMNK+LLEGEECR+SLDLDSIIAEVK+TAAENEFVTLKK,http://wlab-prague.ethz.ch/tpp-bin/comet-fastadb.cgi?Ref=sp|P50446|K2C6A_MOUSE&Db=c:/Inetpub/wwwroot/ISB/data/meteor/analyses/marcv_Z1607_135.shotgun/marcv_Z1607_135.shotgun.mouse_upsp_201404.cont.std.fasta&Pep=DVDAAYMNK+KDVDAAYMNK+LLEGEECR+SLDLDSIIAEVK+TAAENEFVTLKK	0		0	0		SWISS-PROT:P50446 Tax_Id=10090 Gene_Symbol=Krt6a Keratin, type II cytoskeletal 6A,Keratin, type II cytoskeletal 6A OS=Mus musculus GN=Krt6a PE=2 SV=3	;	553;	N	0	2	SLDLDSIIAEVK	http://wlab-prague.ethz.ch/tpp-bin/peptidexml_html2.pl?PepMass=1301.7078&StdPep=&MassError=0.5&xslt=c:/Inetpub/wwwroot/../tpp-bin/xsltproc.exe --novalid&cgi-bin=/tpp-bin/&ratioType=-1&Ref=2_SLDLDSIIAEVK&Infile=C:/Inetpub/wwwroot/ISB/data/users/marcv/meteor/Lipo/all/interact.pep.xml	0.9937	0.999	2	1	2		N
809v	1	CONT_P50446,sp|P50446|K2C6A_MOUSE	http://wlab-prague.ethz.ch/tpp-bin/comet-fastadb.cgi?Ref=CONT_P50446&Db=c:/Inetpub/wwwroot/ISB/data/meteor/analyses/marcv_Z1607_135.shotgun/marcv_Z1607_135.shotgun.mouse_upsp_201404.cont.std.fasta&Pep=DVDAAYMNK+KDVDAAYMNK+LLEGEECR+SLDLDSIIAEVK+TAAENEFVTLKK,http://wlab-prague.ethz.ch/tpp-bin/comet-fastadb.cgi?Ref=sp|P50446|K2C6A_MOUSE&Db=c:/Inetpub/wwwroot/ISB/data/meteor/analyses/marcv_Z1607_135.shotgun/marcv_Z1607_135.shotgun.mouse_upsp_201404.cont.std.fasta&Pep=DVDAAYMNK+KDVDAAYMNK+LLEGEECR+SLDLDSIIAEVK+TAAENEFVTLKK	0		0	0		SWISS-PROT:P50446 Tax_Id=10090 Gene_Symbol=Krt6a Keratin, type II cytoskeletal 6A,Keratin, type II cytoskeletal 6A OS=Mus musculus GN=Krt6a PE=2 SV=3	;	553;	N	0	2	DVDAAYMNK	http://wlab-prague.ethz.ch/tpp-bin/peptidexml_html2.pl?PepMass=1025.4488&StdPep=&MassError=0.5&xslt=c:/Inetpub/wwwroot/../tpp-bin/xsltproc.exe --novalid&cgi-bin=/tpp-bin/&ratioType=-1&Ref=2_DVDAAYMNK&Infile=C:/Inetpub/wwwroot/ISB/data/users/marcv/meteor/Lipo/all/interact.pep.xml	0.9918	0.9987	2	1	1		N
809v	1	CONT_P50446,sp|P50446|K2C6A_MOUSE	http://wlab-prague.ethz.ch/tpp-bin/comet-fastadb.cgi?Ref=CONT_P50446&Db=c:/Inetpub/wwwroot/ISB/data/meteor/analyses/marcv_Z1607_135.shotgun/marcv_Z1607_135.shotgun.mouse_upsp_201404.cont.std.fasta&Pep=DVDAAYMNK+KDVDAAYMNK+LLEGEECR+SLDLDSIIAEVK+TAAENEFVTLKK,http://wlab-prague.ethz.ch/tpp-bin/comet-fastadb.cgi?Ref=sp|P50446|K2C6A_MOUSE&Db=c:/Inetpub/wwwroot/ISB/data/meteor/analyses/marcv_Z1607_135.shotgun/marcv_Z1607_135.shotgun.mouse_upsp_201404.cont.std.fasta&Pep=DVDAAYMNK+KDVDAAYMNK+LLEGEECR+SLDLDSIIAEVK+TAAENEFVTLKK	0		0	0		SWISS-PROT:P50446 Tax_Id=10090 Gene_Symbol=Krt6a Keratin, type II cytoskeletal 6A,Keratin, type II cytoskeletal 6A OS=Mus musculus GN=Krt6a PE=2 SV=3	;	553;	N	0	3	TAAENEFVTLKK	http://wlab-prague.ethz.ch/tpp-bin/peptidexml_html2.pl?PepMass=1349.7191&StdPep=&MassError=0.5&xslt=c:/Inetpub/wwwroot/../tpp-bin/xsltproc.exe --novalid&cgi-bin=/tpp-bin/&ratioType=-1&Ref=3_TAAENEFVTLKK&Infile=C:/Inetpub/wwwroot/ISB/data/users/marcv/meteor/Lipo/all/interact.pep.xml	0.9843	0.9975	2	1	2	a	N
809v	1	CONT_P50446,sp|P50446|K2C6A_MOUSE	http://wlab-prague.ethz.ch/tpp-bin/comet-fastadb.cgi?Ref=CONT_P50446&Db=c:/Inetpub/wwwroot/ISB/data/meteor/analyses/marcv_Z1607_135.shotgun/marcv_Z1607_135.shotgun.mouse_upsp_201404.cont.std.fasta&Pep=DVDAAYMNK+KDVDAAYMNK+LLEGEECR+SLDLDSIIAEVK+TAAENEFVTLKK,http://wlab-prague.ethz.ch/tpp-bin/comet-fastadb.cgi?Ref=sp|P50446|K2C6A_MOUSE&Db=c:/Inetpub/wwwroot/ISB/data/meteor/analyses/marcv_Z1607_135.shotgun/marcv_Z1607_135.shotgun.mouse_upsp_201404.cont.std.fasta&Pep=DVDAAYMNK+KDVDAAYMNK+LLEGEECR+SLDLDSIIAEVK+TAAENEFVTLKK	0		0	0		SWISS-PROT:P50446 Tax_Id=10090 Gene_Symbol=Krt6a Keratin, type II cytoskeletal 6A,Keratin, type II cytoskeletal 6A OS=Mus musculus GN=Krt6a PE=2 SV=3	;	553;	N	0	2	TAAENEFVTLKK	http://wlab-prague.ethz.ch/tpp-bin/peptidexml_html2.pl?PepMass=1349.7191&StdPep=&MassError=0.5&xslt=c:/Inetpub/wwwroot/../tpp-bin/xsltproc.exe --novalid&cgi-bin=/tpp-bin/&ratioType=-1&Ref=2_TAAENEFVTLKK&Infile=C:/Inetpub/wwwroot/ISB/data/users/marcv/meteor/Lipo/all/interact.pep.xml	0.9108	0.9848	2	1	1	a	N
809v	1	CONT_P50446,sp|P50446|K2C6A_MOUSE	http://wlab-prague.ethz.ch/tpp-bin/comet-fastadb.cgi?Ref=CONT_P50446&Db=c:/Inetpub/wwwroot/ISB/data/meteor/analyses/marcv_Z1607_135.shotgun/marcv_Z1607_135.shotgun.mouse_upsp_201404.cont.std.fasta&Pep=DVDAAYMNK+KDVDAAYMNK+LLEGEECR+SLDLDSIIAEVK+TAAENEFVTLKK,http://wlab-prague.ethz.ch/tpp-bin/comet-fastadb.cgi?Ref=sp|P50446|K2C6A_MOUSE&Db=c:/Inetpub/wwwroot/ISB/data/meteor/analyses/marcv_Z1607_135.shotgun/marcv_Z1607_135.shotgun.mouse_upsp_201404.cont.std.fasta&Pep=DVDAAYMNK+KDVDAAYMNK+LLEGEECR+SLDLDSIIAEVK+TAAENEFVTLKK	0		0	0		SWISS-PROT:P50446 Tax_Id=10090 Gene_Symbol=Krt6a Keratin, type II cytoskeletal 6A,Keratin, type II cytoskeletal 6A OS=Mus musculus GN=Krt6a PE=2 SV=3	;	553;	N	0	2	LLEGEECR	http://wlab-prague.ethz.ch/tpp-bin/peptidexml_html2.pl?PepMass=1004.4597&StdPep=LLEGEECR&MassError=0.5&xslt=c:/Inetpub/wwwroot/../tpp-bin/xsltproc.exe --novalid&cgi-bin=/tpp-bin/&ratioType=-1&Ref=2_LLEGEECR&Infile=C:/Inetpub/wwwroot/ISB/data/users/marcv/meteor/Lipo/all/interact.pep.xml	0.8782	0.9786	2	1	2		N
809v	1	CONT_P50446,sp|P50446|K2C6A_MOUSE	http://wlab-prague.ethz.ch/tpp-bin/comet-fastadb.cgi?Ref=CONT_P50446&Db=c:/Inetpub/wwwroot/ISB/data/meteor/analyses/marcv_Z1607_135.shotgun/marcv_Z1607_135.shotgun.mouse_upsp_201404.cont.std.fasta&Pep=DVDAAYMNK+KDVDAAYMNK+LLEGEECR+SLDLDSIIAEVK+TAAENEFVTLKK,http://wlab-prague.ethz.ch/tpp-bin/comet-fastadb.cgi?Ref=sp|P50446|K2C6A_MOUSE&Db=c:/Inetpub/wwwroot/ISB/data/meteor/analyses/marcv_Z1607_135.shotgun/marcv_Z1607_135.shotgun.mouse_upsp_201404.cont.std.fasta&Pep=DVDAAYMNK+KDVDAAYMNK+LLEGEECR+SLDLDSIIAEVK+TAAENEFVTLKK	0		0	0		SWISS-PROT:P50446 Tax_Id=10090 Gene_Symbol=Krt6a Keratin, type II cytoskeletal 6A,Keratin, type II cytoskeletal 6A OS=Mus musculus GN=Krt6a PE=2 SV=3	;	553;	N	0	2	KDVDAAYM[147]NK	http://wlab-prague.ethz.ch/tpp-bin/peptidexml_html2.pl?PepMass=1169.5387&StdPep=KDVDAAYM[147]NK&MassError=0.5&xslt=c:/Inetpub/wwwroot/../tpp-bin/xsltproc.exe --novalid&cgi-bin=/tpp-bin/&ratioType=-1&Ref=2_KDVDAAYMNK&Infile=C:/Inetpub/wwwroot/ISB/data/users/marcv/meteor/Lipo/all/interact.pep.xml	0.4463	0.8366	2	1	2		N
809w	1	CONT_Q14CN4-1	http://wlab-prague.ethz.ch/tpp-bin/comet-fastadb.cgi?Ref=CONT_Q14CN4-1&Db=c:/Inetpub/wwwroot/ISB/data/meteor/analyses/marcv_Z1607_135.shotgun/marcv_Z1607_135.shotgun.mouse_upsp_201404.cont.std.fasta&Pep=DVDAAYMNK+KDVDAAYMNK	0		0	0		SWISS-PROT:Q14CN4-1 Tax_Id=9606 Gene_Symbol=KRT72 Isoform 1 of Keratin, type II cytoskeletal 72		511	N	0	2	DVDAAYMNK	http://wlab-prague.ethz.ch/tpp-bin/peptidexml_html2.pl?PepMass=1025.4488&StdPep=&MassError=0.5&xslt=c:/Inetpub/wwwroot/../tpp-bin/xsltproc.exe --novalid&cgi-bin=/tpp-bin/&ratioType=-1&Ref=2_DVDAAYMNK&Infile=C:/Inetpub/wwwroot/ISB/data/users/marcv/meteor/Lipo/all/interact.pep.xml	0.9827	0.9987	2	0	1		N
809w	1	CONT_Q14CN4-1	http://wlab-prague.ethz.ch/tpp-bin/comet-fastadb.cgi?Ref=CONT_Q14CN4-1&Db=c:/Inetpub/wwwroot/ISB/data/meteor/analyses/marcv_Z1607_135.shotgun/marcv_Z1607_135.shotgun.mouse_upsp_201404.cont.std.fasta&Pep=DVDAAYMNK+KDVDAAYMNK	0		0	0		SWISS-PROT:Q14CN4-1 Tax_Id=9606 Gene_Symbol=KRT72 Isoform 1 of Keratin, type II cytoskeletal 72		511	N	0	2	KDVDAAYM[147]NK	http://wlab-prague.ethz.ch/tpp-bin/peptidexml_html2.pl?PepMass=1169.5387&StdPep=KDVDAAYM[147]NK&MassError=0.5&xslt=c:/Inetpub/wwwroot/../tpp-bin/xsltproc.exe --novalid&cgi-bin=/tpp-bin/&ratioType=-1&Ref=2_KDVDAAYMNK&Infile=C:/Inetpub/wwwroot/ISB/data/users/marcv/meteor/Lipo/all/interact.pep.xml	0.2743	0.8366	2	0	2		N
809x	1	CONT_Q32MB2	http://wlab-prague.ethz.ch/tpp-bin/comet-fastadb.cgi?Ref=CONT_Q32MB2&Db=c:/Inetpub/wwwroot/ISB/data/meteor/analyses/marcv_Z1607_135.shotgun/marcv_Z1607_135.shotgun.mouse_upsp_201404.cont.std.fasta&Pep=KQCANLETAIADAEQRGDCALK+LLEGEECR	0		0	0		TREMBL:Q32MB2;Q86Y46 Tax_Id=9606 Gene_Symbol=KRT73 Keratin-73		540	N	0	2	LLEGEECR	http://wlab-prague.ethz.ch/tpp-bin/peptidexml_html2.pl?PepMass=1004.4597&StdPep=LLEGEECR&MassError=0.5&xslt=c:/Inetpub/wwwroot/../tpp-bin/xsltproc.exe --novalid&cgi-bin=/tpp-bin/&ratioType=-1&Ref=2_LLEGEECR&Infile=C:/Inetpub/wwwroot/ISB/data/users/marcv/meteor/Lipo/all/interact.pep.xml	0.8782	0.9786	2	1	2		N
809x	1	CONT_Q32MB2	http://wlab-prague.ethz.ch/tpp-bin/comet-fastadb.cgi?Ref=CONT_Q32MB2&Db=c:/Inetpub/wwwroot/ISB/data/meteor/analyses/marcv_Z1607_135.shotgun/marcv_Z1607_135.shotgun.mouse_upsp_201404.cont.std.fasta&Pep=KQCANLETAIADAEQRGDCALK+LLEGEECR	0		0	0		TREMBL:Q32MB2;Q86Y46 Tax_Id=9606 Gene_Symbol=KRT73 Keratin-73		540	Y	1	3	KQCANLETAIADAEQRGDCALK	http://wlab-prague.ethz.ch/tpp-bin/peptidexml_html2.pl?PepMass=2461.1690&StdPep=KQCANLETAIADAEQRGDCALK&MassError=0.5&xslt=c:/Inetpub/wwwroot/../tpp-bin/xsltproc.exe --novalid&cgi-bin=/tpp-bin/&ratioType=-1&Ref=3_KQCANLETAIADAEQRGDCALK&Infile=C:/Inetpub/wwwroot/ISB/data/users/marcv/meteor/Lipo/all/interact.pep.xml	0.1515	0.5315	2	1	1		N
809y	1	CONT_Q3TTY5,sp|Q3TTY5|K22E_MOUSE	http://wlab-prague.ethz.ch/tpp-bin/comet-fastadb.cgi?Ref=CONT_Q3TTY5&Db=c:/Inetpub/wwwroot/ISB/data/meteor/analyses/marcv_Z1607_135.shotgun/marcv_Z1607_135.shotgun.mouse_upsp_201404.cont.std.fasta&Pep=GFSSGSAVVSGGSR+LLEGEECR+VDPEIQNVK,http://wlab-prague.ethz.ch/tpp-bin/comet-fastadb.cgi?Ref=sp|Q3TTY5|K22E_MOUSE&Db=c:/Inetpub/wwwroot/ISB/data/meteor/analyses/marcv_Z1607_135.shotgun/marcv_Z1607_135.shotgun.mouse_upsp_201404.cont.std.fasta&Pep=GFSSGSAVVSGGSR+LLEGEECR+VDPEIQNVK	0		0	0		SWISS-PROT:Q3TTY5 Tax_Id=10090 Gene_Symbol=Krt2 Keratin, type II cytoskeletal 2 epidermal,Keratin, type II cytoskeletal 2 epidermal OS=Mus musculus GN=Krt2 PE=1 SV=1	;	707;	N	0	2	GFSSGSAVVSGGSR	http://wlab-prague.ethz.ch/tpp-bin/peptidexml_html2.pl?PepMass=1253.6000&StdPep=&MassError=0.5&xslt=c:/Inetpub/wwwroot/../tpp-bin/xsltproc.exe --novalid&cgi-bin=/tpp-bin/&ratioType=-1&Ref=2_GFSSGSAVVSGGSR&Infile=C:/Inetpub/wwwroot/ISB/data/users/marcv/meteor/Lipo/all/interact.pep.xml	0.9866	0.999	2	0	5		N
809y	1	CONT_Q3TTY5,sp|Q3TTY5|K22E_MOUSE	http://wlab-prague.ethz.ch/tpp-bin/comet-fastadb.cgi?Ref=CONT_Q3TTY5&Db=c:/Inetpub/wwwroot/ISB/data/meteor/analyses/marcv_Z1607_135.shotgun/marcv_Z1607_135.shotgun.mouse_upsp_201404.cont.std.fasta&Pep=GFSSGSAVVSGGSR+LLEGEECR+VDPEIQNVK,http://wlab-prague.ethz.ch/tpp-bin/comet-fastadb.cgi?Ref=sp|Q3TTY5|K22E_MOUSE&Db=c:/Inetpub/wwwroot/ISB/data/meteor/analyses/marcv_Z1607_135.shotgun/marcv_Z1607_135.shotgun.mouse_upsp_201404.cont.std.fasta&Pep=GFSSGSAVVSGGSR+LLEGEECR+VDPEIQNVK	0		0	0		SWISS-PROT:Q3TTY5 Tax_Id=10090 Gene_Symbol=Krt2 Keratin, type II cytoskeletal 2 epidermal,Keratin, type II cytoskeletal 2 epidermal OS=Mus musculus GN=Krt2 PE=1 SV=1	;	707;	N	0	2	VDPEIQNVK	http://wlab-prague.ethz.ch/tpp-bin/peptidexml_html2.pl?PepMass=1040.5502&StdPep=&MassError=0.5&xslt=c:/Inetpub/wwwroot/../tpp-bin/xsltproc.exe --novalid&cgi-bin=/tpp-bin/&ratioType=-1&Ref=2_VDPEIQNVK&Infile=C:/Inetpub/wwwroot/ISB/data/users/marcv/meteor/Lipo/all/interact.pep.xml	0.9801	0.9985	2	0	1		N
809y	1	CONT_Q3TTY5,sp|Q3TTY5|K22E_MOUSE	http://wlab-prague.ethz.ch/tpp-bin/comet-fastadb.cgi?Ref=CONT_Q3TTY5&Db=c:/Inetpub/wwwroot/ISB/data/meteor/analyses/marcv_Z1607_135.shotgun/marcv_Z1607_135.shotgun.mouse_upsp_201404.cont.std.fasta&Pep=GFSSGSAVVSGGSR+LLEGEECR+VDPEIQNVK,http://wlab-prague.ethz.ch/tpp-bin/comet-fastadb.cgi?Ref=sp|Q3TTY5|K22E_MOUSE&Db=c:/Inetpub/wwwroot/ISB/data/meteor/analyses/marcv_Z1607_135.shotgun/marcv_Z1607_135.shotgun.mouse_upsp_201404.cont.std.fasta&Pep=GFSSGSAVVSGGSR+LLEGEECR+VDPEIQNVK	0		0	0		SWISS-PROT:Q3TTY5 Tax_Id=10090 Gene_Symbol=Krt2 Keratin, type II cytoskeletal 2 epidermal,Keratin, type II cytoskeletal 2 epidermal OS=Mus musculus GN=Krt2 PE=1 SV=1	;	707;	N	0	2	LLEGEECR	http://wlab-prague.ethz.ch/tpp-bin/peptidexml_html2.pl?PepMass=1004.4597&StdPep=LLEGEECR&MassError=0.5&xslt=c:/Inetpub/wwwroot/../tpp-bin/xsltproc.exe --novalid&cgi-bin=/tpp-bin/&ratioType=-1&Ref=2_LLEGEECR&Infile=C:/Inetpub/wwwroot/ISB/data/users/marcv/meteor/Lipo/all/interact.pep.xml	0.7717	0.9786	2	0	2		N
809z	1	CONT_Q5XKE5	http://wlab-prague.ethz.ch/tpp-bin/comet-fastadb.cgi?Ref=CONT_Q5XKE5&Db=c:/Inetpub/wwwroot/ISB/data/meteor/analyses/marcv_Z1607_135.shotgun/marcv_Z1607_135.shotgun.mouse_upsp_201404.cont.std.fasta&Pep=KDVDAAYMGRMDLHGK+NLDLDSIIAEVK	0		0	0		SWISS-PROT:Q5XKE5 Tax_Id=9606 Gene_Symbol=KRT79 Keratin, type II cytoskeletal 79		535	N	0	2	NLDLDSIIAEVK	http://wlab-prague.ethz.ch/tpp-bin/peptidexml_html2.pl?PepMass=1328.7187&StdPep=&MassError=0.5&xslt=c:/Inetpub/wwwroot/../tpp-bin/xsltproc.exe --novalid&cgi-bin=/tpp-bin/&ratioType=-1&Ref=2_NLDLDSIIAEVK&Infile=C:/Inetpub/wwwroot/ISB/data/users/marcv/meteor/Lipo/all/interact.pep.xml	0.9937	0.999	2	1	5		N
809z	1	CONT_Q5XKE5	http://wlab-prague.ethz.ch/tpp-bin/comet-fastadb.cgi?Ref=CONT_Q5XKE5&Db=c:/Inetpub/wwwroot/ISB/data/meteor/analyses/marcv_Z1607_135.shotgun/marcv_Z1607_135.shotgun.mouse_upsp_201404.cont.std.fasta&Pep=KDVDAAYMGRMDLHGK+NLDLDSIIAEVK	0		0	0		SWISS-PROT:Q5XKE5 Tax_Id=9606 Gene_Symbol=KRT79 Keratin, type II cytoskeletal 79		535	N	0.01	2	KDVDAAYMGRM[147]DLHGK	http://wlab-prague.ethz.ch/tpp-bin/peptidexml_html2.pl?PepMass=1821.8502&StdPep=KDVDAAYMGRM[147]DLHGK&MassError=0.5&xslt=c:/Inetpub/wwwroot/../tpp-bin/xsltproc.exe --novalid&cgi-bin=/tpp-bin/&ratioType=-1&Ref=2_KDVDAAYMGRMDLHGK&Infile=C:/Inetpub/wwwroot/ISB/data/users/marcv/meteor/Lipo/all/interact.pep.xml	0.4039	0.9017	2	0	2		N
809aa	1	CONT_Q5XQN5	http://wlab-prague.ethz.ch/tpp-bin/comet-fastadb.cgi?Ref=CONT_Q5XQN5&Db=c:/Inetpub/wwwroot/ISB/data/meteor/analyses/marcv_Z1607_135.shotgun/marcv_Z1607_135.shotgun.mouse_upsp_201404.cont.std.fasta&Pep=DVDAAYMNK+KDVDAAYMNK+LLEGEECR+NKYEDEINKR+SFSTASAITPSVSR+SGGGGGGGFGR+SLDLDSIIAEVK+TSFTSVSR+VDALMDEINFMK	0		0	0		SWISS-PROT:Q5XQN5 (Bos taurus) Keratin, type II cytoskeletal 5		601	N	0	2	SGGGGGGGFGR	http://wlab-prague.ethz.ch/tpp-bin/peptidexml_html2.pl?PepMass=864.3838&StdPep=&MassError=0.5&xslt=c:/Inetpub/wwwroot/../tpp-bin/xsltproc.exe --novalid&cgi-bin=/tpp-bin/&ratioType=-1&Ref=2_SGGGGGGGFGR&Infile=C:/Inetpub/wwwroot/ISB/data/users/marcv/meteor/Lipo/all/interact.pep.xml	0.9937	0.999	2	1	2		N
809aa	1	CONT_Q5XQN5	http://wlab-prague.ethz.ch/tpp-bin/comet-fastadb.cgi?Ref=CONT_Q5XQN5&Db=c:/Inetpub/wwwroot/ISB/data/meteor/analyses/marcv_Z1607_135.shotgun/marcv_Z1607_135.shotgun.mouse_upsp_201404.cont.std.fasta&Pep=DVDAAYMNK+KDVDAAYMNK+LLEGEECR+NKYEDEINKR+SFSTASAITPSVSR+SGGGGGGGFGR+SLDLDSIIAEVK+TSFTSVSR+VDALMDEINFMK	0		0	0		SWISS-PROT:Q5XQN5 (Bos taurus) Keratin, type II cytoskeletal 5		601	N	0	2	SLDLDSIIAEVK	http://wlab-prague.ethz.ch/tpp-bin/peptidexml_html2.pl?PepMass=1301.7078&StdPep=&MassError=0.5&xslt=c:/Inetpub/wwwroot/../tpp-bin/xsltproc.exe --novalid&cgi-bin=/tpp-bin/&ratioType=-1&Ref=2_SLDLDSIIAEVK&Infile=C:/Inetpub/wwwroot/ISB/data/users/marcv/meteor/Lipo/all/interact.pep.xml	0.9937	0.999	2	1	2		N
809aa	1	CONT_Q5XQN5	http://wlab-prague.ethz.ch/tpp-bin/comet-fastadb.cgi?Ref=CONT_Q5XQN5&Db=c:/Inetpub/wwwroot/ISB/data/meteor/analyses/marcv_Z1607_135.shotgun/marcv_Z1607_135.shotgun.mouse_upsp_201404.cont.std.fasta&Pep=DVDAAYMNK+KDVDAAYMNK+LLEGEECR+NKYEDEINKR+SFSTASAITPSVSR+SGGGGGGGFGR+SLDLDSIIAEVK+TSFTSVSR+VDALMDEINFMK	0		0	0		SWISS-PROT:Q5XQN5 (Bos taurus) Keratin, type II cytoskeletal 5		601	N	0	2	DVDAAYMNK	http://wlab-prague.ethz.ch/tpp-bin/peptidexml_html2.pl?PepMass=1025.4488&StdPep=&MassError=0.5&xslt=c:/Inetpub/wwwroot/../tpp-bin/xsltproc.exe --novalid&cgi-bin=/tpp-bin/&ratioType=-1&Ref=2_DVDAAYMNK&Infile=C:/Inetpub/wwwroot/ISB/data/users/marcv/meteor/Lipo/all/interact.pep.xml	0.9918	0.9987	2	1	1		N
809aa	1	CONT_Q5XQN5	http://wlab-prague.ethz.ch/tpp-bin/comet-fastadb.cgi?Ref=CONT_Q5XQN5&Db=c:/Inetpub/wwwroot/ISB/data/meteor/analyses/marcv_Z1607_135.shotgun/marcv_Z1607_135.shotgun.mouse_upsp_201404.cont.std.fasta&Pep=DVDAAYMNK+KDVDAAYMNK+LLEGEECR+NKYEDEINKR+SFSTASAITPSVSR+SGGGGGGGFGR+SLDLDSIIAEVK+TSFTSVSR+VDALMDEINFMK	0		0	0		SWISS-PROT:Q5XQN5 (Bos taurus) Keratin, type II cytoskeletal 5		601	N	0	3	NKYEDEINKR	http://wlab-prague.ethz.ch/tpp-bin/peptidexml_html2.pl?PepMass=1307.6470&StdPep=&MassError=0.5&xslt=c:/Inetpub/wwwroot/../tpp-bin/xsltproc.exe --novalid&cgi-bin=/tpp-bin/&ratioType=-1&Ref=3_NKYEDEINKR&Infile=C:/Inetpub/wwwroot/ISB/data/users/marcv/meteor/Lipo/all/interact.pep.xml	0.9906	0.9985	2	1	2		N
809aa	1	CONT_Q5XQN5	http://wlab-prague.ethz.ch/tpp-bin/comet-fastadb.cgi?Ref=CONT_Q5XQN5&Db=c:/Inetpub/wwwroot/ISB/data/meteor/analyses/marcv_Z1607_135.shotgun/marcv_Z1607_135.shotgun.mouse_upsp_201404.cont.std.fasta&Pep=DVDAAYMNK+KDVDAAYMNK+LLEGEECR+NKYEDEINKR+SFSTASAITPSVSR+SGGGGGGGFGR+SLDLDSIIAEVK+TSFTSVSR+VDALMDEINFMK	0		0	0		SWISS-PROT:Q5XQN5 (Bos taurus) Keratin, type II cytoskeletal 5		601	N	0	2	VDALMDEINFMK	http://wlab-prague.ethz.ch/tpp-bin/peptidexml_html2.pl?PepMass=1424.6680&StdPep=&MassError=0.5&xslt=c:/Inetpub/wwwroot/../tpp-bin/xsltproc.exe --novalid&cgi-bin=/tpp-bin/&ratioType=-1&Ref=2_VDALMDEINFMK&Infile=C:/Inetpub/wwwroot/ISB/data/users/marcv/meteor/Lipo/all/interact.pep.xml	0.9887	0.9982	2	1	2		N
809aa	1	CONT_Q5XQN5	http://wlab-prague.ethz.ch/tpp-bin/comet-fastadb.cgi?Ref=CONT_Q5XQN5&Db=c:/Inetpub/wwwroot/ISB/data/meteor/analyses/marcv_Z1607_135.shotgun/marcv_Z1607_135.shotgun.mouse_upsp_201404.cont.std.fasta&Pep=DVDAAYMNK+KDVDAAYMNK+LLEGEECR+NKYEDEINKR+SFSTASAITPSVSR+SGGGGGGGFGR+SLDLDSIIAEVK+TSFTSVSR+VDALMDEINFMK	0		0	0		SWISS-PROT:Q5XQN5 (Bos taurus) Keratin, type II cytoskeletal 5		601	N	0	2	LLEGEECR	http://wlab-prague.ethz.ch/tpp-bin/peptidexml_html2.pl?PepMass=1004.4597&StdPep=LLEGEECR&MassError=0.5&xslt=c:/Inetpub/wwwroot/../tpp-bin/xsltproc.exe --novalid&cgi-bin=/tpp-bin/&ratioType=-1&Ref=2_LLEGEECR&Infile=C:/Inetpub/wwwroot/ISB/data/users/marcv/meteor/Lipo/all/interact.pep.xml	0.8782	0.9786	2	1	2		N
809aa	1	CONT_Q5XQN5	http://wlab-prague.ethz.ch/tpp-bin/comet-fastadb.cgi?Ref=CONT_Q5XQN5&Db=c:/Inetpub/wwwroot/ISB/data/meteor/analyses/marcv_Z1607_135.shotgun/marcv_Z1607_135.shotgun.mouse_upsp_201404.cont.std.fasta&Pep=DVDAAYMNK+KDVDAAYMNK+LLEGEECR+NKYEDEINKR+SFSTASAITPSVSR+SGGGGGGGFGR+SLDLDSIIAEVK+TSFTSVSR+VDALMDEINFMK	0		0	0		SWISS-PROT:Q5XQN5 (Bos taurus) Keratin, type II cytoskeletal 5		601	N	0	2	SFSTASAITPSVSR	http://wlab-prague.ethz.ch/tpp-bin/peptidexml_html2.pl?PepMass=1409.7151&StdPep=&MassError=0.5&xslt=c:/Inetpub/wwwroot/../tpp-bin/xsltproc.exe --novalid&cgi-bin=/tpp-bin/&ratioType=-1&Ref=2_SFSTASAITPSVSR&Infile=C:/Inetpub/wwwroot/ISB/data/users/marcv/meteor/Lipo/all/interact.pep.xml	0.7576	0.952	2	1	1		N
809aa	1	CONT_Q5XQN5	http://wlab-prague.ethz.ch/tpp-bin/comet-fastadb.cgi?Ref=CONT_Q5XQN5&Db=c:/Inetpub/wwwroot/ISB/data/meteor/analyses/marcv_Z1607_135.shotgun/marcv_Z1607_135.shotgun.mouse_upsp_201404.cont.std.fasta&Pep=DVDAAYMNK+KDVDAAYMNK+LLEGEECR+NKYEDEINKR+SFSTASAITPSVSR+SGGGGGGGFGR+SLDLDSIIAEVK+TSFTSVSR+VDALMDEINFMK	0		0	0		SWISS-PROT:Q5XQN5 (Bos taurus) Keratin, type II cytoskeletal 5		601	N	0	2	TSFTSVSR	http://wlab-prague.ethz.ch/tpp-bin/peptidexml_html2.pl?PepMass=883.4399&StdPep=&MassError=0.5&xslt=c:/Inetpub/wwwroot/../tpp-bin/xsltproc.exe --novalid&cgi-bin=/tpp-bin/&ratioType=-1&Ref=2_TSFTSVSR&Infile=C:/Inetpub/wwwroot/ISB/data/users/marcv/meteor/Lipo/all/interact.pep.xml	0.7326	0.9457	2	1	1		N
809aa	1	CONT_Q5XQN5	http://wlab-prague.ethz.ch/tpp-bin/comet-fastadb.cgi?Ref=CONT_Q5XQN5&Db=c:/Inetpub/wwwroot/ISB/data/meteor/analyses/marcv_Z1607_135.shotgun/marcv_Z1607_135.shotgun.mouse_upsp_201404.cont.std.fasta&Pep=DVDAAYMNK+KDVDAAYMNK+LLEGEECR+NKYEDEINKR+SFSTASAITPSVSR+SGGGGGGGFGR+SLDLDSIIAEVK+TSFTSVSR+VDALMDEINFMK	0		0	0		SWISS-PROT:Q5XQN5 (Bos taurus) Keratin, type II cytoskeletal 5		601	N	0	2	KDVDAAYM[147]NK	http://wlab-prague.ethz.ch/tpp-bin/peptidexml_html2.pl?PepMass=1169.5387&StdPep=KDVDAAYM[147]NK&MassError=0.5&xslt=c:/Inetpub/wwwroot/../tpp-bin/xsltproc.exe --novalid&cgi-bin=/tpp-bin/&ratioType=-1&Ref=2_KDVDAAYMNK&Infile=C:/Inetpub/wwwroot/ISB/data/users/marcv/meteor/Lipo/all/interact.pep.xml	0.4463	0.8366	2	1	2		N
809ab	1	CONT_Q6IFZ6,sp|Q6IFZ6|K2C1B_MOUSE	http://wlab-prague.ethz.ch/tpp-bin/comet-fastadb.cgi?Ref=CONT_Q6IFZ6&Db=c:/Inetpub/wwwroot/ISB/data/meteor/analyses/marcv_Z1607_135.shotgun/marcv_Z1607_135.shotgun.mouse_upsp_201404.cont.std.fasta&Pep=FLEQQNQVLQTK+LLEGEESR+NKYEDEINKR,http://wlab-prague.ethz.ch/tpp-bin/comet-fastadb.cgi?Ref=sp|Q6IFZ6|K2C1B_MOUSE&Db=c:/Inetpub/wwwroot/ISB/data/meteor/analyses/marcv_Z1607_135.shotgun/marcv_Z1607_135.shotgun.mouse_upsp_201404.cont.std.fasta&Pep=FLEQQNQVLQTK+LLEGEESR+NKYEDEINKR	0		0	0		SWISS-PROT:Q6IFZ6 Tax_Id=10090 Gene_Symbol=Krt77 Keratin, type II cytoskeletal 1b,Keratin, type II cytoskeletal 1b OS=Mus musculus GN=Krt77 PE=1 SV=1	;	572;	N	0	3	NKYEDEINKR	http://wlab-prague.ethz.ch/tpp-bin/peptidexml_html2.pl?PepMass=1307.6470&StdPep=&MassError=0.5&xslt=c:/Inetpub/wwwroot/../tpp-bin/xsltproc.exe --novalid&cgi-bin=/tpp-bin/&ratioType=-1&Ref=3_NKYEDEINKR&Infile=C:/Inetpub/wwwroot/ISB/data/users/marcv/meteor/Lipo/all/interact.pep.xml	0.9801	0.9985	2	0	2		N
809ab	1	CONT_Q6IFZ6,sp|Q6IFZ6|K2C1B_MOUSE	http://wlab-prague.ethz.ch/tpp-bin/comet-fastadb.cgi?Ref=CONT_Q6IFZ6&Db=c:/Inetpub/wwwroot/ISB/data/meteor/analyses/marcv_Z1607_135.shotgun/marcv_Z1607_135.shotgun.mouse_upsp_201404.cont.std.fasta&Pep=FLEQQNQVLQTK+LLEGEESR+NKYEDEINKR,http://wlab-prague.ethz.ch/tpp-bin/comet-fastadb.cgi?Ref=sp|Q6IFZ6|K2C1B_MOUSE&Db=c:/Inetpub/wwwroot/ISB/data/meteor/analyses/marcv_Z1607_135.shotgun/marcv_Z1607_135.shotgun.mouse_upsp_201404.cont.std.fasta&Pep=FLEQQNQVLQTK+LLEGEESR+NKYEDEINKR	0		0	0		SWISS-PROT:Q6IFZ6 Tax_Id=10090 Gene_Symbol=Krt77 Keratin, type II cytoskeletal 1b,Keratin, type II cytoskeletal 1b OS=Mus musculus GN=Krt77 PE=1 SV=1	;	572;	N	0	2	FLEQQNQVLQTK	http://wlab-prague.ethz.ch/tpp-bin/peptidexml_html2.pl?PepMass=1474.7780&StdPep=&MassError=0.5&xslt=c:/Inetpub/wwwroot/../tpp-bin/xsltproc.exe --novalid&cgi-bin=/tpp-bin/&ratioType=-1&Ref=2_FLEQQNQVLQTK&Infile=C:/Inetpub/wwwroot/ISB/data/users/marcv/meteor/Lipo/all/interact.pep.xml	0.9634	0.9972	2	0	3		N
809ab	1	CONT_Q6IFZ6,sp|Q6IFZ6|K2C1B_MOUSE	http://wlab-prague.ethz.ch/tpp-bin/comet-fastadb.cgi?Ref=CONT_Q6IFZ6&Db=c:/Inetpub/wwwroot/ISB/data/meteor/analyses/marcv_Z1607_135.shotgun/marcv_Z1607_135.shotgun.mouse_upsp_201404.cont.std.fasta&Pep=FLEQQNQVLQTK+LLEGEESR+NKYEDEINKR,http://wlab-prague.ethz.ch/tpp-bin/comet-fastadb.cgi?Ref=sp|Q6IFZ6|K2C1B_MOUSE&Db=c:/Inetpub/wwwroot/ISB/data/meteor/analyses/marcv_Z1607_135.shotgun/marcv_Z1607_135.shotgun.mouse_upsp_201404.cont.std.fasta&Pep=FLEQQNQVLQTK+LLEGEESR+NKYEDEINKR	0		0	0		SWISS-PROT:Q6IFZ6 Tax_Id=10090 Gene_Symbol=Krt77 Keratin, type II cytoskeletal 1b,Keratin, type II cytoskeletal 1b OS=Mus musculus GN=Krt77 PE=1 SV=1	;	572;	N	0	2	LLEGEESR	http://wlab-prague.ethz.ch/tpp-bin/peptidexml_html2.pl?PepMass=931.4611&StdPep=&MassError=0.5&xslt=c:/Inetpub/wwwroot/../tpp-bin/xsltproc.exe --novalid&cgi-bin=/tpp-bin/&ratioType=-1&Ref=2_LLEGEESR&Infile=C:/Inetpub/wwwroot/ISB/data/users/marcv/meteor/Lipo/all/interact.pep.xml	0.0021	0.0278	1	0	2		N
809ac	1	CONT_Q6IME9,sp|Q6IME9|K2C72_MOUSE	http://wlab-prague.ethz.ch/tpp-bin/comet-fastadb.cgi?Ref=CONT_Q6IME9&Db=c:/Inetpub/wwwroot/ISB/data/meteor/analyses/marcv_Z1607_135.shotgun/marcv_Z1607_135.shotgun.mouse_upsp_201404.cont.std.fasta&Pep=DVDAAYMNK+EVVEDCK+KDVDAAYMNK,http://wlab-prague.ethz.ch/tpp-bin/comet-fastadb.cgi?Ref=sp|Q6IME9|K2C72_MOUSE&Db=c:/Inetpub/wwwroot/ISB/data/meteor/analyses/marcv_Z1607_135.shotgun/marcv_Z1607_135.shotgun.mouse_upsp_201404.cont.std.fasta&Pep=DVDAAYMNK+EVVEDCK+KDVDAAYMNK	0		0	0		TREMBL:Q6IME9 Tax_Id=10090 Gene_Symbol=Krt72 Type-II keratin Kb35,Keratin, type II cytoskeletal 72 OS=Mus musculus GN=Krt72 PE=3 SV=1	;	520;	N	0	2	DVDAAYMNK	http://wlab-prague.ethz.ch/tpp-bin/peptidexml_html2.pl?PepMass=1025.4488&StdPep=&MassError=0.5&xslt=c:/Inetpub/wwwroot/../tpp-bin/xsltproc.exe --novalid&cgi-bin=/tpp-bin/&ratioType=-1&Ref=2_DVDAAYMNK&Infile=C:/Inetpub/wwwroot/ISB/data/users/marcv/meteor/Lipo/all/interact.pep.xml	0.9918	0.9987	2	1	1		N
809ac	1	CONT_Q6IME9,sp|Q6IME9|K2C72_MOUSE	http://wlab-prague.ethz.ch/tpp-bin/comet-fastadb.cgi?Ref=CONT_Q6IME9&Db=c:/Inetpub/wwwroot/ISB/data/meteor/analyses/marcv_Z1607_135.shotgun/marcv_Z1607_135.shotgun.mouse_upsp_201404.cont.std.fasta&Pep=DVDAAYMNK+EVVEDCK+KDVDAAYMNK,http://wlab-prague.ethz.ch/tpp-bin/comet-fastadb.cgi?Ref=sp|Q6IME9|K2C72_MOUSE&Db=c:/Inetpub/wwwroot/ISB/data/meteor/analyses/marcv_Z1607_135.shotgun/marcv_Z1607_135.shotgun.mouse_upsp_201404.cont.std.fasta&Pep=DVDAAYMNK+EVVEDCK+KDVDAAYMNK	0		0	0		TREMBL:Q6IME9 Tax_Id=10090 Gene_Symbol=Krt72 Type-II keratin Kb35,Keratin, type II cytoskeletal 72 OS=Mus musculus GN=Krt72 PE=3 SV=1	;	520;	N	0	2	KDVDAAYM[147]NK	http://wlab-prague.ethz.ch/tpp-bin/peptidexml_html2.pl?PepMass=1169.5387&StdPep=KDVDAAYM[147]NK&MassError=0.5&xslt=c:/Inetpub/wwwroot/../tpp-bin/xsltproc.exe --novalid&cgi-bin=/tpp-bin/&ratioType=-1&Ref=2_KDVDAAYMNK&Infile=C:/Inetpub/wwwroot/ISB/data/users/marcv/meteor/Lipo/all/interact.pep.xml	0.4463	0.8366	2	1	2		N
809ac	1	CONT_Q6IME9,sp|Q6IME9|K2C72_MOUSE	http://wlab-prague.ethz.ch/tpp-bin/comet-fastadb.cgi?Ref=CONT_Q6IME9&Db=c:/Inetpub/wwwroot/ISB/data/meteor/analyses/marcv_Z1607_135.shotgun/marcv_Z1607_135.shotgun.mouse_upsp_201404.cont.std.fasta&Pep=DVDAAYMNK+EVVEDCK+KDVDAAYMNK,http://wlab-prague.ethz.ch/tpp-bin/comet-fastadb.cgi?Ref=sp|Q6IME9|K2C72_MOUSE&Db=c:/Inetpub/wwwroot/ISB/data/meteor/analyses/marcv_Z1607_135.shotgun/marcv_Z1607_135.shotgun.mouse_upsp_201404.cont.std.fasta&Pep=DVDAAYMNK+EVVEDCK+KDVDAAYMNK	0		0	0		TREMBL:Q6IME9 Tax_Id=10090 Gene_Symbol=Krt72 Type-II keratin Kb35,Keratin, type II cytoskeletal 72 OS=Mus musculus GN=Krt72 PE=3 SV=1	;	520;	Y	1	2	EVVEDCK	http://wlab-prague.ethz.ch/tpp-bin/peptidexml_html2.pl?PepMass=877.3851&StdPep=EVVEDCK&MassError=0.5&xslt=c:/Inetpub/wwwroot/../tpp-bin/xsltproc.exe --novalid&cgi-bin=/tpp-bin/&ratioType=-1&Ref=2_EVVEDCK&Infile=C:/Inetpub/wwwroot/ISB/data/users/marcv/meteor/Lipo/all/interact.pep.xml	0.1659	0.5581	2	1	1		N
809ad	1	CONT_Q6ISB0,CONT_Q9NSB2	http://wlab-prague.ethz.ch/tpp-bin/comet-fastadb.cgi?Ref=CONT_Q6ISB0&Db=c:/Inetpub/wwwroot/ISB/data/meteor/analyses/marcv_Z1607_135.shotgun/marcv_Z1607_135.shotgun.mouse_upsp_201404.cont.std.fasta&Pep=LLEGEESR,http://wlab-prague.ethz.ch/tpp-bin/comet-fastadb.cgi?Ref=CONT_Q9NSB2&Db=c:/Inetpub/wwwroot/ISB/data/meteor/analyses/marcv_Z1607_135.shotgun/marcv_Z1607_135.shotgun.mouse_upsp_201404.cont.std.fasta&Pep=LLEGEESR	0		0	0		TREMBL:Q6ISB0 Keratin, hair, basic, 4 - Homo sapiens (Human).,SWISS-PROT:Q9NSB2 Keratin, type II cuticular Hb4 (Hair keratin, type II Hb4) - Homo sapiens (Human).	;	600;	N	0	2	LLEGEESR	http://wlab-prague.ethz.ch/tpp-bin/peptidexml_html2.pl?PepMass=931.4611&StdPep=&MassError=0.5&xslt=c:/Inetpub/wwwroot/../tpp-bin/xsltproc.exe --novalid&cgi-bin=/tpp-bin/&ratioType=-1&Ref=2_LLEGEESR&Infile=C:/Inetpub/wwwroot/ISB/data/users/marcv/meteor/Lipo/all/interact.pep.xml	0.2057	0.7781	2	0	2		N
809ae	1	CONT_Q6NXH9,sp|Q6NXH9|K2C73_MOUSE	http://wlab-prague.ethz.ch/tpp-bin/comet-fastadb.cgi?Ref=CONT_Q6NXH9&Db=c:/Inetpub/wwwroot/ISB/data/meteor/analyses/marcv_Z1607_135.shotgun/marcv_Z1607_135.shotgun.mouse_upsp_201404.cont.std.fasta&Pep=FLEQQNQVLQTK+LLEGEECR,http://wlab-prague.ethz.ch/tpp-bin/comet-fastadb.cgi?Ref=sp|Q6NXH9|K2C73_MOUSE&Db=c:/Inetpub/wwwroot/ISB/data/meteor/analyses/marcv_Z1607_135.shotgun/marcv_Z1607_135.shotgun.mouse_upsp_201404.cont.std.fasta&Pep=FLEQQNQVLQTK+LLEGEECR	0		0	0		TREMBL:Q6NXH9 Tax_Id=10090 Gene_Symbol=Krt73 Keratin 73,Keratin, type II cytoskeletal 73 OS=Mus musculus GN=Krt73 PE=1 SV=1	;	539;	N	0	2	FLEQQNQVLQTK	http://wlab-prague.ethz.ch/tpp-bin/peptidexml_html2.pl?PepMass=1474.7780&StdPep=&MassError=0.5&xslt=c:/Inetpub/wwwroot/../tpp-bin/xsltproc.exe --novalid&cgi-bin=/tpp-bin/&ratioType=-1&Ref=2_FLEQQNQVLQTK&Infile=C:/Inetpub/wwwroot/ISB/data/users/marcv/meteor/Lipo/all/interact.pep.xml	0.9634	0.9972	2	0	3		N
809ae	1	CONT_Q6NXH9,sp|Q6NXH9|K2C73_MOUSE	http://wlab-prague.ethz.ch/tpp-bin/comet-fastadb.cgi?Ref=CONT_Q6NXH9&Db=c:/Inetpub/wwwroot/ISB/data/meteor/analyses/marcv_Z1607_135.shotgun/marcv_Z1607_135.shotgun.mouse_upsp_201404.cont.std.fasta&Pep=FLEQQNQVLQTK+LLEGEECR,http://wlab-prague.ethz.ch/tpp-bin/comet-fastadb.cgi?Ref=sp|Q6NXH9|K2C73_MOUSE&Db=c:/Inetpub/wwwroot/ISB/data/meteor/analyses/marcv_Z1607_135.shotgun/marcv_Z1607_135.shotgun.mouse_upsp_201404.cont.std.fasta&Pep=FLEQQNQVLQTK+LLEGEECR	0		0	0		TREMBL:Q6NXH9 Tax_Id=10090 Gene_Symbol=Krt73 Keratin 73,Keratin, type II cytoskeletal 73 OS=Mus musculus GN=Krt73 PE=1 SV=1	;	539;	N	0	2	LLEGEECR	http://wlab-prague.ethz.ch/tpp-bin/peptidexml_html2.pl?PepMass=1004.4597&StdPep=LLEGEECR&MassError=0.5&xslt=c:/Inetpub/wwwroot/../tpp-bin/xsltproc.exe --novalid&cgi-bin=/tpp-bin/&ratioType=-1&Ref=2_LLEGEECR&Infile=C:/Inetpub/wwwroot/ISB/data/users/marcv/meteor/Lipo/all/interact.pep.xml	0.7717	0.9786	2	0	2		N
809af	1	CONT_Q7Z794,CONT_Q9R0H5,sp|Q6IFZ9|K2C74_MOUSE,sp|Q9R0H5|K2C71_MOUSE	http://wlab-prague.ethz.ch/tpp-bin/comet-fastadb.cgi?Ref=CONT_Q7Z794&Db=c:/Inetpub/wwwroot/ISB/data/meteor/analyses/marcv_Z1607_135.shotgun/marcv_Z1607_135.shotgun.mouse_upsp_201404.cont.std.fasta&Pep=FLEQQNQVLQTK,http://wlab-prague.ethz.ch/tpp-bin/comet-fastadb.cgi?Ref=CONT_Q9R0H5&Db=c:/Inetpub/wwwroot/ISB/data/meteor/analyses/marcv_Z1607_135.shotgun/marcv_Z1607_135.shotgun.mouse_upsp_201404.cont.std.fasta&Pep=FLEQQNQVLQTK,http://wlab-prague.ethz.ch/tpp-bin/comet-fastadb.cgi?Ref=sp|Q6IFZ9|K2C74_MOUSE&Db=c:/Inetpub/wwwroot/ISB/data/meteor/analyses/marcv_Z1607_135.shotgun/marcv_Z1607_135.shotgun.mouse_upsp_201404.cont.std.fasta&Pep=FLEQQNQVLQTK,http://wlab-prague.ethz.ch/tpp-bin/comet-fastadb.cgi?Ref=sp|Q9R0H5|K2C71_MOUSE&Db=c:/Inetpub/wwwroot/ISB/data/meteor/analyses/marcv_Z1607_135.shotgun/marcv_Z1607_135.shotgun.mouse_upsp_201404.cont.std.fasta&Pep=FLEQQNQVLQTK	0		0	0		SWISS-PROT:Q7Z794 Tax_Id=9606 Gene_Symbol=KRT77 Keratin 77,SWISS-PROT:Q9R0H5 Tax_Id=10090 Gene_Symbol=Krt71 Keratin, type II cytoskeletal 6G,Keratin, type II cytoskeletal 74 OS=Mus musculus GN=Krt74 PE=3 SV=1,Keratin, type II cytoskeletal 71 OS=Mus musculus GN=Krt71 PE=1 SV=1	;;;	578;;;	N	0	2	FLEQQNQVLQTK	http://wlab-prague.ethz.ch/tpp-bin/peptidexml_html2.pl?PepMass=1474.7780&StdPep=&MassError=0.5&xslt=c:/Inetpub/wwwroot/../tpp-bin/xsltproc.exe --novalid&cgi-bin=/tpp-bin/&ratioType=-1&Ref=2_FLEQQNQVLQTK&Infile=C:/Inetpub/wwwroot/ISB/data/users/marcv/meteor/Lipo/all/interact.pep.xml	0.9634	0.9972	2	0	3		N
809ag	1	CONT_Q8BGZ7,sp|Q8BGZ7|K2C75_MOUSE	http://wlab-prague.ethz.ch/tpp-bin/comet-fastadb.cgi?Ref=CONT_Q8BGZ7&Db=c:/Inetpub/wwwroot/ISB/data/meteor/analyses/marcv_Z1607_135.shotgun/marcv_Z1607_135.shotgun.mouse_upsp_201404.cont.std.fasta&Pep=KDVDSAYMNK+LLEGEECR+SLDLDSIIAEVK,http://wlab-prague.ethz.ch/tpp-bin/comet-fastadb.cgi?Ref=sp|Q8BGZ7|K2C75_MOUSE&Db=c:/Inetpub/wwwroot/ISB/data/meteor/analyses/marcv_Z1607_135.shotgun/marcv_Z1607_135.shotgun.mouse_upsp_201404.cont.std.fasta&Pep=KDVDSAYMNK+LLEGEECR+SLDLDSIIAEVK	0		0	0		TREMBL:Q8BGZ7;Q99MH7 Tax_Id=10090 Gene_Symbol=Krt75 10 days neonate skin cDNA, RIKEN full-length enriched library, clone:4732475I03 product:CYTOKERATIN homolog,Keratin, type II cytoskeletal 75 OS=Mus musculus GN=Krt75 PE=1 SV=1	;	551;	N	0	2	SLDLDSIIAEVK	http://wlab-prague.ethz.ch/tpp-bin/peptidexml_html2.pl?PepMass=1301.7078&StdPep=&MassError=0.5&xslt=c:/Inetpub/wwwroot/../tpp-bin/xsltproc.exe --novalid&cgi-bin=/tpp-bin/&ratioType=-1&Ref=2_SLDLDSIIAEVK&Infile=C:/Inetpub/wwwroot/ISB/data/users/marcv/meteor/Lipo/all/interact.pep.xml	0.9937	0.999	2	1	2		N
809ag	1	CONT_Q8BGZ7,sp|Q8BGZ7|K2C75_MOUSE	http://wlab-prague.ethz.ch/tpp-bin/comet-fastadb.cgi?Ref=CONT_Q8BGZ7&Db=c:/Inetpub/wwwroot/ISB/data/meteor/analyses/marcv_Z1607_135.shotgun/marcv_Z1607_135.shotgun.mouse_upsp_201404.cont.std.fasta&Pep=KDVDSAYMNK+LLEGEECR+SLDLDSIIAEVK,http://wlab-prague.ethz.ch/tpp-bin/comet-fastadb.cgi?Ref=sp|Q8BGZ7|K2C75_MOUSE&Db=c:/Inetpub/wwwroot/ISB/data/meteor/analyses/marcv_Z1607_135.shotgun/marcv_Z1607_135.shotgun.mouse_upsp_201404.cont.std.fasta&Pep=KDVDSAYMNK+LLEGEECR+SLDLDSIIAEVK	0		0	0		TREMBL:Q8BGZ7;Q99MH7 Tax_Id=10090 Gene_Symbol=Krt75 10 days neonate skin cDNA, RIKEN full-length enriched library, clone:4732475I03 product:CYTOKERATIN homolog,Keratin, type II cytoskeletal 75 OS=Mus musculus GN=Krt75 PE=1 SV=1	;	551;	N	0	2	LLEGEECR	http://wlab-prague.ethz.ch/tpp-bin/peptidexml_html2.pl?PepMass=1004.4597&StdPep=LLEGEECR&MassError=0.5&xslt=c:/Inetpub/wwwroot/../tpp-bin/xsltproc.exe --novalid&cgi-bin=/tpp-bin/&ratioType=-1&Ref=2_LLEGEECR&Infile=C:/Inetpub/wwwroot/ISB/data/users/marcv/meteor/Lipo/all/interact.pep.xml	0.8782	0.9786	2	1	2		N
809ag	1	CONT_Q8BGZ7,sp|Q8BGZ7|K2C75_MOUSE	http://wlab-prague.ethz.ch/tpp-bin/comet-fastadb.cgi?Ref=CONT_Q8BGZ7&Db=c:/Inetpub/wwwroot/ISB/data/meteor/analyses/marcv_Z1607_135.shotgun/marcv_Z1607_135.shotgun.mouse_upsp_201404.cont.std.fasta&Pep=KDVDSAYMNK+LLEGEECR+SLDLDSIIAEVK,http://wlab-prague.ethz.ch/tpp-bin/comet-fastadb.cgi?Ref=sp|Q8BGZ7|K2C75_MOUSE&Db=c:/Inetpub/wwwroot/ISB/data/meteor/analyses/marcv_Z1607_135.shotgun/marcv_Z1607_135.shotgun.mouse_upsp_201404.cont.std.fasta&Pep=KDVDSAYMNK+LLEGEECR+SLDLDSIIAEVK	0		0	0		TREMBL:Q8BGZ7;Q99MH7 Tax_Id=10090 Gene_Symbol=Krt75 10 days neonate skin cDNA, RIKEN full-length enriched library, clone:4732475I03 product:CYTOKERATIN homolog,Keratin, type II cytoskeletal 75 OS=Mus musculus GN=Krt75 PE=1 SV=1	;	551;	N	0.5	2	KDVDSAYMNK	http://wlab-prague.ethz.ch/tpp-bin/peptidexml_html2.pl?PepMass=1169.5387&StdPep=&MassError=0.5&xslt=c:/Inetpub/wwwroot/../tpp-bin/xsltproc.exe --novalid&cgi-bin=/tpp-bin/&ratioType=-1&Ref=2_KDVDSAYMNK&Infile=C:/Inetpub/wwwroot/ISB/data/users/marcv/meteor/Lipo/all/interact.pep.xml	0.1551	0.5383	2	1	1		N
809ah	1	CONT_Q922U2,sp|Q922U2|K2C5_MOUSE	http://wlab-prague.ethz.ch/tpp-bin/comet-fastadb.cgi?Ref=CONT_Q922U2&Db=c:/Inetpub/wwwroot/ISB/data/meteor/analyses/marcv_Z1607_135.shotgun/marcv_Z1607_135.shotgun.mouse_upsp_201404.cont.std.fasta&Pep=DVDAAYMNK+KDVDAAYMNK+LLEGEECR+NKYEDEINKR+SLDLDSIIAEVK+VDALMDEINFMK,http://wlab-prague.ethz.ch/tpp-bin/comet-fastadb.cgi?Ref=sp|Q922U2|K2C5_MOUSE&Db=c:/Inetpub/wwwroot/ISB/data/meteor/analyses/marcv_Z1607_135.shotgun/marcv_Z1607_135.shotgun.mouse_upsp_201404.cont.std.fasta&Pep=DVDAAYMNK+KDVDAAYMNK+LLEGEECR+NKYEDEINKR+SLDLDSIIAEVK+VDALMDEINFMK	0		0	0		SWISS-PROT:Q922U2 Tax_Id=10090 Gene_Symbol=Krt5 Keratin, type II cytoskeletal 5,Keratin, type II cytoskeletal 5 OS=Mus musculus GN=Krt5 PE=1 SV=1	;	580;	N	0	2	SLDLDSIIAEVK	http://wlab-prague.ethz.ch/tpp-bin/peptidexml_html2.pl?PepMass=1301.7078&StdPep=&MassError=0.5&xslt=c:/Inetpub/wwwroot/../tpp-bin/xsltproc.exe --novalid&cgi-bin=/tpp-bin/&ratioType=-1&Ref=2_SLDLDSIIAEVK&Infile=C:/Inetpub/wwwroot/ISB/data/users/marcv/meteor/Lipo/all/interact.pep.xml	0.9866	0.999	2	0	2		N
809ah	1	CONT_Q922U2,sp|Q922U2|K2C5_MOUSE	http://wlab-prague.ethz.ch/tpp-bin/comet-fastadb.cgi?Ref=CONT_Q922U2&Db=c:/Inetpub/wwwroot/ISB/data/meteor/analyses/marcv_Z1607_135.shotgun/marcv_Z1607_135.shotgun.mouse_upsp_201404.cont.std.fasta&Pep=DVDAAYMNK+KDVDAAYMNK+LLEGEECR+NKYEDEINKR+SLDLDSIIAEVK+VDALMDEINFMK,http://wlab-prague.ethz.ch/tpp-bin/comet-fastadb.cgi?Ref=sp|Q922U2|K2C5_MOUSE&Db=c:/Inetpub/wwwroot/ISB/data/meteor/analyses/marcv_Z1607_135.shotgun/marcv_Z1607_135.shotgun.mouse_upsp_201404.cont.std.fasta&Pep=DVDAAYMNK+KDVDAAYMNK+LLEGEECR+NKYEDEINKR+SLDLDSIIAEVK+VDALMDEINFMK	0		0	0		SWISS-PROT:Q922U2 Tax_Id=10090 Gene_Symbol=Krt5 Keratin, type II cytoskeletal 5,Keratin, type II cytoskeletal 5 OS=Mus musculus GN=Krt5 PE=1 SV=1	;	580;	N	0	2	DVDAAYMNK	http://wlab-prague.ethz.ch/tpp-bin/peptidexml_html2.pl?PepMass=1025.4488&StdPep=&MassError=0.5&xslt=c:/Inetpub/wwwroot/../tpp-bin/xsltproc.exe --novalid&cgi-bin=/tpp-bin/&ratioType=-1&Ref=2_DVDAAYMNK&Infile=C:/Inetpub/wwwroot/ISB/data/users/marcv/meteor/Lipo/all/interact.pep.xml	0.9827	0.9987	2	0	1		N
809ah	1	CONT_Q922U2,sp|Q922U2|K2C5_MOUSE	http://wlab-prague.ethz.ch/tpp-bin/comet-fastadb.cgi?Ref=CONT_Q922U2&Db=c:/Inetpub/wwwroot/ISB/data/meteor/analyses/marcv_Z1607_135.shotgun/marcv_Z1607_135.shotgun.mouse_upsp_201404.cont.std.fasta&Pep=DVDAAYMNK+KDVDAAYMNK+LLEGEECR+NKYEDEINKR+SLDLDSIIAEVK+VDALMDEINFMK,http://wlab-prague.ethz.ch/tpp-bin/comet-fastadb.cgi?Ref=sp|Q922U2|K2C5_MOUSE&Db=c:/Inetpub/wwwroot/ISB/data/meteor/analyses/marcv_Z1607_135.shotgun/marcv_Z1607_135.shotgun.mouse_upsp_201404.cont.std.fasta&Pep=DVDAAYMNK+KDVDAAYMNK+LLEGEECR+NKYEDEINKR+SLDLDSIIAEVK+VDALMDEINFMK	0		0	0		SWISS-PROT:Q922U2 Tax_Id=10090 Gene_Symbol=Krt5 Keratin, type II cytoskeletal 5,Keratin, type II cytoskeletal 5 OS=Mus musculus GN=Krt5 PE=1 SV=1	;	580;	N	0	3	NKYEDEINKR	http://wlab-prague.ethz.ch/tpp-bin/peptidexml_html2.pl?PepMass=1307.6470&StdPep=&MassError=0.5&xslt=c:/Inetpub/wwwroot/../tpp-bin/xsltproc.exe --novalid&cgi-bin=/tpp-bin/&ratioType=-1&Ref=3_NKYEDEINKR&Infile=C:/Inetpub/wwwroot/ISB/data/users/marcv/meteor/Lipo/all/interact.pep.xml	0.9801	0.9985	2	0	2		N
809ah	1	CONT_Q922U2,sp|Q922U2|K2C5_MOUSE	http://wlab-prague.ethz.ch/tpp-bin/comet-fastadb.cgi?Ref=CONT_Q922U2&Db=c:/Inetpub/wwwroot/ISB/data/meteor/analyses/marcv_Z1607_135.shotgun/marcv_Z1607_135.shotgun.mouse_upsp_201404.cont.std.fasta&Pep=DVDAAYMNK+KDVDAAYMNK+LLEGEECR+NKYEDEINKR+SLDLDSIIAEVK+VDALMDEINFMK,http://wlab-prague.ethz.ch/tpp-bin/comet-fastadb.cgi?Ref=sp|Q922U2|K2C5_MOUSE&Db=c:/Inetpub/wwwroot/ISB/data/meteor/analyses/marcv_Z1607_135.shotgun/marcv_Z1607_135.shotgun.mouse_upsp_201404.cont.std.fasta&Pep=DVDAAYMNK+KDVDAAYMNK+LLEGEECR+NKYEDEINKR+SLDLDSIIAEVK+VDALMDEINFMK	0		0	0		SWISS-PROT:Q922U2 Tax_Id=10090 Gene_Symbol=Krt5 Keratin, type II cytoskeletal 5,Keratin, type II cytoskeletal 5 OS=Mus musculus GN=Krt5 PE=1 SV=1	;	580;	N	0	2	VDALMDEINFMK	http://wlab-prague.ethz.ch/tpp-bin/peptidexml_html2.pl?PepMass=1424.6680&StdPep=&MassError=0.5&xslt=c:/Inetpub/wwwroot/../tpp-bin/xsltproc.exe --novalid&cgi-bin=/tpp-bin/&ratioType=-1&Ref=2_VDALMDEINFMK&Infile=C:/Inetpub/wwwroot/ISB/data/users/marcv/meteor/Lipo/all/interact.pep.xml	0.9762	0.9982	2	0	2		N
809ah	1	CONT_Q922U2,sp|Q922U2|K2C5_MOUSE	http://wlab-prague.ethz.ch/tpp-bin/comet-fastadb.cgi?Ref=CONT_Q922U2&Db=c:/Inetpub/wwwroot/ISB/data/meteor/analyses/marcv_Z1607_135.shotgun/marcv_Z1607_135.shotgun.mouse_upsp_201404.cont.std.fasta&Pep=DVDAAYMNK+KDVDAAYMNK+LLEGEECR+NKYEDEINKR+SLDLDSIIAEVK+VDALMDEINFMK,http://wlab-prague.ethz.ch/tpp-bin/comet-fastadb.cgi?Ref=sp|Q922U2|K2C5_MOUSE&Db=c:/Inetpub/wwwroot/ISB/data/meteor/analyses/marcv_Z1607_135.shotgun/marcv_Z1607_135.shotgun.mouse_upsp_201404.cont.std.fasta&Pep=DVDAAYMNK+KDVDAAYMNK+LLEGEECR+NKYEDEINKR+SLDLDSIIAEVK+VDALMDEINFMK	0		0	0		SWISS-PROT:Q922U2 Tax_Id=10090 Gene_Symbol=Krt5 Keratin, type II cytoskeletal 5,Keratin, type II cytoskeletal 5 OS=Mus musculus GN=Krt5 PE=1 SV=1	;	580;	N	0	2	LLEGEECR	http://wlab-prague.ethz.ch/tpp-bin/peptidexml_html2.pl?PepMass=1004.4597&StdPep=LLEGEECR&MassError=0.5&xslt=c:/Inetpub/wwwroot/../tpp-bin/xsltproc.exe --novalid&cgi-bin=/tpp-bin/&ratioType=-1&Ref=2_LLEGEECR&Infile=C:/Inetpub/wwwroot/ISB/data/users/marcv/meteor/Lipo/all/interact.pep.xml	0.7717	0.9786	2	0	2		N
809ah	1	CONT_Q922U2,sp|Q922U2|K2C5_MOUSE	http://wlab-prague.ethz.ch/tpp-bin/comet-fastadb.cgi?Ref=CONT_Q922U2&Db=c:/Inetpub/wwwroot/ISB/data/meteor/analyses/marcv_Z1607_135.shotgun/marcv_Z1607_135.shotgun.mouse_upsp_201404.cont.std.fasta&Pep=DVDAAYMNK+KDVDAAYMNK+LLEGEECR+NKYEDEINKR+SLDLDSIIAEVK+VDALMDEINFMK,http://wlab-prague.ethz.ch/tpp-bin/comet-fastadb.cgi?Ref=sp|Q922U2|K2C5_MOUSE&Db=c:/Inetpub/wwwroot/ISB/data/meteor/analyses/marcv_Z1607_135.shotgun/marcv_Z1607_135.shotgun.mouse_upsp_201404.cont.std.fasta&Pep=DVDAAYMNK+KDVDAAYMNK+LLEGEECR+NKYEDEINKR+SLDLDSIIAEVK+VDALMDEINFMK	0		0	0		SWISS-PROT:Q922U2 Tax_Id=10090 Gene_Symbol=Krt5 Keratin, type II cytoskeletal 5,Keratin, type II cytoskeletal 5 OS=Mus musculus GN=Krt5 PE=1 SV=1	;	580;	N	0	2	KDVDAAYM[147]NK	http://wlab-prague.ethz.ch/tpp-bin/peptidexml_html2.pl?PepMass=1169.5387&StdPep=KDVDAAYM[147]NK&MassError=0.5&xslt=c:/Inetpub/wwwroot/../tpp-bin/xsltproc.exe --novalid&cgi-bin=/tpp-bin/&ratioType=-1&Ref=2_KDVDAAYMNK&Infile=C:/Inetpub/wwwroot/ISB/data/users/marcv/meteor/Lipo/all/interact.pep.xml	0.2743	0.8366	2	0	2		N
809ai	1	CONT_REFSEQ:XP_932229	http://wlab-prague.ethz.ch/tpp-bin/comet-fastadb.cgi?Ref=CONT_REFSEQ:XP_932229&Db=c:/Inetpub/wwwroot/ISB/data/meteor/analyses/marcv_Z1607_135.shotgun/marcv_Z1607_135.shotgun.mouse_upsp_201404.cont.std.fasta&Pep=LLEGEECR	0		0	0		Tax_Id=9606 Gene_Symbol=KRT126P similar to Keratin, type II cytoskeletal 2 oral		345	N	0	2	LLEGEECR	http://wlab-prague.ethz.ch/tpp-bin/peptidexml_html2.pl?PepMass=1004.4597&StdPep=LLEGEECR&MassError=0.5&xslt=c:/Inetpub/wwwroot/../tpp-bin/xsltproc.exe --novalid&cgi-bin=/tpp-bin/&ratioType=-1&Ref=2_LLEGEECR&Infile=C:/Inetpub/wwwroot/ISB/data/users/marcv/meteor/Lipo/all/interact.pep.xml	0.0279	0.2798	1	0	2		N
809aj	1	sp|P03995|GFAP_MOUSE	http://wlab-prague.ethz.ch/tpp-bin/comet-fastadb.cgi?Ref=sp|P03995|GFAP_MOUSE&Db=c:/Inetpub/wwwroot/ISB/data/meteor/analyses/marcv_Z1607_135.shotgun/marcv_Z1607_135.shotgun.mouse_upsp_201404.cont.std.fasta&Pep=EYQDLLNVK+GTNESLER	0		0	0		Glial fibrillary acidic protein OS=Mus musculus GN=Gfap PE=1 SV=4		430	N	0	2	GTNESLER	http://wlab-prague.ethz.ch/tpp-bin/peptidexml_html2.pl?PepMass=904.4250&StdPep=&MassError=0.5&xslt=c:/Inetpub/wwwroot/../tpp-bin/xsltproc.exe --novalid&cgi-bin=/tpp-bin/&ratioType=-1&Ref=2_GTNESLER&Infile=C:/Inetpub/wwwroot/ISB/data/users/marcv/meteor/Lipo/all/interact.pep.xml	0.919	0.9863	2	1	2		N
809aj	1	sp|P03995|GFAP_MOUSE	http://wlab-prague.ethz.ch/tpp-bin/comet-fastadb.cgi?Ref=sp|P03995|GFAP_MOUSE&Db=c:/Inetpub/wwwroot/ISB/data/meteor/analyses/marcv_Z1607_135.shotgun/marcv_Z1607_135.shotgun.mouse_upsp_201404.cont.std.fasta&Pep=EYQDLLNVK+GTNESLER	0		0	0		Glial fibrillary acidic protein OS=Mus musculus GN=Gfap PE=1 SV=4		430	N	0	2	EYQDLLNVK	http://wlab-prague.ethz.ch/tpp-bin/peptidexml_html2.pl?PepMass=1120.5764&StdPep=&MassError=0.5&xslt=c:/Inetpub/wwwroot/../tpp-bin/xsltproc.exe --novalid&cgi-bin=/tpp-bin/&ratioType=-1&Ref=2_EYQDLLNVK&Infile=C:/Inetpub/wwwroot/ISB/data/users/marcv/meteor/Lipo/all/interact.pep.xml	0.1576	0.5431	1	1	2		N
809ak	1	sp|P04104|K2C1_MOUSE	http://wlab-prague.ethz.ch/tpp-bin/comet-fastadb.cgi?Ref=sp|P04104|K2C1_MOUSE&Db=c:/Inetpub/wwwroot/ISB/data/meteor/analyses/marcv_Z1607_135.shotgun/marcv_Z1607_135.shotgun.mouse_upsp_201404.cont.std.fasta&Pep=FLEQQNQVLQTK+TNAENEFVTIK+TNAENEFVTIKK	0		0	0		Keratin, type II cytoskeletal 1 OS=Mus musculus GN=Krt1 PE=1 SV=4		637	N	0	2	TNAENEFVTIK	http://wlab-prague.ethz.ch/tpp-bin/peptidexml_html2.pl?PepMass=1264.6299&StdPep=&MassError=0.5&xslt=c:/Inetpub/wwwroot/../tpp-bin/xsltproc.exe --novalid&cgi-bin=/tpp-bin/&ratioType=-1&Ref=2_TNAENEFVTIK&Infile=C:/Inetpub/wwwroot/ISB/data/users/marcv/meteor/Lipo/all/interact.pep.xml	0.9866	0.999	2	0	2		N
809ak	1	sp|P04104|K2C1_MOUSE	http://wlab-prague.ethz.ch/tpp-bin/comet-fastadb.cgi?Ref=sp|P04104|K2C1_MOUSE&Db=c:/Inetpub/wwwroot/ISB/data/meteor/analyses/marcv_Z1607_135.shotgun/marcv_Z1607_135.shotgun.mouse_upsp_201404.cont.std.fasta&Pep=FLEQQNQVLQTK+TNAENEFVTIK+TNAENEFVTIKK	0		0	0		Keratin, type II cytoskeletal 1 OS=Mus musculus GN=Krt1 PE=1 SV=4		637	N	0	2	TNAENEFVTIKK	http://wlab-prague.ethz.ch/tpp-bin/peptidexml_html2.pl?PepMass=1392.7249&StdPep=&MassError=0.5&xslt=c:/Inetpub/wwwroot/../tpp-bin/xsltproc.exe --novalid&cgi-bin=/tpp-bin/&ratioType=-1&Ref=2_TNAENEFVTIKK&Infile=C:/Inetpub/wwwroot/ISB/data/users/marcv/meteor/Lipo/all/interact.pep.xml	0.9866	0.999	2	0	5	a	N
809ak	1	sp|P04104|K2C1_MOUSE	http://wlab-prague.ethz.ch/tpp-bin/comet-fastadb.cgi?Ref=sp|P04104|K2C1_MOUSE&Db=c:/Inetpub/wwwroot/ISB/data/meteor/analyses/marcv_Z1607_135.shotgun/marcv_Z1607_135.shotgun.mouse_upsp_201404.cont.std.fasta&Pep=FLEQQNQVLQTK+TNAENEFVTIK+TNAENEFVTIKK	0		0	0		Keratin, type II cytoskeletal 1 OS=Mus musculus GN=Krt1 PE=1 SV=4		637	N	0	3	TNAENEFVTIKK	http://wlab-prague.ethz.ch/tpp-bin/peptidexml_html2.pl?PepMass=1392.7249&StdPep=&MassError=0.5&xslt=c:/Inetpub/wwwroot/../tpp-bin/xsltproc.exe --novalid&cgi-bin=/tpp-bin/&ratioType=-1&Ref=3_TNAENEFVTIKK&Infile=C:/Inetpub/wwwroot/ISB/data/users/marcv/meteor/Lipo/all/interact.pep.xml	0.9866	0.999	2	0	3	a	N
809ak	1	sp|P04104|K2C1_MOUSE	http://wlab-prague.ethz.ch/tpp-bin/comet-fastadb.cgi?Ref=sp|P04104|K2C1_MOUSE&Db=c:/Inetpub/wwwroot/ISB/data/meteor/analyses/marcv_Z1607_135.shotgun/marcv_Z1607_135.shotgun.mouse_upsp_201404.cont.std.fasta&Pep=FLEQQNQVLQTK+TNAENEFVTIK+TNAENEFVTIKK	0		0	0		Keratin, type II cytoskeletal 1 OS=Mus musculus GN=Krt1 PE=1 SV=4		637	N	0	2	FLEQQNQVLQTK	http://wlab-prague.ethz.ch/tpp-bin/peptidexml_html2.pl?PepMass=1474.7780&StdPep=&MassError=0.5&xslt=c:/Inetpub/wwwroot/../tpp-bin/xsltproc.exe --novalid&cgi-bin=/tpp-bin/&ratioType=-1&Ref=2_FLEQQNQVLQTK&Infile=C:/Inetpub/wwwroot/ISB/data/users/marcv/meteor/Lipo/all/interact.pep.xml	0.9634	0.9972	2	0	3		N
809al	1	sp|P08553|NFM_MOUSE,sp|P46660|AINX_MOUSE	http://wlab-prague.ethz.ch/tpp-bin/comet-fastadb.cgi?Ref=sp|P08553|NFM_MOUSE&Db=c:/Inetpub/wwwroot/ISB/data/meteor/analyses/marcv_Z1607_135.shotgun/marcv_Z1607_135.shotgun.mouse_upsp_201404.cont.std.fasta&Pep=EYQDLLNVK,http://wlab-prague.ethz.ch/tpp-bin/comet-fastadb.cgi?Ref=sp|P46660|AINX_MOUSE&Db=c:/Inetpub/wwwroot/ISB/data/meteor/analyses/marcv_Z1607_135.shotgun/marcv_Z1607_135.shotgun.mouse_upsp_201404.cont.std.fasta&Pep=EYQDLLNVK	0		0	0		Neurofilament medium polypeptide OS=Mus musculus GN=Nefm PE=1 SV=4,Alpha-internexin OS=Mus musculus GN=Ina PE=1 SV=3	;	848;	N	0	2	EYQDLLNVK	http://wlab-prague.ethz.ch/tpp-bin/peptidexml_html2.pl?PepMass=1120.5764&StdPep=&MassError=0.5&xslt=c:/Inetpub/wwwroot/../tpp-bin/xsltproc.exe --novalid&cgi-bin=/tpp-bin/&ratioType=-1&Ref=2_EYQDLLNVK&Infile=C:/Inetpub/wwwroot/ISB/data/users/marcv/meteor/Lipo/all/interact.pep.xml	0.9039	0.9922	2	0	2		N
809am	1	sp|P15331|PERI_MOUSE	http://wlab-prague.ethz.ch/tpp-bin/comet-fastadb.cgi?Ref=sp|P15331|PERI_MOUSE&Db=c:/Inetpub/wwwroot/ISB/data/meteor/analyses/marcv_Z1607_135.shotgun/marcv_Z1607_135.shotgun.mouse_upsp_201404.cont.std.fasta&Pep=KLLEGEESR+LLEGEESR+NLQEAEEWYK	0		0	0		Peripherin OS=Mus musculus GN=Prph PE=1 SV=2		475	N	0	2	KLLEGEESR	http://wlab-prague.ethz.ch/tpp-bin/peptidexml_html2.pl?PepMass=1059.5560&StdPep=&MassError=0.5&xslt=c:/Inetpub/wwwroot/../tpp-bin/xsltproc.exe --novalid&cgi-bin=/tpp-bin/&ratioType=-1&Ref=2_KLLEGEESR&Infile=C:/Inetpub/wwwroot/ISB/data/users/marcv/meteor/Lipo/all/interact.pep.xml	0.9672	0.9975	2	0	4		N
809am	1	sp|P15331|PERI_MOUSE	http://wlab-prague.ethz.ch/tpp-bin/comet-fastadb.cgi?Ref=sp|P15331|PERI_MOUSE&Db=c:/Inetpub/wwwroot/ISB/data/meteor/analyses/marcv_Z1607_135.shotgun/marcv_Z1607_135.shotgun.mouse_upsp_201404.cont.std.fasta&Pep=KLLEGEESR+LLEGEESR+NLQEAEEWYK	0		0	0		Peripherin OS=Mus musculus GN=Prph PE=1 SV=2		475	N	0	2	NLQEAEEWYK	http://wlab-prague.ethz.ch/tpp-bin/peptidexml_html2.pl?PepMass=1308.5986&StdPep=&MassError=0.5&xslt=c:/Inetpub/wwwroot/../tpp-bin/xsltproc.exe --novalid&cgi-bin=/tpp-bin/&ratioType=-1&Ref=2_NLQEAEEWYK&Infile=C:/Inetpub/wwwroot/ISB/data/users/marcv/meteor/Lipo/all/interact.pep.xml	0.9328	0.9947	2	0	5		N
809am	1	sp|P15331|PERI_MOUSE	http://wlab-prague.ethz.ch/tpp-bin/comet-fastadb.cgi?Ref=sp|P15331|PERI_MOUSE&Db=c:/Inetpub/wwwroot/ISB/data/meteor/analyses/marcv_Z1607_135.shotgun/marcv_Z1607_135.shotgun.mouse_upsp_201404.cont.std.fasta&Pep=KLLEGEESR+LLEGEESR+NLQEAEEWYK	0		0	0		Peripherin OS=Mus musculus GN=Prph PE=1 SV=2		475	N	0	2	LLEGEESR	http://wlab-prague.ethz.ch/tpp-bin/peptidexml_html2.pl?PepMass=931.4611&StdPep=&MassError=0.5&xslt=c:/Inetpub/wwwroot/../tpp-bin/xsltproc.exe --novalid&cgi-bin=/tpp-bin/&ratioType=-1&Ref=2_LLEGEESR&Infile=C:/Inetpub/wwwroot/ISB/data/users/marcv/meteor/Lipo/all/interact.pep.xml	0.2057	0.7781	2	0	2		N
875a	1	sp|Q69ZN7|MYOF_MOUSE	http://wlab-prague.ethz.ch/tpp-bin/comet-fastadb.cgi?Ref=sp|Q69ZN7|MYOF_MOUSE&Db=c:/Inetpub/wwwroot/ISB/data/meteor/analyses/marcv_Z1607_135.shotgun/marcv_Z1607_135.shotgun.mouse_upsp_201404.cont.std.fasta&Pep=ADCLMGEFK+AMDPLKAK+ANVTVLDTQIR+ANVTVLDTQIRK+ASLMSAPPCR+CGQYIQK+CSLDMIPDLK+DEKVGETTIDLENR+DFETIGQNK+DLTQTASSTAR+DQLRPTQLLQNVAR+DYHLDEFEANK+EADERPAGK+ELPDSVPQECTVR+EYTGFPDPYDELNSGKGEGVAYR+FKGFPPPVLSEDGSR+FVFPFDYLPAEQLCIVAK+FYASSGEHEK+GKSDENEDPSVVGEFK+GPSGTVSEAQLAR+GWISGSEENKQK+IPAHQVLYSTSGGNASGK+IPANQLAEVWLK+ISVYDYDTFTR+IYIVQGLQLQPQDNNGLCDPYIK+IYPLPDDPSVPAPPR+KLEPISSDDLLVVEK+KVCTNIIER+LEGALGADTTEDGEEKGPEK+LIDEVIEDTRYTLPVTEGK+LNSETDITPK+MAPSETHGAAAIFK+MLSNKPQDFQIR+NKDGSNLPILPSQR+NLVDPFVEVSFAGK+NLVDPFVEVSFAGKK+QAEDTYTDANGDK+QLCGNNIRPVVK+SDENEDPSVVGEFK+SEPNMNPK+SICSPLVK+SITGEDMSDIYVK+SLDGEGNFNWR+SLGPPGPPFNITPR+TASLFEQR+TDVHYR+TLHSTFQPNISQGK+TQGLVPEHVETR+TQTILLK+VCTNIIER+VFLPKEELYMPPLVIK+VGETTIDLENR+VIVESATNIPK+VSMFVLGTGDEPPPEKR+WLLLNDPEDTSSGAK+YTLPVTEGK	1	31	71	167	0.614	Myoferlin OS=Mus musculus GN=Myof PE=1 SV=2		2048	Y	1	2	ANVTVLDTQIR	http://wlab-prague.ethz.ch/tpp-bin/peptidexml_html2.pl?PepMass=1228.6776&StdPep=&MassError=0.5&xslt=c:/Inetpub/wwwroot/../tpp-bin/xsltproc.exe --novalid&cgi-bin=/tpp-bin/&ratioType=-1&Ref=2_ANVTVLDTQIR&Infile=C:/Inetpub/wwwroot/ISB/data/users/marcv/meteor/Lipo/all/interact.pep.xml	0.9999	0.999	2	9	5		Y
875a	1	sp|Q69ZN7|MYOF_MOUSE	http://wlab-prague.ethz.ch/tpp-bin/comet-fastadb.cgi?Ref=sp|Q69ZN7|MYOF_MOUSE&Db=c:/Inetpub/wwwroot/ISB/data/meteor/analyses/marcv_Z1607_135.shotgun/marcv_Z1607_135.shotgun.mouse_upsp_201404.cont.std.fasta&Pep=ADCLMGEFK+AMDPLKAK+ANVTVLDTQIR+ANVTVLDTQIRK+ASLMSAPPCR+CGQYIQK+CSLDMIPDLK+DEKVGETTIDLENR+DFETIGQNK+DLTQTASSTAR+DQLRPTQLLQNVAR+DYHLDEFEANK+EADERPAGK+ELPDSVPQECTVR+EYTGFPDPYDELNSGKGEGVAYR+FKGFPPPVLSEDGSR+FVFPFDYLPAEQLCIVAK+FYASSGEHEK+GKSDENEDPSVVGEFK+GPSGTVSEAQLAR+GWISGSEENKQK+IPAHQVLYSTSGGNASGK+IPANQLAEVWLK+ISVYDYDTFTR+IYIVQGLQLQPQDNNGLCDPYIK+IYPLPDDPSVPAPPR+KLEPISSDDLLVVEK+KVCTNIIER+LEGALGADTTEDGEEKGPEK+LIDEVIEDTRYTLPVTEGK+LNSETDITPK+MAPSETHGAAAIFK+MLSNKPQDFQIR+NKDGSNLPILPSQR+NLVDPFVEVSFAGK+NLVDPFVEVSFAGKK+QAEDTYTDANGDK+QLCGNNIRPVVK+SDENEDPSVVGEFK+SEPNMNPK+SICSPLVK+SITGEDMSDIYVK+SLDGEGNFNWR+SLGPPGPPFNITPR+TASLFEQR+TDVHYR+TLHSTFQPNISQGK+TQGLVPEHVETR+TQTILLK+VCTNIIER+VFLPKEELYMPPLVIK+VGETTIDLENR+VIVESATNIPK+VSMFVLGTGDEPPPEKR+WLLLNDPEDTSSGAK+YTLPVTEGK	1	31	71	167	0.614	Myoferlin OS=Mus musculus GN=Myof PE=1 SV=2		2048	Y	1	2	CSLDMIPDLK	http://wlab-prague.ethz.ch/tpp-bin/peptidexml_html2.pl?PepMass=1190.5675&StdPep=CSLDMIPDLK&MassError=0.5&xslt=c:/Inetpub/wwwroot/../tpp-bin/xsltproc.exe --novalid&cgi-bin=/tpp-bin/&ratioType=-1&Ref=2_CSLDMIPDLK&Infile=C:/Inetpub/wwwroot/ISB/data/users/marcv/meteor/Lipo/all/interact.pep.xml	0.9999	0.999	2	9	4		Y
875a	1	sp|Q69ZN7|MYOF_MOUSE	http://wlab-prague.ethz.ch/tpp-bin/comet-fastadb.cgi?Ref=sp|Q69ZN7|MYOF_MOUSE&Db=c:/Inetpub/wwwroot/ISB/data/meteor/analyses/marcv_Z1607_135.shotgun/marcv_Z1607_135.shotgun.mouse_upsp_201404.cont.std.fasta&Pep=ADCLMGEFK+AMDPLKAK+ANVTVLDTQIR+ANVTVLDTQIRK+ASLMSAPPCR+CGQYIQK+CSLDMIPDLK+DEKVGETTIDLENR+DFETIGQNK+DLTQTASSTAR+DQLRPTQLLQNVAR+DYHLDEFEANK+EADERPAGK+ELPDSVPQECTVR+EYTGFPDPYDELNSGKGEGVAYR+FKGFPPPVLSEDGSR+FVFPFDYLPAEQLCIVAK+FYASSGEHEK+GKSDENEDPSVVGEFK+GPSGTVSEAQLAR+GWISGSEENKQK+IPAHQVLYSTSGGNASGK+IPANQLAEVWLK+ISVYDYDTFTR+IYIVQGLQLQPQDNNGLCDPYIK+IYPLPDDPSVPAPPR+KLEPISSDDLLVVEK+KVCTNIIER+LEGALGADTTEDGEEKGPEK+LIDEVIEDTRYTLPVTEGK+LNSETDITPK+MAPSETHGAAAIFK+MLSNKPQDFQIR+NKDGSNLPILPSQR+NLVDPFVEVSFAGK+NLVDPFVEVSFAGKK+QAEDTYTDANGDK+QLCGNNIRPVVK+SDENEDPSVVGEFK+SEPNMNPK+SICSPLVK+SITGEDMSDIYVK+SLDGEGNFNWR+SLGPPGPPFNITPR+TASLFEQR+TDVHYR+TLHSTFQPNISQGK+TQGLVPEHVETR+TQTILLK+VCTNIIER+VFLPKEELYMPPLVIK+VGETTIDLENR+VIVESATNIPK+VSMFVLGTGDEPPPEKR+WLLLNDPEDTSSGAK+YTLPVTEGK	1	31	71	167	0.614	Myoferlin OS=Mus musculus GN=Myof PE=1 SV=2		2048	Y	1	2	GKSDENEDPSVVGEFK	http://wlab-prague.ethz.ch/tpp-bin/peptidexml_html2.pl?PepMass=1735.7901&StdPep=&MassError=0.5&xslt=c:/Inetpub/wwwroot/../tpp-bin/xsltproc.exe --novalid&cgi-bin=/tpp-bin/&ratioType=-1&Ref=2_GKSDENEDPSVVGEFK&Infile=C:/Inetpub/wwwroot/ISB/data/users/marcv/meteor/Lipo/all/interact.pep.xml	0.9999	0.999	2	9	3	a	Y
875a	1	sp|Q69ZN7|MYOF_MOUSE	http://wlab-prague.ethz.ch/tpp-bin/comet-fastadb.cgi?Ref=sp|Q69ZN7|MYOF_MOUSE&Db=c:/Inetpub/wwwroot/ISB/data/meteor/analyses/marcv_Z1607_135.shotgun/marcv_Z1607_135.shotgun.mouse_upsp_201404.cont.std.fasta&Pep=ADCLMGEFK+AMDPLKAK+ANVTVLDTQIR+ANVTVLDTQIRK+ASLMSAPPCR+CGQYIQK+CSLDMIPDLK+DEKVGETTIDLENR+DFETIGQNK+DLTQTASSTAR+DQLRPTQLLQNVAR+DYHLDEFEANK+EADERPAGK+ELPDSVPQECTVR+EYTGFPDPYDELNSGKGEGVAYR+FKGFPPPVLSEDGSR+FVFPFDYLPAEQLCIVAK+FYASSGEHEK+GKSDENEDPSVVGEFK+GPSGTVSEAQLAR+GWISGSEENKQK+IPAHQVLYSTSGGNASGK+IPANQLAEVWLK+ISVYDYDTFTR+IYIVQGLQLQPQDNNGLCDPYIK+IYPLPDDPSVPAPPR+KLEPISSDDLLVVEK+KVCTNIIER+LEGALGADTTEDGEEKGPEK+LIDEVIEDTRYTLPVTEGK+LNSETDITPK+MAPSETHGAAAIFK+MLSNKPQDFQIR+NKDGSNLPILPSQR+NLVDPFVEVSFAGK+NLVDPFVEVSFAGKK+QAEDTYTDANGDK+QLCGNNIRPVVK+SDENEDPSVVGEFK+SEPNMNPK+SICSPLVK+SITGEDMSDIYVK+SLDGEGNFNWR+SLGPPGPPFNITPR+TASLFEQR+TDVHYR+TLHSTFQPNISQGK+TQGLVPEHVETR+TQTILLK+VCTNIIER+VFLPKEELYMPPLVIK+VGETTIDLENR+VIVESATNIPK+VSMFVLGTGDEPPPEKR+WLLLNDPEDTSSGAK+YTLPVTEGK	1	31	71	167	0.614	Myoferlin OS=Mus musculus GN=Myof PE=1 SV=2		2048	Y	1	2	GPSGTVSEAQLAR	http://wlab-prague.ethz.ch/tpp-bin/peptidexml_html2.pl?PepMass=1271.6470&StdPep=&MassError=0.5&xslt=c:/Inetpub/wwwroot/../tpp-bin/xsltproc.exe --novalid&cgi-bin=/tpp-bin/&ratioType=-1&Ref=2_GPSGTVSEAQLAR&Infile=C:/Inetpub/wwwroot/ISB/data/users/marcv/meteor/Lipo/all/interact.pep.xml	0.9999	0.999	2	9	1	h	Y
875a	1	sp|Q69ZN7|MYOF_MOUSE	http://wlab-prague.ethz.ch/tpp-bin/comet-fastadb.cgi?Ref=sp|Q69ZN7|MYOF_MOUSE&Db=c:/Inetpub/wwwroot/ISB/data/meteor/analyses/marcv_Z1607_135.shotgun/marcv_Z1607_135.shotgun.mouse_upsp_201404.cont.std.fasta&Pep=ADCLMGEFK+AMDPLKAK+ANVTVLDTQIR+ANVTVLDTQIRK+ASLMSAPPCR+CGQYIQK+CSLDMIPDLK+DEKVGETTIDLENR+DFETIGQNK+DLTQTASSTAR+DQLRPTQLLQNVAR+DYHLDEFEANK+EADERPAGK+ELPDSVPQECTVR+EYTGFPDPYDELNSGKGEGVAYR+FKGFPPPVLSEDGSR+FVFPFDYLPAEQLCIVAK+FYASSGEHEK+GKSDENEDPSVVGEFK+GPSGTVSEAQLAR+GWISGSEENKQK+IPAHQVLYSTSGGNASGK+IPANQLAEVWLK+ISVYDYDTFTR+IYIVQGLQLQPQDNNGLCDPYIK+IYPLPDDPSVPAPPR+KLEPISSDDLLVVEK+KVCTNIIER+LEGALGADTTEDGEEKGPEK+LIDEVIEDTRYTLPVTEGK+LNSETDITPK+MAPSETHGAAAIFK+MLSNKPQDFQIR+NKDGSNLPILPSQR+NLVDPFVEVSFAGK+NLVDPFVEVSFAGKK+QAEDTYTDANGDK+QLCGNNIRPVVK+SDENEDPSVVGEFK+SEPNMNPK+SICSPLVK+SITGEDMSDIYVK+SLDGEGNFNWR+SLGPPGPPFNITPR+TASLFEQR+TDVHYR+TLHSTFQPNISQGK+TQGLVPEHVETR+TQTILLK+VCTNIIER+VFLPKEELYMPPLVIK+VGETTIDLENR+VIVESATNIPK+VSMFVLGTGDEPPPEKR+WLLLNDPEDTSSGAK+YTLPVTEGK	1	31	71	167	0.614	Myoferlin OS=Mus musculus GN=Myof PE=1 SV=2		2048	Y	1	2	IPAHQVLYSTSGGNASGK	http://wlab-prague.ethz.ch/tpp-bin/peptidexml_html2.pl?PepMass=1785.9010&StdPep=&MassError=0.5&xslt=c:/Inetpub/wwwroot/../tpp-bin/xsltproc.exe --novalid&cgi-bin=/tpp-bin/&ratioType=-1&Ref=2_IPAHQVLYSTSGGNASGK&Infile=C:/Inetpub/wwwroot/ISB/data/users/marcv/meteor/Lipo/all/interact.pep.xml	0.9999	0.999	2	9	7	b	Y
875a	1	sp|Q69ZN7|MYOF_MOUSE	http://wlab-prague.ethz.ch/tpp-bin/comet-fastadb.cgi?Ref=sp|Q69ZN7|MYOF_MOUSE&Db=c:/Inetpub/wwwroot/ISB/data/meteor/analyses/marcv_Z1607_135.shotgun/marcv_Z1607_135.shotgun.mouse_upsp_201404.cont.std.fasta&Pep=ADCLMGEFK+AMDPLKAK+ANVTVLDTQIR+ANVTVLDTQIRK+ASLMSAPPCR+CGQYIQK+CSLDMIPDLK+DEKVGETTIDLENR+DFETIGQNK+DLTQTASSTAR+DQLRPTQLLQNVAR+DYHLDEFEANK+EADERPAGK+ELPDSVPQECTVR+EYTGFPDPYDELNSGKGEGVAYR+FKGFPPPVLSEDGSR+FVFPFDYLPAEQLCIVAK+FYASSGEHEK+GKSDENEDPSVVGEFK+GPSGTVSEAQLAR+GWISGSEENKQK+IPAHQVLYSTSGGNASGK+IPANQLAEVWLK+ISVYDYDTFTR+IYIVQGLQLQPQDNNGLCDPYIK+IYPLPDDPSVPAPPR+KLEPISSDDLLVVEK+KVCTNIIER+LEGALGADTTEDGEEKGPEK+LIDEVIEDTRYTLPVTEGK+LNSETDITPK+MAPSETHGAAAIFK+MLSNKPQDFQIR+NKDGSNLPILPSQR+NLVDPFVEVSFAGK+NLVDPFVEVSFAGKK+QAEDTYTDANGDK+QLCGNNIRPVVK+SDENEDPSVVGEFK+SEPNMNPK+SICSPLVK+SITGEDMSDIYVK+SLDGEGNFNWR+SLGPPGPPFNITPR+TASLFEQR+TDVHYR+TLHSTFQPNISQGK+TQGLVPEHVETR+TQTILLK+VCTNIIER+VFLPKEELYMPPLVIK+VGETTIDLENR+VIVESATNIPK+VSMFVLGTGDEPPPEKR+WLLLNDPEDTSSGAK+YTLPVTEGK	1	31	71	167	0.614	Myoferlin OS=Mus musculus GN=Myof PE=1 SV=2		2048	Y	1	2	IPANQLAEVWLK	http://wlab-prague.ethz.ch/tpp-bin/peptidexml_html2.pl?PepMass=1380.7765&StdPep=&MassError=0.5&xslt=c:/Inetpub/wwwroot/../tpp-bin/xsltproc.exe --novalid&cgi-bin=/tpp-bin/&ratioType=-1&Ref=2_IPANQLAEVWLK&Infile=C:/Inetpub/wwwroot/ISB/data/users/marcv/meteor/Lipo/all/interact.pep.xml	0.9999	0.999	2	9	3		Y
875a	1	sp|Q69ZN7|MYOF_MOUSE	http://wlab-prague.ethz.ch/tpp-bin/comet-fastadb.cgi?Ref=sp|Q69ZN7|MYOF_MOUSE&Db=c:/Inetpub/wwwroot/ISB/data/meteor/analyses/marcv_Z1607_135.shotgun/marcv_Z1607_135.shotgun.mouse_upsp_201404.cont.std.fasta&Pep=ADCLMGEFK+AMDPLKAK+ANVTVLDTQIR+ANVTVLDTQIRK+ASLMSAPPCR+CGQYIQK+CSLDMIPDLK+DEKVGETTIDLENR+DFETIGQNK+DLTQTASSTAR+DQLRPTQLLQNVAR+DYHLDEFEANK+EADERPAGK+ELPDSVPQECTVR+EYTGFPDPYDELNSGKGEGVAYR+FKGFPPPVLSEDGSR+FVFPFDYLPAEQLCIVAK+FYASSGEHEK+GKSDENEDPSVVGEFK+GPSGTVSEAQLAR+GWISGSEENKQK+IPAHQVLYSTSGGNASGK+IPANQLAEVWLK+ISVYDYDTFTR+IYIVQGLQLQPQDNNGLCDPYIK+IYPLPDDPSVPAPPR+KLEPISSDDLLVVEK+KVCTNIIER+LEGALGADTTEDGEEKGPEK+LIDEVIEDTRYTLPVTEGK+LNSETDITPK+MAPSETHGAAAIFK+MLSNKPQDFQIR+NKDGSNLPILPSQR+NLVDPFVEVSFAGK+NLVDPFVEVSFAGKK+QAEDTYTDANGDK+QLCGNNIRPVVK+SDENEDPSVVGEFK+SEPNMNPK+SICSPLVK+SITGEDMSDIYVK+SLDGEGNFNWR+SLGPPGPPFNITPR+TASLFEQR+TDVHYR+TLHSTFQPNISQGK+TQGLVPEHVETR+TQTILLK+VCTNIIER+VFLPKEELYMPPLVIK+VGETTIDLENR+VIVESATNIPK+VSMFVLGTGDEPPPEKR+WLLLNDPEDTSSGAK+YTLPVTEGK	1	31	71	167	0.614	Myoferlin OS=Mus musculus GN=Myof PE=1 SV=2		2048	Y	1	2	IYIVQGLQLQPQDNNGLCDPYIK	http://wlab-prague.ethz.ch/tpp-bin/peptidexml_html2.pl?PepMass=2688.3581&StdPep=IYIVQGLQLQPQDNNGLCDPYIK&MassError=0.5&xslt=c:/Inetpub/wwwroot/../tpp-bin/xsltproc.exe --novalid&cgi-bin=/tpp-bin/&ratioType=-1&Ref=2_IYIVQGLQLQPQDNNGLCDPYIK&Infile=C:/Inetpub/wwwroot/ISB/data/users/marcv/meteor/Lipo/all/interact.pep.xml	0.9999	0.9989	2	9	2	l	Y
875a	1	sp|Q69ZN7|MYOF_MOUSE	http://wlab-prague.ethz.ch/tpp-bin/comet-fastadb.cgi?Ref=sp|Q69ZN7|MYOF_MOUSE&Db=c:/Inetpub/wwwroot/ISB/data/meteor/analyses/marcv_Z1607_135.shotgun/marcv_Z1607_135.shotgun.mouse_upsp_201404.cont.std.fasta&Pep=ADCLMGEFK+AMDPLKAK+ANVTVLDTQIR+ANVTVLDTQIRK+ASLMSAPPCR+CGQYIQK+CSLDMIPDLK+DEKVGETTIDLENR+DFETIGQNK+DLTQTASSTAR+DQLRPTQLLQNVAR+DYHLDEFEANK+EADERPAGK+ELPDSVPQECTVR+EYTGFPDPYDELNSGKGEGVAYR+FKGFPPPVLSEDGSR+FVFPFDYLPAEQLCIVAK+FYASSGEHEK+GKSDENEDPSVVGEFK+GPSGTVSEAQLAR+GWISGSEENKQK+IPAHQVLYSTSGGNASGK+IPANQLAEVWLK+ISVYDYDTFTR+IYIVQGLQLQPQDNNGLCDPYIK+IYPLPDDPSVPAPPR+KLEPISSDDLLVVEK+KVCTNIIER+LEGALGADTTEDGEEKGPEK+LIDEVIEDTRYTLPVTEGK+LNSETDITPK+MAPSETHGAAAIFK+MLSNKPQDFQIR+NKDGSNLPILPSQR+NLVDPFVEVSFAGK+NLVDPFVEVSFAGKK+QAEDTYTDANGDK+QLCGNNIRPVVK+SDENEDPSVVGEFK+SEPNMNPK+SICSPLVK+SITGEDMSDIYVK+SLDGEGNFNWR+SLGPPGPPFNITPR+TASLFEQR+TDVHYR+TLHSTFQPNISQGK+TQGLVPEHVETR+TQTILLK+VCTNIIER+VFLPKEELYMPPLVIK+VGETTIDLENR+VIVESATNIPK+VSMFVLGTGDEPPPEKR+WLLLNDPEDTSSGAK+YTLPVTEGK	1	31	71	167	0.614	Myoferlin OS=Mus musculus GN=Myof PE=1 SV=2		2048	Y	1	2	IYPLPDDPSVPAPPR	http://wlab-prague.ethz.ch/tpp-bin/peptidexml_html2.pl?PepMass=1632.8512&StdPep=&MassError=0.5&xslt=c:/Inetpub/wwwroot/../tpp-bin/xsltproc.exe --novalid&cgi-bin=/tpp-bin/&ratioType=-1&Ref=2_IYPLPDDPSVPAPPR&Infile=C:/Inetpub/wwwroot/ISB/data/users/marcv/meteor/Lipo/all/interact.pep.xml	0.9999	0.999	2	9	3		Y
875a	1	sp|Q69ZN7|MYOF_MOUSE	http://wlab-prague.ethz.ch/tpp-bin/comet-fastadb.cgi?Ref=sp|Q69ZN7|MYOF_MOUSE&Db=c:/Inetpub/wwwroot/ISB/data/meteor/analyses/marcv_Z1607_135.shotgun/marcv_Z1607_135.shotgun.mouse_upsp_201404.cont.std.fasta&Pep=ADCLMGEFK+AMDPLKAK+ANVTVLDTQIR+ANVTVLDTQIRK+ASLMSAPPCR+CGQYIQK+CSLDMIPDLK+DEKVGETTIDLENR+DFETIGQNK+DLTQTASSTAR+DQLRPTQLLQNVAR+DYHLDEFEANK+EADERPAGK+ELPDSVPQECTVR+EYTGFPDPYDELNSGKGEGVAYR+FKGFPPPVLSEDGSR+FVFPFDYLPAEQLCIVAK+FYASSGEHEK+GKSDENEDPSVVGEFK+GPSGTVSEAQLAR+GWISGSEENKQK+IPAHQVLYSTSGGNASGK+IPANQLAEVWLK+ISVYDYDTFTR+IYIVQGLQLQPQDNNGLCDPYIK+IYPLPDDPSVPAPPR+KLEPISSDDLLVVEK+KVCTNIIER+LEGALGADTTEDGEEKGPEK+LIDEVIEDTRYTLPVTEGK+LNSETDITPK+MAPSETHGAAAIFK+MLSNKPQDFQIR+NKDGSNLPILPSQR+NLVDPFVEVSFAGK+NLVDPFVEVSFAGKK+QAEDTYTDANGDK+QLCGNNIRPVVK+SDENEDPSVVGEFK+SEPNMNPK+SICSPLVK+SITGEDMSDIYVK+SLDGEGNFNWR+SLGPPGPPFNITPR+TASLFEQR+TDVHYR+TLHSTFQPNISQGK+TQGLVPEHVETR+TQTILLK+VCTNIIER+VFLPKEELYMPPLVIK+VGETTIDLENR+VIVESATNIPK+VSMFVLGTGDEPPPEKR+WLLLNDPEDTSSGAK+YTLPVTEGK	1	31	71	167	0.614	Myoferlin OS=Mus musculus GN=Myof PE=1 SV=2		2048	Y	1	2	NKDGSNLPILPSQR	http://wlab-prague.ethz.ch/tpp-bin/peptidexml_html2.pl?PepMass=1537.8213&StdPep=&MassError=0.5&xslt=c:/Inetpub/wwwroot/../tpp-bin/xsltproc.exe --novalid&cgi-bin=/tpp-bin/&ratioType=-1&Ref=2_NKDGSNLPILPSQR&Infile=C:/Inetpub/wwwroot/ISB/data/users/marcv/meteor/Lipo/all/interact.pep.xml	0.9999	0.999	2	9	3	g	Y
875a	1	sp|Q69ZN7|MYOF_MOUSE	http://wlab-prague.ethz.ch/tpp-bin/comet-fastadb.cgi?Ref=sp|Q69ZN7|MYOF_MOUSE&Db=c:/Inetpub/wwwroot/ISB/data/meteor/analyses/marcv_Z1607_135.shotgun/marcv_Z1607_135.shotgun.mouse_upsp_201404.cont.std.fasta&Pep=ADCLMGEFK+AMDPLKAK+ANVTVLDTQIR+ANVTVLDTQIRK+ASLMSAPPCR+CGQYIQK+CSLDMIPDLK+DEKVGETTIDLENR+DFETIGQNK+DLTQTASSTAR+DQLRPTQLLQNVAR+DYHLDEFEANK+EADERPAGK+ELPDSVPQECTVR+EYTGFPDPYDELNSGKGEGVAYR+FKGFPPPVLSEDGSR+FVFPFDYLPAEQLCIVAK+FYASSGEHEK+GKSDENEDPSVVGEFK+GPSGTVSEAQLAR+GWISGSEENKQK+IPAHQVLYSTSGGNASGK+IPANQLAEVWLK+ISVYDYDTFTR+IYIVQGLQLQPQDNNGLCDPYIK+IYPLPDDPSVPAPPR+KLEPISSDDLLVVEK+KVCTNIIER+LEGALGADTTEDGEEKGPEK+LIDEVIEDTRYTLPVTEGK+LNSETDITPK+MAPSETHGAAAIFK+MLSNKPQDFQIR+NKDGSNLPILPSQR+NLVDPFVEVSFAGK+NLVDPFVEVSFAGKK+QAEDTYTDANGDK+QLCGNNIRPVVK+SDENEDPSVVGEFK+SEPNMNPK+SICSPLVK+SITGEDMSDIYVK+SLDGEGNFNWR+SLGPPGPPFNITPR+TASLFEQR+TDVHYR+TLHSTFQPNISQGK+TQGLVPEHVETR+TQTILLK+VCTNIIER+VFLPKEELYMPPLVIK+VGETTIDLENR+VIVESATNIPK+VSMFVLGTGDEPPPEKR+WLLLNDPEDTSSGAK+YTLPVTEGK	1	31	71	167	0.614	Myoferlin OS=Mus musculus GN=Myof PE=1 SV=2		2048	N	1	2	NLVDPFVEVSFAGK	http://wlab-prague.ethz.ch/tpp-bin/peptidexml_html2.pl?PepMass=1520.7875&StdPep=&MassError=0.5&xslt=c:/Inetpub/wwwroot/../tpp-bin/xsltproc.exe --novalid&cgi-bin=/tpp-bin/&ratioType=-1&Ref=2_NLVDPFVEVSFAGK&Infile=C:/Inetpub/wwwroot/ISB/data/users/marcv/meteor/Lipo/all/interact.pep.xml	0.9999	0.999	2	9	4		Y
875a	1	sp|Q69ZN7|MYOF_MOUSE	http://wlab-prague.ethz.ch/tpp-bin/comet-fastadb.cgi?Ref=sp|Q69ZN7|MYOF_MOUSE&Db=c:/Inetpub/wwwroot/ISB/data/meteor/analyses/marcv_Z1607_135.shotgun/marcv_Z1607_135.shotgun.mouse_upsp_201404.cont.std.fasta&Pep=ADCLMGEFK+AMDPLKAK+ANVTVLDTQIR+ANVTVLDTQIRK+ASLMSAPPCR+CGQYIQK+CSLDMIPDLK+DEKVGETTIDLENR+DFETIGQNK+DLTQTASSTAR+DQLRPTQLLQNVAR+DYHLDEFEANK+EADERPAGK+ELPDSVPQECTVR+EYTGFPDPYDELNSGKGEGVAYR+FKGFPPPVLSEDGSR+FVFPFDYLPAEQLCIVAK+FYASSGEHEK+GKSDENEDPSVVGEFK+GPSGTVSEAQLAR+GWISGSEENKQK+IPAHQVLYSTSGGNASGK+IPANQLAEVWLK+ISVYDYDTFTR+IYIVQGLQLQPQDNNGLCDPYIK+IYPLPDDPSVPAPPR+KLEPISSDDLLVVEK+KVCTNIIER+LEGALGADTTEDGEEKGPEK+LIDEVIEDTRYTLPVTEGK+LNSETDITPK+MAPSETHGAAAIFK+MLSNKPQDFQIR+NKDGSNLPILPSQR+NLVDPFVEVSFAGK+NLVDPFVEVSFAGKK+QAEDTYTDANGDK+QLCGNNIRPVVK+SDENEDPSVVGEFK+SEPNMNPK+SICSPLVK+SITGEDMSDIYVK+SLDGEGNFNWR+SLGPPGPPFNITPR+TASLFEQR+TDVHYR+TLHSTFQPNISQGK+TQGLVPEHVETR+TQTILLK+VCTNIIER+VFLPKEELYMPPLVIK+VGETTIDLENR+VIVESATNIPK+VSMFVLGTGDEPPPEKR+WLLLNDPEDTSSGAK+YTLPVTEGK	1	31	71	167	0.614	Myoferlin OS=Mus musculus GN=Myof PE=1 SV=2		2048	Y	1	2	QAEDTYTDANGDK	http://wlab-prague.ethz.ch/tpp-bin/peptidexml_html2.pl?PepMass=1426.5848&StdPep=&MassError=0.5&xslt=c:/Inetpub/wwwroot/../tpp-bin/xsltproc.exe --novalid&cgi-bin=/tpp-bin/&ratioType=-1&Ref=2_QAEDTYTDANGDK&Infile=C:/Inetpub/wwwroot/ISB/data/users/marcv/meteor/Lipo/all/interact.pep.xml	0.9999	0.999	2	9	3		Y
875a	1	sp|Q69ZN7|MYOF_MOUSE	http://wlab-prague.ethz.ch/tpp-bin/comet-fastadb.cgi?Ref=sp|Q69ZN7|MYOF_MOUSE&Db=c:/Inetpub/wwwroot/ISB/data/meteor/analyses/marcv_Z1607_135.shotgun/marcv_Z1607_135.shotgun.mouse_upsp_201404.cont.std.fasta&Pep=ADCLMGEFK+AMDPLKAK+ANVTVLDTQIR+ANVTVLDTQIRK+ASLMSAPPCR+CGQYIQK+CSLDMIPDLK+DEKVGETTIDLENR+DFETIGQNK+DLTQTASSTAR+DQLRPTQLLQNVAR+DYHLDEFEANK+EADERPAGK+ELPDSVPQECTVR+EYTGFPDPYDELNSGKGEGVAYR+FKGFPPPVLSEDGSR+FVFPFDYLPAEQLCIVAK+FYASSGEHEK+GKSDENEDPSVVGEFK+GPSGTVSEAQLAR+GWISGSEENKQK+IPAHQVLYSTSGGNASGK+IPANQLAEVWLK+ISVYDYDTFTR+IYIVQGLQLQPQDNNGLCDPYIK+IYPLPDDPSVPAPPR+KLEPISSDDLLVVEK+KVCTNIIER+LEGALGADTTEDGEEKGPEK+LIDEVIEDTRYTLPVTEGK+LNSETDITPK+MAPSETHGAAAIFK+MLSNKPQDFQIR+NKDGSNLPILPSQR+NLVDPFVEVSFAGK+NLVDPFVEVSFAGKK+QAEDTYTDANGDK+QLCGNNIRPVVK+SDENEDPSVVGEFK+SEPNMNPK+SICSPLVK+SITGEDMSDIYVK+SLDGEGNFNWR+SLGPPGPPFNITPR+TASLFEQR+TDVHYR+TLHSTFQPNISQGK+TQGLVPEHVETR+TQTILLK+VCTNIIER+VFLPKEELYMPPLVIK+VGETTIDLENR+VIVESATNIPK+VSMFVLGTGDEPPPEKR+WLLLNDPEDTSSGAK+YTLPVTEGK	1	31	71	167	0.614	Myoferlin OS=Mus musculus GN=Myof PE=1 SV=2		2048	Y	1	2	SLGPPGPPFNITPR	http://wlab-prague.ethz.ch/tpp-bin/peptidexml_html2.pl?PepMass=1448.7776&StdPep=&MassError=0.5&xslt=c:/Inetpub/wwwroot/../tpp-bin/xsltproc.exe --novalid&cgi-bin=/tpp-bin/&ratioType=-1&Ref=2_SLGPPGPPFNITPR&Infile=C:/Inetpub/wwwroot/ISB/data/users/marcv/meteor/Lipo/all/interact.pep.xml	0.9999	0.999	2	9	7		Y
875a	1	sp|Q69ZN7|MYOF_MOUSE	http://wlab-prague.ethz.ch/tpp-bin/comet-fastadb.cgi?Ref=sp|Q69ZN7|MYOF_MOUSE&Db=c:/Inetpub/wwwroot/ISB/data/meteor/analyses/marcv_Z1607_135.shotgun/marcv_Z1607_135.shotgun.mouse_upsp_201404.cont.std.fasta&Pep=ADCLMGEFK+AMDPLKAK+ANVTVLDTQIR+ANVTVLDTQIRK+ASLMSAPPCR+CGQYIQK+CSLDMIPDLK+DEKVGETTIDLENR+DFETIGQNK+DLTQTASSTAR+DQLRPTQLLQNVAR+DYHLDEFEANK+EADERPAGK+ELPDSVPQECTVR+EYTGFPDPYDELNSGKGEGVAYR+FKGFPPPVLSEDGSR+FVFPFDYLPAEQLCIVAK+FYASSGEHEK+GKSDENEDPSVVGEFK+GPSGTVSEAQLAR+GWISGSEENKQK+IPAHQVLYSTSGGNASGK+IPANQLAEVWLK+ISVYDYDTFTR+IYIVQGLQLQPQDNNGLCDPYIK+IYPLPDDPSVPAPPR+KLEPISSDDLLVVEK+KVCTNIIER+LEGALGADTTEDGEEKGPEK+LIDEVIEDTRYTLPVTEGK+LNSETDITPK+MAPSETHGAAAIFK+MLSNKPQDFQIR+NKDGSNLPILPSQR+NLVDPFVEVSFAGK+NLVDPFVEVSFAGKK+QAEDTYTDANGDK+QLCGNNIRPVVK+SDENEDPSVVGEFK+SEPNMNPK+SICSPLVK+SITGEDMSDIYVK+SLDGEGNFNWR+SLGPPGPPFNITPR+TASLFEQR+TDVHYR+TLHSTFQPNISQGK+TQGLVPEHVETR+TQTILLK+VCTNIIER+VFLPKEELYMPPLVIK+VGETTIDLENR+VIVESATNIPK+VSMFVLGTGDEPPPEKR+WLLLNDPEDTSSGAK+YTLPVTEGK	1	31	71	167	0.614	Myoferlin OS=Mus musculus GN=Myof PE=1 SV=2		2048	Y	1	2	SITGEDMSDIYVK	http://wlab-prague.ethz.ch/tpp-bin/peptidexml_html2.pl?PepMass=1456.6756&StdPep=&MassError=0.5&xslt=c:/Inetpub/wwwroot/../tpp-bin/xsltproc.exe --novalid&cgi-bin=/tpp-bin/&ratioType=-1&Ref=2_SITGEDMSDIYVK&Infile=C:/Inetpub/wwwroot/ISB/data/users/marcv/meteor/Lipo/all/interact.pep.xml	0.9999	0.999	2	9	3		Y
875a	1	sp|Q69ZN7|MYOF_MOUSE	http://wlab-prague.ethz.ch/tpp-bin/comet-fastadb.cgi?Ref=sp|Q69ZN7|MYOF_MOUSE&Db=c:/Inetpub/wwwroot/ISB/data/meteor/analyses/marcv_Z1607_135.shotgun/marcv_Z1607_135.shotgun.mouse_upsp_201404.cont.std.fasta&Pep=ADCLMGEFK+AMDPLKAK+ANVTVLDTQIR+ANVTVLDTQIRK+ASLMSAPPCR+CGQYIQK+CSLDMIPDLK+DEKVGETTIDLENR+DFETIGQNK+DLTQTASSTAR+DQLRPTQLLQNVAR+DYHLDEFEANK+EADERPAGK+ELPDSVPQECTVR+EYTGFPDPYDELNSGKGEGVAYR+FKGFPPPVLSEDGSR+FVFPFDYLPAEQLCIVAK+FYASSGEHEK+GKSDENEDPSVVGEFK+GPSGTVSEAQLAR+GWISGSEENKQK+IPAHQVLYSTSGGNASGK+IPANQLAEVWLK+ISVYDYDTFTR+IYIVQGLQLQPQDNNGLCDPYIK+IYPLPDDPSVPAPPR+KLEPISSDDLLVVEK+KVCTNIIER+LEGALGADTTEDGEEKGPEK+LIDEVIEDTRYTLPVTEGK+LNSETDITPK+MAPSETHGAAAIFK+MLSNKPQDFQIR+NKDGSNLPILPSQR+NLVDPFVEVSFAGK+NLVDPFVEVSFAGKK+QAEDTYTDANGDK+QLCGNNIRPVVK+SDENEDPSVVGEFK+SEPNMNPK+SICSPLVK+SITGEDMSDIYVK+SLDGEGNFNWR+SLGPPGPPFNITPR+TASLFEQR+TDVHYR+TLHSTFQPNISQGK+TQGLVPEHVETR+TQTILLK+VCTNIIER+VFLPKEELYMPPLVIK+VGETTIDLENR+VIVESATNIPK+VSMFVLGTGDEPPPEKR+WLLLNDPEDTSSGAK+YTLPVTEGK	1	31	71	167	0.614	Myoferlin OS=Mus musculus GN=Myof PE=1 SV=2		2048	Y	1	2	VGETTIDLENR	http://wlab-prague.ethz.ch/tpp-bin/peptidexml_html2.pl?PepMass=1245.6201&StdPep=&MassError=0.5&xslt=c:/Inetpub/wwwroot/../tpp-bin/xsltproc.exe --novalid&cgi-bin=/tpp-bin/&ratioType=-1&Ref=2_VGETTIDLENR&Infile=C:/Inetpub/wwwroot/ISB/data/users/marcv/meteor/Lipo/all/interact.pep.xml	0.9999	0.9989	2	9	2		Y
875a	1	sp|Q69ZN7|MYOF_MOUSE	http://wlab-prague.ethz.ch/tpp-bin/comet-fastadb.cgi?Ref=sp|Q69ZN7|MYOF_MOUSE&Db=c:/Inetpub/wwwroot/ISB/data/meteor/analyses/marcv_Z1607_135.shotgun/marcv_Z1607_135.shotgun.mouse_upsp_201404.cont.std.fasta&Pep=ADCLMGEFK+AMDPLKAK+ANVTVLDTQIR+ANVTVLDTQIRK+ASLMSAPPCR+CGQYIQK+CSLDMIPDLK+DEKVGETTIDLENR+DFETIGQNK+DLTQTASSTAR+DQLRPTQLLQNVAR+DYHLDEFEANK+EADERPAGK+ELPDSVPQECTVR+EYTGFPDPYDELNSGKGEGVAYR+FKGFPPPVLSEDGSR+FVFPFDYLPAEQLCIVAK+FYASSGEHEK+GKSDENEDPSVVGEFK+GPSGTVSEAQLAR+GWISGSEENKQK+IPAHQVLYSTSGGNASGK+IPANQLAEVWLK+ISVYDYDTFTR+IYIVQGLQLQPQDNNGLCDPYIK+IYPLPDDPSVPAPPR+KLEPISSDDLLVVEK+KVCTNIIER+LEGALGADTTEDGEEKGPEK+LIDEVIEDTRYTLPVTEGK+LNSETDITPK+MAPSETHGAAAIFK+MLSNKPQDFQIR+NKDGSNLPILPSQR+NLVDPFVEVSFAGK+NLVDPFVEVSFAGKK+QAEDTYTDANGDK+QLCGNNIRPVVK+SDENEDPSVVGEFK+SEPNMNPK+SICSPLVK+SITGEDMSDIYVK+SLDGEGNFNWR+SLGPPGPPFNITPR+TASLFEQR+TDVHYR+TLHSTFQPNISQGK+TQGLVPEHVETR+TQTILLK+VCTNIIER+VFLPKEELYMPPLVIK+VGETTIDLENR+VIVESATNIPK+VSMFVLGTGDEPPPEKR+WLLLNDPEDTSSGAK+YTLPVTEGK	1	31	71	167	0.614	Myoferlin OS=Mus musculus GN=Myof PE=1 SV=2		2048	Y	1	2	VIVESATNIPK	http://wlab-prague.ethz.ch/tpp-bin/peptidexml_html2.pl?PepMass=1169.6656&StdPep=&MassError=0.5&xslt=c:/Inetpub/wwwroot/../tpp-bin/xsltproc.exe --novalid&cgi-bin=/tpp-bin/&ratioType=-1&Ref=2_VIVESATNIPK&Infile=C:/Inetpub/wwwroot/ISB/data/users/marcv/meteor/Lipo/all/interact.pep.xml	0.9999	0.9989	2	9	5		Y
875a	1	sp|Q69ZN7|MYOF_MOUSE	http://wlab-prague.ethz.ch/tpp-bin/comet-fastadb.cgi?Ref=sp|Q69ZN7|MYOF_MOUSE&Db=c:/Inetpub/wwwroot/ISB/data/meteor/analyses/marcv_Z1607_135.shotgun/marcv_Z1607_135.shotgun.mouse_upsp_201404.cont.std.fasta&Pep=ADCLMGEFK+AMDPLKAK+ANVTVLDTQIR+ANVTVLDTQIRK+ASLMSAPPCR+CGQYIQK+CSLDMIPDLK+DEKVGETTIDLENR+DFETIGQNK+DLTQTASSTAR+DQLRPTQLLQNVAR+DYHLDEFEANK+EADERPAGK+ELPDSVPQECTVR+EYTGFPDPYDELNSGKGEGVAYR+FKGFPPPVLSEDGSR+FVFPFDYLPAEQLCIVAK+FYASSGEHEK+GKSDENEDPSVVGEFK+GPSGTVSEAQLAR+GWISGSEENKQK+IPAHQVLYSTSGGNASGK+IPANQLAEVWLK+ISVYDYDTFTR+IYIVQGLQLQPQDNNGLCDPYIK+IYPLPDDPSVPAPPR+KLEPISSDDLLVVEK+KVCTNIIER+LEGALGADTTEDGEEKGPEK+LIDEVIEDTRYTLPVTEGK+LNSETDITPK+MAPSETHGAAAIFK+MLSNKPQDFQIR+NKDGSNLPILPSQR+NLVDPFVEVSFAGK+NLVDPFVEVSFAGKK+QAEDTYTDANGDK+QLCGNNIRPVVK+SDENEDPSVVGEFK+SEPNMNPK+SICSPLVK+SITGEDMSDIYVK+SLDGEGNFNWR+SLGPPGPPFNITPR+TASLFEQR+TDVHYR+TLHSTFQPNISQGK+TQGLVPEHVETR+TQTILLK+VCTNIIER+VFLPKEELYMPPLVIK+VGETTIDLENR+VIVESATNIPK+VSMFVLGTGDEPPPEKR+WLLLNDPEDTSSGAK+YTLPVTEGK	1	31	71	167	0.614	Myoferlin OS=Mus musculus GN=Myof PE=1 SV=2		2048	Y	1	2	WLLLNDPEDTSSGAK	http://wlab-prague.ethz.ch/tpp-bin/peptidexml_html2.pl?PepMass=1644.7995&StdPep=&MassError=0.5&xslt=c:/Inetpub/wwwroot/../tpp-bin/xsltproc.exe --novalid&cgi-bin=/tpp-bin/&ratioType=-1&Ref=2_WLLLNDPEDTSSGAK&Infile=C:/Inetpub/wwwroot/ISB/data/users/marcv/meteor/Lipo/all/interact.pep.xml	0.9999	0.999	2	9	4		Y
875a	1	sp|Q69ZN7|MYOF_MOUSE	http://wlab-prague.ethz.ch/tpp-bin/comet-fastadb.cgi?Ref=sp|Q69ZN7|MYOF_MOUSE&Db=c:/Inetpub/wwwroot/ISB/data/meteor/analyses/marcv_Z1607_135.shotgun/marcv_Z1607_135.shotgun.mouse_upsp_201404.cont.std.fasta&Pep=ADCLMGEFK+AMDPLKAK+ANVTVLDTQIR+ANVTVLDTQIRK+ASLMSAPPCR+CGQYIQK+CSLDMIPDLK+DEKVGETTIDLENR+DFETIGQNK+DLTQTASSTAR+DQLRPTQLLQNVAR+DYHLDEFEANK+EADERPAGK+ELPDSVPQECTVR+EYTGFPDPYDELNSGKGEGVAYR+FKGFPPPVLSEDGSR+FVFPFDYLPAEQLCIVAK+FYASSGEHEK+GKSDENEDPSVVGEFK+GPSGTVSEAQLAR+GWISGSEENKQK+IPAHQVLYSTSGGNASGK+IPANQLAEVWLK+ISVYDYDTFTR+IYIVQGLQLQPQDNNGLCDPYIK+IYPLPDDPSVPAPPR+KLEPISSDDLLVVEK+KVCTNIIER+LEGALGADTTEDGEEKGPEK+LIDEVIEDTRYTLPVTEGK+LNSETDITPK+MAPSETHGAAAIFK+MLSNKPQDFQIR+NKDGSNLPILPSQR+NLVDPFVEVSFAGK+NLVDPFVEVSFAGKK+QAEDTYTDANGDK+QLCGNNIRPVVK+SDENEDPSVVGEFK+SEPNMNPK+SICSPLVK+SITGEDMSDIYVK+SLDGEGNFNWR+SLGPPGPPFNITPR+TASLFEQR+TDVHYR+TLHSTFQPNISQGK+TQGLVPEHVETR+TQTILLK+VCTNIIER+VFLPKEELYMPPLVIK+VGETTIDLENR+VIVESATNIPK+VSMFVLGTGDEPPPEKR+WLLLNDPEDTSSGAK+YTLPVTEGK	1	31	71	167	0.614	Myoferlin OS=Mus musculus GN=Myof PE=1 SV=2		2048	Y	1	3	EYTGFPDPYDELNSGKGEGVAYR	http://wlab-prague.ethz.ch/tpp-bin/peptidexml_html2.pl?PepMass=2563.1503&StdPep=&MassError=0.5&xslt=c:/Inetpub/wwwroot/../tpp-bin/xsltproc.exe --novalid&cgi-bin=/tpp-bin/&ratioType=-1&Ref=3_EYTGFPDPYDELNSGKGEGVAYR&Infile=C:/Inetpub/wwwroot/ISB/data/users/marcv/meteor/Lipo/all/interact.pep.xml	0.9999	0.999	2	9	4		Y
875a	1	sp|Q69ZN7|MYOF_MOUSE	http://wlab-prague.ethz.ch/tpp-bin/comet-fastadb.cgi?Ref=sp|Q69ZN7|MYOF_MOUSE&Db=c:/Inetpub/wwwroot/ISB/data/meteor/analyses/marcv_Z1607_135.shotgun/marcv_Z1607_135.shotgun.mouse_upsp_201404.cont.std.fasta&Pep=ADCLMGEFK+AMDPLKAK+ANVTVLDTQIR+ANVTVLDTQIRK+ASLMSAPPCR+CGQYIQK+CSLDMIPDLK+DEKVGETTIDLENR+DFETIGQNK+DLTQTASSTAR+DQLRPTQLLQNVAR+DYHLDEFEANK+EADERPAGK+ELPDSVPQECTVR+EYTGFPDPYDELNSGKGEGVAYR+FKGFPPPVLSEDGSR+FVFPFDYLPAEQLCIVAK+FYASSGEHEK+GKSDENEDPSVVGEFK+GPSGTVSEAQLAR+GWISGSEENKQK+IPAHQVLYSTSGGNASGK+IPANQLAEVWLK+ISVYDYDTFTR+IYIVQGLQLQPQDNNGLCDPYIK+IYPLPDDPSVPAPPR+KLEPISSDDLLVVEK+KVCTNIIER+LEGALGADTTEDGEEKGPEK+LIDEVIEDTRYTLPVTEGK+LNSETDITPK+MAPSETHGAAAIFK+MLSNKPQDFQIR+NKDGSNLPILPSQR+NLVDPFVEVSFAGK+NLVDPFVEVSFAGKK+QAEDTYTDANGDK+QLCGNNIRPVVK+SDENEDPSVVGEFK+SEPNMNPK+SICSPLVK+SITGEDMSDIYVK+SLDGEGNFNWR+SLGPPGPPFNITPR+TASLFEQR+TDVHYR+TLHSTFQPNISQGK+TQGLVPEHVETR+TQTILLK+VCTNIIER+VFLPKEELYMPPLVIK+VGETTIDLENR+VIVESATNIPK+VSMFVLGTGDEPPPEKR+WLLLNDPEDTSSGAK+YTLPVTEGK	1	31	71	167	0.614	Myoferlin OS=Mus musculus GN=Myof PE=1 SV=2		2048	Y	1	3	GKSDENEDPSVVGEFK	http://wlab-prague.ethz.ch/tpp-bin/peptidexml_html2.pl?PepMass=1735.7901&StdPep=&MassError=0.5&xslt=c:/Inetpub/wwwroot/../tpp-bin/xsltproc.exe --novalid&cgi-bin=/tpp-bin/&ratioType=-1&Ref=3_GKSDENEDPSVVGEFK&Infile=C:/Inetpub/wwwroot/ISB/data/users/marcv/meteor/Lipo/all/interact.pep.xml	0.9999	0.999	2	9	2	a	Y
875a	1	sp|Q69ZN7|MYOF_MOUSE	http://wlab-prague.ethz.ch/tpp-bin/comet-fastadb.cgi?Ref=sp|Q69ZN7|MYOF_MOUSE&Db=c:/Inetpub/wwwroot/ISB/data/meteor/analyses/marcv_Z1607_135.shotgun/marcv_Z1607_135.shotgun.mouse_upsp_201404.cont.std.fasta&Pep=ADCLMGEFK+AMDPLKAK+ANVTVLDTQIR+ANVTVLDTQIRK+ASLMSAPPCR+CGQYIQK+CSLDMIPDLK+DEKVGETTIDLENR+DFETIGQNK+DLTQTASSTAR+DQLRPTQLLQNVAR+DYHLDEFEANK+EADERPAGK+ELPDSVPQECTVR+EYTGFPDPYDELNSGKGEGVAYR+FKGFPPPVLSEDGSR+FVFPFDYLPAEQLCIVAK+FYASSGEHEK+GKSDENEDPSVVGEFK+GPSGTVSEAQLAR+GWISGSEENKQK+IPAHQVLYSTSGGNASGK+IPANQLAEVWLK+ISVYDYDTFTR+IYIVQGLQLQPQDNNGLCDPYIK+IYPLPDDPSVPAPPR+KLEPISSDDLLVVEK+KVCTNIIER+LEGALGADTTEDGEEKGPEK+LIDEVIEDTRYTLPVTEGK+LNSETDITPK+MAPSETHGAAAIFK+MLSNKPQDFQIR+NKDGSNLPILPSQR+NLVDPFVEVSFAGK+NLVDPFVEVSFAGKK+QAEDTYTDANGDK+QLCGNNIRPVVK+SDENEDPSVVGEFK+SEPNMNPK+SICSPLVK+SITGEDMSDIYVK+SLDGEGNFNWR+SLGPPGPPFNITPR+TASLFEQR+TDVHYR+TLHSTFQPNISQGK+TQGLVPEHVETR+TQTILLK+VCTNIIER+VFLPKEELYMPPLVIK+VGETTIDLENR+VIVESATNIPK+VSMFVLGTGDEPPPEKR+WLLLNDPEDTSSGAK+YTLPVTEGK	1	31	71	167	0.614	Myoferlin OS=Mus musculus GN=Myof PE=1 SV=2		2048	Y	1	3	KLEPISSDDLLVVEK	http://wlab-prague.ethz.ch/tpp-bin/peptidexml_html2.pl?PepMass=1683.9295&StdPep=&MassError=0.5&xslt=c:/Inetpub/wwwroot/../tpp-bin/xsltproc.exe --novalid&cgi-bin=/tpp-bin/&ratioType=-1&Ref=3_KLEPISSDDLLVVEK&Infile=C:/Inetpub/wwwroot/ISB/data/users/marcv/meteor/Lipo/all/interact.pep.xml	0.9999	0.999	2	9	2	c	Y
875a	1	sp|Q69ZN7|MYOF_MOUSE	http://wlab-prague.ethz.ch/tpp-bin/comet-fastadb.cgi?Ref=sp|Q69ZN7|MYOF_MOUSE&Db=c:/Inetpub/wwwroot/ISB/data/meteor/analyses/marcv_Z1607_135.shotgun/marcv_Z1607_135.shotgun.mouse_upsp_201404.cont.std.fasta&Pep=ADCLMGEFK+AMDPLKAK+ANVTVLDTQIR+ANVTVLDTQIRK+ASLMSAPPCR+CGQYIQK+CSLDMIPDLK+DEKVGETTIDLENR+DFETIGQNK+DLTQTASSTAR+DQLRPTQLLQNVAR+DYHLDEFEANK+EADERPAGK+ELPDSVPQECTVR+EYTGFPDPYDELNSGKGEGVAYR+FKGFPPPVLSEDGSR+FVFPFDYLPAEQLCIVAK+FYASSGEHEK+GKSDENEDPSVVGEFK+GPSGTVSEAQLAR+GWISGSEENKQK+IPAHQVLYSTSGGNASGK+IPANQLAEVWLK+ISVYDYDTFTR+IYIVQGLQLQPQDNNGLCDPYIK+IYPLPDDPSVPAPPR+KLEPISSDDLLVVEK+KVCTNIIER+LEGALGADTTEDGEEKGPEK+LIDEVIEDTRYTLPVTEGK+LNSETDITPK+MAPSETHGAAAIFK+MLSNKPQDFQIR+NKDGSNLPILPSQR+NLVDPFVEVSFAGK+NLVDPFVEVSFAGKK+QAEDTYTDANGDK+QLCGNNIRPVVK+SDENEDPSVVGEFK+SEPNMNPK+SICSPLVK+SITGEDMSDIYVK+SLDGEGNFNWR+SLGPPGPPFNITPR+TASLFEQR+TDVHYR+TLHSTFQPNISQGK+TQGLVPEHVETR+TQTILLK+VCTNIIER+VFLPKEELYMPPLVIK+VGETTIDLENR+VIVESATNIPK+VSMFVLGTGDEPPPEKR+WLLLNDPEDTSSGAK+YTLPVTEGK	1	31	71	167	0.614	Myoferlin OS=Mus musculus GN=Myof PE=1 SV=2		2048	Y	1	3	IPAHQVLYSTSGGNASGK	http://wlab-prague.ethz.ch/tpp-bin/peptidexml_html2.pl?PepMass=1785.9010&StdPep=&MassError=0.5&xslt=c:/Inetpub/wwwroot/../tpp-bin/xsltproc.exe --novalid&cgi-bin=/tpp-bin/&ratioType=-1&Ref=3_IPAHQVLYSTSGGNASGK&Infile=C:/Inetpub/wwwroot/ISB/data/users/marcv/meteor/Lipo/all/interact.pep.xml	0.9999	0.999	2	9	4	b	Y
875a	1	sp|Q69ZN7|MYOF_MOUSE	http://wlab-prague.ethz.ch/tpp-bin/comet-fastadb.cgi?Ref=sp|Q69ZN7|MYOF_MOUSE&Db=c:/Inetpub/wwwroot/ISB/data/meteor/analyses/marcv_Z1607_135.shotgun/marcv_Z1607_135.shotgun.mouse_upsp_201404.cont.std.fasta&Pep=ADCLMGEFK+AMDPLKAK+ANVTVLDTQIR+ANVTVLDTQIRK+ASLMSAPPCR+CGQYIQK+CSLDMIPDLK+DEKVGETTIDLENR+DFETIGQNK+DLTQTASSTAR+DQLRPTQLLQNVAR+DYHLDEFEANK+EADERPAGK+ELPDSVPQECTVR+EYTGFPDPYDELNSGKGEGVAYR+FKGFPPPVLSEDGSR+FVFPFDYLPAEQLCIVAK+FYASSGEHEK+GKSDENEDPSVVGEFK+GPSGTVSEAQLAR+GWISGSEENKQK+IPAHQVLYSTSGGNASGK+IPANQLAEVWLK+ISVYDYDTFTR+IYIVQGLQLQPQDNNGLCDPYIK+IYPLPDDPSVPAPPR+KLEPISSDDLLVVEK+KVCTNIIER+LEGALGADTTEDGEEKGPEK+LIDEVIEDTRYTLPVTEGK+LNSETDITPK+MAPSETHGAAAIFK+MLSNKPQDFQIR+NKDGSNLPILPSQR+NLVDPFVEVSFAGK+NLVDPFVEVSFAGKK+QAEDTYTDANGDK+QLCGNNIRPVVK+SDENEDPSVVGEFK+SEPNMNPK+SICSPLVK+SITGEDMSDIYVK+SLDGEGNFNWR+SLGPPGPPFNITPR+TASLFEQR+TDVHYR+TLHSTFQPNISQGK+TQGLVPEHVETR+TQTILLK+VCTNIIER+VFLPKEELYMPPLVIK+VGETTIDLENR+VIVESATNIPK+VSMFVLGTGDEPPPEKR+WLLLNDPEDTSSGAK+YTLPVTEGK	1	31	71	167	0.614	Myoferlin OS=Mus musculus GN=Myof PE=1 SV=2		2048	Y	1	3	MAPSETHGAAAIFK	http://wlab-prague.ethz.ch/tpp-bin/peptidexml_html2.pl?PepMass=1429.7024&StdPep=&MassError=0.5&xslt=c:/Inetpub/wwwroot/../tpp-bin/xsltproc.exe --novalid&cgi-bin=/tpp-bin/&ratioType=-1&Ref=3_MAPSETHGAAAIFK&Infile=C:/Inetpub/wwwroot/ISB/data/users/marcv/meteor/Lipo/all/interact.pep.xml	0.9999	0.999	2	9	3		Y
875a	1	sp|Q69ZN7|MYOF_MOUSE	http://wlab-prague.ethz.ch/tpp-bin/comet-fastadb.cgi?Ref=sp|Q69ZN7|MYOF_MOUSE&Db=c:/Inetpub/wwwroot/ISB/data/meteor/analyses/marcv_Z1607_135.shotgun/marcv_Z1607_135.shotgun.mouse_upsp_201404.cont.std.fasta&Pep=ADCLMGEFK+AMDPLKAK+ANVTVLDTQIR+ANVTVLDTQIRK+ASLMSAPPCR+CGQYIQK+CSLDMIPDLK+DEKVGETTIDLENR+DFETIGQNK+DLTQTASSTAR+DQLRPTQLLQNVAR+DYHLDEFEANK+EADERPAGK+ELPDSVPQECTVR+EYTGFPDPYDELNSGKGEGVAYR+FKGFPPPVLSEDGSR+FVFPFDYLPAEQLCIVAK+FYASSGEHEK+GKSDENEDPSVVGEFK+GPSGTVSEAQLAR+GWISGSEENKQK+IPAHQVLYSTSGGNASGK+IPANQLAEVWLK+ISVYDYDTFTR+IYIVQGLQLQPQDNNGLCDPYIK+IYPLPDDPSVPAPPR+KLEPISSDDLLVVEK+KVCTNIIER+LEGALGADTTEDGEEKGPEK+LIDEVIEDTRYTLPVTEGK+LNSETDITPK+MAPSETHGAAAIFK+MLSNKPQDFQIR+NKDGSNLPILPSQR+NLVDPFVEVSFAGK+NLVDPFVEVSFAGKK+QAEDTYTDANGDK+QLCGNNIRPVVK+SDENEDPSVVGEFK+SEPNMNPK+SICSPLVK+SITGEDMSDIYVK+SLDGEGNFNWR+SLGPPGPPFNITPR+TASLFEQR+TDVHYR+TLHSTFQPNISQGK+TQGLVPEHVETR+TQTILLK+VCTNIIER+VFLPKEELYMPPLVIK+VGETTIDLENR+VIVESATNIPK+VSMFVLGTGDEPPPEKR+WLLLNDPEDTSSGAK+YTLPVTEGK	1	31	71	167	0.614	Myoferlin OS=Mus musculus GN=Myof PE=1 SV=2		2048	Y	1	3	NLVDPFVEVSFAGKK	http://wlab-prague.ethz.ch/tpp-bin/peptidexml_html2.pl?PepMass=1648.8825&StdPep=&MassError=0.5&xslt=c:/Inetpub/wwwroot/../tpp-bin/xsltproc.exe --novalid&cgi-bin=/tpp-bin/&ratioType=-1&Ref=3_NLVDPFVEVSFAGKK&Infile=C:/Inetpub/wwwroot/ISB/data/users/marcv/meteor/Lipo/all/interact.pep.xml	0.9999	0.999	2	9	2		Y
875a	1	sp|Q69ZN7|MYOF_MOUSE	http://wlab-prague.ethz.ch/tpp-bin/comet-fastadb.cgi?Ref=sp|Q69ZN7|MYOF_MOUSE&Db=c:/Inetpub/wwwroot/ISB/data/meteor/analyses/marcv_Z1607_135.shotgun/marcv_Z1607_135.shotgun.mouse_upsp_201404.cont.std.fasta&Pep=ADCLMGEFK+AMDPLKAK+ANVTVLDTQIR+ANVTVLDTQIRK+ASLMSAPPCR+CGQYIQK+CSLDMIPDLK+DEKVGETTIDLENR+DFETIGQNK+DLTQTASSTAR+DQLRPTQLLQNVAR+DYHLDEFEANK+EADERPAGK+ELPDSVPQECTVR+EYTGFPDPYDELNSGKGEGVAYR+FKGFPPPVLSEDGSR+FVFPFDYLPAEQLCIVAK+FYASSGEHEK+GKSDENEDPSVVGEFK+GPSGTVSEAQLAR+GWISGSEENKQK+IPAHQVLYSTSGGNASGK+IPANQLAEVWLK+ISVYDYDTFTR+IYIVQGLQLQPQDNNGLCDPYIK+IYPLPDDPSVPAPPR+KLEPISSDDLLVVEK+KVCTNIIER+LEGALGADTTEDGEEKGPEK+LIDEVIEDTRYTLPVTEGK+LNSETDITPK+MAPSETHGAAAIFK+MLSNKPQDFQIR+NKDGSNLPILPSQR+NLVDPFVEVSFAGK+NLVDPFVEVSFAGKK+QAEDTYTDANGDK+QLCGNNIRPVVK+SDENEDPSVVGEFK+SEPNMNPK+SICSPLVK+SITGEDMSDIYVK+SLDGEGNFNWR+SLGPPGPPFNITPR+TASLFEQR+TDVHYR+TLHSTFQPNISQGK+TQGLVPEHVETR+TQTILLK+VCTNIIER+VFLPKEELYMPPLVIK+VGETTIDLENR+VIVESATNIPK+VSMFVLGTGDEPPPEKR+WLLLNDPEDTSSGAK+YTLPVTEGK	1	31	71	167	0.614	Myoferlin OS=Mus musculus GN=Myof PE=1 SV=2		2048	Y	1	3	TLHSTFQPNISQGK	http://wlab-prague.ethz.ch/tpp-bin/peptidexml_html2.pl?PepMass=1556.7947&StdPep=&MassError=0.5&xslt=c:/Inetpub/wwwroot/../tpp-bin/xsltproc.exe --novalid&cgi-bin=/tpp-bin/&ratioType=-1&Ref=3_TLHSTFQPNISQGK&Infile=C:/Inetpub/wwwroot/ISB/data/users/marcv/meteor/Lipo/all/interact.pep.xml	0.9999	0.999	2	9	3	d	Y
875a	1	sp|Q69ZN7|MYOF_MOUSE	http://wlab-prague.ethz.ch/tpp-bin/comet-fastadb.cgi?Ref=sp|Q69ZN7|MYOF_MOUSE&Db=c:/Inetpub/wwwroot/ISB/data/meteor/analyses/marcv_Z1607_135.shotgun/marcv_Z1607_135.shotgun.mouse_upsp_201404.cont.std.fasta&Pep=ADCLMGEFK+AMDPLKAK+ANVTVLDTQIR+ANVTVLDTQIRK+ASLMSAPPCR+CGQYIQK+CSLDMIPDLK+DEKVGETTIDLENR+DFETIGQNK+DLTQTASSTAR+DQLRPTQLLQNVAR+DYHLDEFEANK+EADERPAGK+ELPDSVPQECTVR+EYTGFPDPYDELNSGKGEGVAYR+FKGFPPPVLSEDGSR+FVFPFDYLPAEQLCIVAK+FYASSGEHEK+GKSDENEDPSVVGEFK+GPSGTVSEAQLAR+GWISGSEENKQK+IPAHQVLYSTSGGNASGK+IPANQLAEVWLK+ISVYDYDTFTR+IYIVQGLQLQPQDNNGLCDPYIK+IYPLPDDPSVPAPPR+KLEPISSDDLLVVEK+KVCTNIIER+LEGALGADTTEDGEEKGPEK+LIDEVIEDTRYTLPVTEGK+LNSETDITPK+MAPSETHGAAAIFK+MLSNKPQDFQIR+NKDGSNLPILPSQR+NLVDPFVEVSFAGK+NLVDPFVEVSFAGKK+QAEDTYTDANGDK+QLCGNNIRPVVK+SDENEDPSVVGEFK+SEPNMNPK+SICSPLVK+SITGEDMSDIYVK+SLDGEGNFNWR+SLGPPGPPFNITPR+TASLFEQR+TDVHYR+TLHSTFQPNISQGK+TQGLVPEHVETR+TQTILLK+VCTNIIER+VFLPKEELYMPPLVIK+VGETTIDLENR+VIVESATNIPK+VSMFVLGTGDEPPPEKR+WLLLNDPEDTSSGAK+YTLPVTEGK	1	31	71	167	0.614	Myoferlin OS=Mus musculus GN=Myof PE=1 SV=2		2048	N	0.54	3	TQGLVPEHVETR	http://wlab-prague.ethz.ch/tpp-bin/peptidexml_html2.pl?PepMass=1364.7048&StdPep=&MassError=0.5&xslt=c:/Inetpub/wwwroot/../tpp-bin/xsltproc.exe --novalid&cgi-bin=/tpp-bin/&ratioType=-1&Ref=3_TQGLVPEHVETR&Infile=C:/Inetpub/wwwroot/ISB/data/users/marcv/meteor/Lipo/all/interact.pep.xml	0.9999	0.999	2	9	5	e	Y
875a	1	sp|Q69ZN7|MYOF_MOUSE	http://wlab-prague.ethz.ch/tpp-bin/comet-fastadb.cgi?Ref=sp|Q69ZN7|MYOF_MOUSE&Db=c:/Inetpub/wwwroot/ISB/data/meteor/analyses/marcv_Z1607_135.shotgun/marcv_Z1607_135.shotgun.mouse_upsp_201404.cont.std.fasta&Pep=ADCLMGEFK+AMDPLKAK+ANVTVLDTQIR+ANVTVLDTQIRK+ASLMSAPPCR+CGQYIQK+CSLDMIPDLK+DEKVGETTIDLENR+DFETIGQNK+DLTQTASSTAR+DQLRPTQLLQNVAR+DYHLDEFEANK+EADERPAGK+ELPDSVPQECTVR+EYTGFPDPYDELNSGKGEGVAYR+FKGFPPPVLSEDGSR+FVFPFDYLPAEQLCIVAK+FYASSGEHEK+GKSDENEDPSVVGEFK+GPSGTVSEAQLAR+GWISGSEENKQK+IPAHQVLYSTSGGNASGK+IPANQLAEVWLK+ISVYDYDTFTR+IYIVQGLQLQPQDNNGLCDPYIK+IYPLPDDPSVPAPPR+KLEPISSDDLLVVEK+KVCTNIIER+LEGALGADTTEDGEEKGPEK+LIDEVIEDTRYTLPVTEGK+LNSETDITPK+MAPSETHGAAAIFK+MLSNKPQDFQIR+NKDGSNLPILPSQR+NLVDPFVEVSFAGK+NLVDPFVEVSFAGKK+QAEDTYTDANGDK+QLCGNNIRPVVK+SDENEDPSVVGEFK+SEPNMNPK+SICSPLVK+SITGEDMSDIYVK+SLDGEGNFNWR+SLGPPGPPFNITPR+TASLFEQR+TDVHYR+TLHSTFQPNISQGK+TQGLVPEHVETR+TQTILLK+VCTNIIER+VFLPKEELYMPPLVIK+VGETTIDLENR+VIVESATNIPK+VSMFVLGTGDEPPPEKR+WLLLNDPEDTSSGAK+YTLPVTEGK	1	31	71	167	0.614	Myoferlin OS=Mus musculus GN=Myof PE=1 SV=2		2048	Y	1	3	VSMFVLGTGDEPPPEKR	http://wlab-prague.ethz.ch/tpp-bin/peptidexml_html2.pl?PepMass=1857.9295&StdPep=&MassError=0.5&xslt=c:/Inetpub/wwwroot/../tpp-bin/xsltproc.exe --novalid&cgi-bin=/tpp-bin/&ratioType=-1&Ref=3_VSMFVLGTGDEPPPEKR&Infile=C:/Inetpub/wwwroot/ISB/data/users/marcv/meteor/Lipo/all/interact.pep.xml	0.9999	0.999	2	9	2	k	Y
875a	1	sp|Q69ZN7|MYOF_MOUSE	http://wlab-prague.ethz.ch/tpp-bin/comet-fastadb.cgi?Ref=sp|Q69ZN7|MYOF_MOUSE&Db=c:/Inetpub/wwwroot/ISB/data/meteor/analyses/marcv_Z1607_135.shotgun/marcv_Z1607_135.shotgun.mouse_upsp_201404.cont.std.fasta&Pep=ADCLMGEFK+AMDPLKAK+ANVTVLDTQIR+ANVTVLDTQIRK+ASLMSAPPCR+CGQYIQK+CSLDMIPDLK+DEKVGETTIDLENR+DFETIGQNK+DLTQTASSTAR+DQLRPTQLLQNVAR+DYHLDEFEANK+EADERPAGK+ELPDSVPQECTVR+EYTGFPDPYDELNSGKGEGVAYR+FKGFPPPVLSEDGSR+FVFPFDYLPAEQLCIVAK+FYASSGEHEK+GKSDENEDPSVVGEFK+GPSGTVSEAQLAR+GWISGSEENKQK+IPAHQVLYSTSGGNASGK+IPANQLAEVWLK+ISVYDYDTFTR+IYIVQGLQLQPQDNNGLCDPYIK+IYPLPDDPSVPAPPR+KLEPISSDDLLVVEK+KVCTNIIER+LEGALGADTTEDGEEKGPEK+LIDEVIEDTRYTLPVTEGK+LNSETDITPK+MAPSETHGAAAIFK+MLSNKPQDFQIR+NKDGSNLPILPSQR+NLVDPFVEVSFAGK+NLVDPFVEVSFAGKK+QAEDTYTDANGDK+QLCGNNIRPVVK+SDENEDPSVVGEFK+SEPNMNPK+SICSPLVK+SITGEDMSDIYVK+SLDGEGNFNWR+SLGPPGPPFNITPR+TASLFEQR+TDVHYR+TLHSTFQPNISQGK+TQGLVPEHVETR+TQTILLK+VCTNIIER+VFLPKEELYMPPLVIK+VGETTIDLENR+VIVESATNIPK+VSMFVLGTGDEPPPEKR+WLLLNDPEDTSSGAK+YTLPVTEGK	1	31	71	167	0.614	Myoferlin OS=Mus musculus GN=Myof PE=1 SV=2		2048	Y	1	2	ADCLMGEFK	http://wlab-prague.ethz.ch/tpp-bin/peptidexml_html2.pl?PepMass=1069.4573&StdPep=ADCLMGEFK&MassError=0.5&xslt=c:/Inetpub/wwwroot/../tpp-bin/xsltproc.exe --novalid&cgi-bin=/tpp-bin/&ratioType=-1&Ref=2_ADCLMGEFK&Infile=C:/Inetpub/wwwroot/ISB/data/users/marcv/meteor/Lipo/all/interact.pep.xml	0.9998	0.9986	2	9	1		Y
875a	1	sp|Q69ZN7|MYOF_MOUSE	http://wlab-prague.ethz.ch/tpp-bin/comet-fastadb.cgi?Ref=sp|Q69ZN7|MYOF_MOUSE&Db=c:/Inetpub/wwwroot/ISB/data/meteor/analyses/marcv_Z1607_135.shotgun/marcv_Z1607_135.shotgun.mouse_upsp_201404.cont.std.fasta&Pep=ADCLMGEFK+AMDPLKAK+ANVTVLDTQIR+ANVTVLDTQIRK+ASLMSAPPCR+CGQYIQK+CSLDMIPDLK+DEKVGETTIDLENR+DFETIGQNK+DLTQTASSTAR+DQLRPTQLLQNVAR+DYHLDEFEANK+EADERPAGK+ELPDSVPQECTVR+EYTGFPDPYDELNSGKGEGVAYR+FKGFPPPVLSEDGSR+FVFPFDYLPAEQLCIVAK+FYASSGEHEK+GKSDENEDPSVVGEFK+GPSGTVSEAQLAR+GWISGSEENKQK+IPAHQVLYSTSGGNASGK+IPANQLAEVWLK+ISVYDYDTFTR+IYIVQGLQLQPQDNNGLCDPYIK+IYPLPDDPSVPAPPR+KLEPISSDDLLVVEK+KVCTNIIER+LEGALGADTTEDGEEKGPEK+LIDEVIEDTRYTLPVTEGK+LNSETDITPK+MAPSETHGAAAIFK+MLSNKPQDFQIR+NKDGSNLPILPSQR+NLVDPFVEVSFAGK+NLVDPFVEVSFAGKK+QAEDTYTDANGDK+QLCGNNIRPVVK+SDENEDPSVVGEFK+SEPNMNPK+SICSPLVK+SITGEDMSDIYVK+SLDGEGNFNWR+SLGPPGPPFNITPR+TASLFEQR+TDVHYR+TLHSTFQPNISQGK+TQGLVPEHVETR+TQTILLK+VCTNIIER+VFLPKEELYMPPLVIK+VGETTIDLENR+VIVESATNIPK+VSMFVLGTGDEPPPEKR+WLLLNDPEDTSSGAK+YTLPVTEGK	1	31	71	167	0.614	Myoferlin OS=Mus musculus GN=Myof PE=1 SV=2		2048	Y	1	2	EADERPAGK	http://wlab-prague.ethz.ch/tpp-bin/peptidexml_html2.pl?PepMass=971.4672&StdPep=&MassError=0.5&xslt=c:/Inetpub/wwwroot/../tpp-bin/xsltproc.exe --novalid&cgi-bin=/tpp-bin/&ratioType=-1&Ref=2_EADERPAGK&Infile=C:/Inetpub/wwwroot/ISB/data/users/marcv/meteor/Lipo/all/interact.pep.xml	0.9998	0.9987	2	9	2		Y
875a	1	sp|Q69ZN7|MYOF_MOUSE	http://wlab-prague.ethz.ch/tpp-bin/comet-fastadb.cgi?Ref=sp|Q69ZN7|MYOF_MOUSE&Db=c:/Inetpub/wwwroot/ISB/data/meteor/analyses/marcv_Z1607_135.shotgun/marcv_Z1607_135.shotgun.mouse_upsp_201404.cont.std.fasta&Pep=ADCLMGEFK+AMDPLKAK+ANVTVLDTQIR+ANVTVLDTQIRK+ASLMSAPPCR+CGQYIQK+CSLDMIPDLK+DEKVGETTIDLENR+DFETIGQNK+DLTQTASSTAR+DQLRPTQLLQNVAR+DYHLDEFEANK+EADERPAGK+ELPDSVPQECTVR+EYTGFPDPYDELNSGKGEGVAYR+FKGFPPPVLSEDGSR+FVFPFDYLPAEQLCIVAK+FYASSGEHEK+GKSDENEDPSVVGEFK+GPSGTVSEAQLAR+GWISGSEENKQK+IPAHQVLYSTSGGNASGK+IPANQLAEVWLK+ISVYDYDTFTR+IYIVQGLQLQPQDNNGLCDPYIK+IYPLPDDPSVPAPPR+KLEPISSDDLLVVEK+KVCTNIIER+LEGALGADTTEDGEEKGPEK+LIDEVIEDTRYTLPVTEGK+LNSETDITPK+MAPSETHGAAAIFK+MLSNKPQDFQIR+NKDGSNLPILPSQR+NLVDPFVEVSFAGK+NLVDPFVEVSFAGKK+QAEDTYTDANGDK+QLCGNNIRPVVK+SDENEDPSVVGEFK+SEPNMNPK+SICSPLVK+SITGEDMSDIYVK+SLDGEGNFNWR+SLGPPGPPFNITPR+TASLFEQR+TDVHYR+TLHSTFQPNISQGK+TQGLVPEHVETR+TQTILLK+VCTNIIER+VFLPKEELYMPPLVIK+VGETTIDLENR+VIVESATNIPK+VSMFVLGTGDEPPPEKR+WLLLNDPEDTSSGAK+YTLPVTEGK	1	31	71	167	0.614	Myoferlin OS=Mus musculus GN=Myof PE=1 SV=2		2048	Y	1	2	KLEPISSDDLLVVEK	http://wlab-prague.ethz.ch/tpp-bin/peptidexml_html2.pl?PepMass=1683.9295&StdPep=&MassError=0.5&xslt=c:/Inetpub/wwwroot/../tpp-bin/xsltproc.exe --novalid&cgi-bin=/tpp-bin/&ratioType=-1&Ref=2_KLEPISSDDLLVVEK&Infile=C:/Inetpub/wwwroot/ISB/data/users/marcv/meteor/Lipo/all/interact.pep.xml	0.9998	0.9985	2	9	1	c	Y
875a	1	sp|Q69ZN7|MYOF_MOUSE	http://wlab-prague.ethz.ch/tpp-bin/comet-fastadb.cgi?Ref=sp|Q69ZN7|MYOF_MOUSE&Db=c:/Inetpub/wwwroot/ISB/data/meteor/analyses/marcv_Z1607_135.shotgun/marcv_Z1607_135.shotgun.mouse_upsp_201404.cont.std.fasta&Pep=ADCLMGEFK+AMDPLKAK+ANVTVLDTQIR+ANVTVLDTQIRK+ASLMSAPPCR+CGQYIQK+CSLDMIPDLK+DEKVGETTIDLENR+DFETIGQNK+DLTQTASSTAR+DQLRPTQLLQNVAR+DYHLDEFEANK+EADERPAGK+ELPDSVPQECTVR+EYTGFPDPYDELNSGKGEGVAYR+FKGFPPPVLSEDGSR+FVFPFDYLPAEQLCIVAK+FYASSGEHEK+GKSDENEDPSVVGEFK+GPSGTVSEAQLAR+GWISGSEENKQK+IPAHQVLYSTSGGNASGK+IPANQLAEVWLK+ISVYDYDTFTR+IYIVQGLQLQPQDNNGLCDPYIK+IYPLPDDPSVPAPPR+KLEPISSDDLLVVEK+KVCTNIIER+LEGALGADTTEDGEEKGPEK+LIDEVIEDTRYTLPVTEGK+LNSETDITPK+MAPSETHGAAAIFK+MLSNKPQDFQIR+NKDGSNLPILPSQR+NLVDPFVEVSFAGK+NLVDPFVEVSFAGKK+QAEDTYTDANGDK+QLCGNNIRPVVK+SDENEDPSVVGEFK+SEPNMNPK+SICSPLVK+SITGEDMSDIYVK+SLDGEGNFNWR+SLGPPGPPFNITPR+TASLFEQR+TDVHYR+TLHSTFQPNISQGK+TQGLVPEHVETR+TQTILLK+VCTNIIER+VFLPKEELYMPPLVIK+VGETTIDLENR+VIVESATNIPK+VSMFVLGTGDEPPPEKR+WLLLNDPEDTSSGAK+YTLPVTEGK	1	31	71	167	0.614	Myoferlin OS=Mus musculus GN=Myof PE=1 SV=2		2048	Y	1	2	QLCGNNIRPVVK	http://wlab-prague.ethz.ch/tpp-bin/peptidexml_html2.pl?PepMass=1396.7609&StdPep=QLCGNNIRPVVK&MassError=0.5&xslt=c:/Inetpub/wwwroot/../tpp-bin/xsltproc.exe --novalid&cgi-bin=/tpp-bin/&ratioType=-1&Ref=2_QLCGNNIRPVVK&Infile=C:/Inetpub/wwwroot/ISB/data/users/marcv/meteor/Lipo/all/interact.pep.xml	0.9998	0.9984	2	9	2	f	Y
875a	1	sp|Q69ZN7|MYOF_MOUSE	http://wlab-prague.ethz.ch/tpp-bin/comet-fastadb.cgi?Ref=sp|Q69ZN7|MYOF_MOUSE&Db=c:/Inetpub/wwwroot/ISB/data/meteor/analyses/marcv_Z1607_135.shotgun/marcv_Z1607_135.shotgun.mouse_upsp_201404.cont.std.fasta&Pep=ADCLMGEFK+AMDPLKAK+ANVTVLDTQIR+ANVTVLDTQIRK+ASLMSAPPCR+CGQYIQK+CSLDMIPDLK+DEKVGETTIDLENR+DFETIGQNK+DLTQTASSTAR+DQLRPTQLLQNVAR+DYHLDEFEANK+EADERPAGK+ELPDSVPQECTVR+EYTGFPDPYDELNSGKGEGVAYR+FKGFPPPVLSEDGSR+FVFPFDYLPAEQLCIVAK+FYASSGEHEK+GKSDENEDPSVVGEFK+GPSGTVSEAQLAR+GWISGSEENKQK+IPAHQVLYSTSGGNASGK+IPANQLAEVWLK+ISVYDYDTFTR+IYIVQGLQLQPQDNNGLCDPYIK+IYPLPDDPSVPAPPR+KLEPISSDDLLVVEK+KVCTNIIER+LEGALGADTTEDGEEKGPEK+LIDEVIEDTRYTLPVTEGK+LNSETDITPK+MAPSETHGAAAIFK+MLSNKPQDFQIR+NKDGSNLPILPSQR+NLVDPFVEVSFAGK+NLVDPFVEVSFAGKK+QAEDTYTDANGDK+QLCGNNIRPVVK+SDENEDPSVVGEFK+SEPNMNPK+SICSPLVK+SITGEDMSDIYVK+SLDGEGNFNWR+SLGPPGPPFNITPR+TASLFEQR+TDVHYR+TLHSTFQPNISQGK+TQGLVPEHVETR+TQTILLK+VCTNIIER+VFLPKEELYMPPLVIK+VGETTIDLENR+VIVESATNIPK+VSMFVLGTGDEPPPEKR+WLLLNDPEDTSSGAK+YTLPVTEGK	1	31	71	167	0.614	Myoferlin OS=Mus musculus GN=Myof PE=1 SV=2		2048	Y	1	2	SDENEDPSVVGEFK	http://wlab-prague.ethz.ch/tpp-bin/peptidexml_html2.pl?PepMass=1550.6736&StdPep=&MassError=0.5&xslt=c:/Inetpub/wwwroot/../tpp-bin/xsltproc.exe --novalid&cgi-bin=/tpp-bin/&ratioType=-1&Ref=2_SDENEDPSVVGEFK&Infile=C:/Inetpub/wwwroot/ISB/data/users/marcv/meteor/Lipo/all/interact.pep.xml	0.9998	0.9987	2	9	1		Y
875a	1	sp|Q69ZN7|MYOF_MOUSE	http://wlab-prague.ethz.ch/tpp-bin/comet-fastadb.cgi?Ref=sp|Q69ZN7|MYOF_MOUSE&Db=c:/Inetpub/wwwroot/ISB/data/meteor/analyses/marcv_Z1607_135.shotgun/marcv_Z1607_135.shotgun.mouse_upsp_201404.cont.std.fasta&Pep=ADCLMGEFK+AMDPLKAK+ANVTVLDTQIR+ANVTVLDTQIRK+ASLMSAPPCR+CGQYIQK+CSLDMIPDLK+DEKVGETTIDLENR+DFETIGQNK+DLTQTASSTAR+DQLRPTQLLQNVAR+DYHLDEFEANK+EADERPAGK+ELPDSVPQECTVR+EYTGFPDPYDELNSGKGEGVAYR+FKGFPPPVLSEDGSR+FVFPFDYLPAEQLCIVAK+FYASSGEHEK+GKSDENEDPSVVGEFK+GPSGTVSEAQLAR+GWISGSEENKQK+IPAHQVLYSTSGGNASGK+IPANQLAEVWLK+ISVYDYDTFTR+IYIVQGLQLQPQDNNGLCDPYIK+IYPLPDDPSVPAPPR+KLEPISSDDLLVVEK+KVCTNIIER+LEGALGADTTEDGEEKGPEK+LIDEVIEDTRYTLPVTEGK+LNSETDITPK+MAPSETHGAAAIFK+MLSNKPQDFQIR+NKDGSNLPILPSQR+NLVDPFVEVSFAGK+NLVDPFVEVSFAGKK+QAEDTYTDANGDK+QLCGNNIRPVVK+SDENEDPSVVGEFK+SEPNMNPK+SICSPLVK+SITGEDMSDIYVK+SLDGEGNFNWR+SLGPPGPPFNITPR+TASLFEQR+TDVHYR+TLHSTFQPNISQGK+TQGLVPEHVETR+TQTILLK+VCTNIIER+VFLPKEELYMPPLVIK+VGETTIDLENR+VIVESATNIPK+VSMFVLGTGDEPPPEKR+WLLLNDPEDTSSGAK+YTLPVTEGK	1	31	71	167	0.614	Myoferlin OS=Mus musculus GN=Myof PE=1 SV=2		2048	Y	1	2	TLHSTFQPNISQGK	http://wlab-prague.ethz.ch/tpp-bin/peptidexml_html2.pl?PepMass=1556.7947&StdPep=&MassError=0.5&xslt=c:/Inetpub/wwwroot/../tpp-bin/xsltproc.exe --novalid&cgi-bin=/tpp-bin/&ratioType=-1&Ref=2_TLHSTFQPNISQGK&Infile=C:/Inetpub/wwwroot/ISB/data/users/marcv/meteor/Lipo/all/interact.pep.xml	0.9998	0.9982	2	9	3	d	Y
875a	1	sp|Q69ZN7|MYOF_MOUSE	http://wlab-prague.ethz.ch/tpp-bin/comet-fastadb.cgi?Ref=sp|Q69ZN7|MYOF_MOUSE&Db=c:/Inetpub/wwwroot/ISB/data/meteor/analyses/marcv_Z1607_135.shotgun/marcv_Z1607_135.shotgun.mouse_upsp_201404.cont.std.fasta&Pep=ADCLMGEFK+AMDPLKAK+ANVTVLDTQIR+ANVTVLDTQIRK+ASLMSAPPCR+CGQYIQK+CSLDMIPDLK+DEKVGETTIDLENR+DFETIGQNK+DLTQTASSTAR+DQLRPTQLLQNVAR+DYHLDEFEANK+EADERPAGK+ELPDSVPQECTVR+EYTGFPDPYDELNSGKGEGVAYR+FKGFPPPVLSEDGSR+FVFPFDYLPAEQLCIVAK+FYASSGEHEK+GKSDENEDPSVVGEFK+GPSGTVSEAQLAR+GWISGSEENKQK+IPAHQVLYSTSGGNASGK+IPANQLAEVWLK+ISVYDYDTFTR+IYIVQGLQLQPQDNNGLCDPYIK+IYPLPDDPSVPAPPR+KLEPISSDDLLVVEK+KVCTNIIER+LEGALGADTTEDGEEKGPEK+LIDEVIEDTRYTLPVTEGK+LNSETDITPK+MAPSETHGAAAIFK+MLSNKPQDFQIR+NKDGSNLPILPSQR+NLVDPFVEVSFAGK+NLVDPFVEVSFAGKK+QAEDTYTDANGDK+QLCGNNIRPVVK+SDENEDPSVVGEFK+SEPNMNPK+SICSPLVK+SITGEDMSDIYVK+SLDGEGNFNWR+SLGPPGPPFNITPR+TASLFEQR+TDVHYR+TLHSTFQPNISQGK+TQGLVPEHVETR+TQTILLK+VCTNIIER+VFLPKEELYMPPLVIK+VGETTIDLENR+VIVESATNIPK+VSMFVLGTGDEPPPEKR+WLLLNDPEDTSSGAK+YTLPVTEGK	1	31	71	167	0.614	Myoferlin OS=Mus musculus GN=Myof PE=1 SV=2		2048	N	0.54	2	TQGLVPEHVETR	http://wlab-prague.ethz.ch/tpp-bin/peptidexml_html2.pl?PepMass=1364.7048&StdPep=&MassError=0.5&xslt=c:/Inetpub/wwwroot/../tpp-bin/xsltproc.exe --novalid&cgi-bin=/tpp-bin/&ratioType=-1&Ref=2_TQGLVPEHVETR&Infile=C:/Inetpub/wwwroot/ISB/data/users/marcv/meteor/Lipo/all/interact.pep.xml	0.9998	0.9987	2	9	3	e	Y
875a	1	sp|Q69ZN7|MYOF_MOUSE	http://wlab-prague.ethz.ch/tpp-bin/comet-fastadb.cgi?Ref=sp|Q69ZN7|MYOF_MOUSE&Db=c:/Inetpub/wwwroot/ISB/data/meteor/analyses/marcv_Z1607_135.shotgun/marcv_Z1607_135.shotgun.mouse_upsp_201404.cont.std.fasta&Pep=ADCLMGEFK+AMDPLKAK+ANVTVLDTQIR+ANVTVLDTQIRK+ASLMSAPPCR+CGQYIQK+CSLDMIPDLK+DEKVGETTIDLENR+DFETIGQNK+DLTQTASSTAR+DQLRPTQLLQNVAR+DYHLDEFEANK+EADERPAGK+ELPDSVPQECTVR+EYTGFPDPYDELNSGKGEGVAYR+FKGFPPPVLSEDGSR+FVFPFDYLPAEQLCIVAK+FYASSGEHEK+GKSDENEDPSVVGEFK+GPSGTVSEAQLAR+GWISGSEENKQK+IPAHQVLYSTSGGNASGK+IPANQLAEVWLK+ISVYDYDTFTR+IYIVQGLQLQPQDNNGLCDPYIK+IYPLPDDPSVPAPPR+KLEPISSDDLLVVEK+KVCTNIIER+LEGALGADTTEDGEEKGPEK+LIDEVIEDTRYTLPVTEGK+LNSETDITPK+MAPSETHGAAAIFK+MLSNKPQDFQIR+NKDGSNLPILPSQR+NLVDPFVEVSFAGK+NLVDPFVEVSFAGKK+QAEDTYTDANGDK+QLCGNNIRPVVK+SDENEDPSVVGEFK+SEPNMNPK+SICSPLVK+SITGEDMSDIYVK+SLDGEGNFNWR+SLGPPGPPFNITPR+TASLFEQR+TDVHYR+TLHSTFQPNISQGK+TQGLVPEHVETR+TQTILLK+VCTNIIER+VFLPKEELYMPPLVIK+VGETTIDLENR+VIVESATNIPK+VSMFVLGTGDEPPPEKR+WLLLNDPEDTSSGAK+YTLPVTEGK	1	31	71	167	0.614	Myoferlin OS=Mus musculus GN=Myof PE=1 SV=2		2048	Y	1	3	DQLRPTQLLQNVAR	http://wlab-prague.ethz.ch/tpp-bin/peptidexml_html2.pl?PepMass=1650.9166&StdPep=&MassError=0.5&xslt=c:/Inetpub/wwwroot/../tpp-bin/xsltproc.exe --novalid&cgi-bin=/tpp-bin/&ratioType=-1&Ref=3_DQLRPTQLLQNVAR&Infile=C:/Inetpub/wwwroot/ISB/data/users/marcv/meteor/Lipo/all/interact.pep.xml	0.9998	0.9987	2	9	2	j	Y
875a	1	sp|Q69ZN7|MYOF_MOUSE	http://wlab-prague.ethz.ch/tpp-bin/comet-fastadb.cgi?Ref=sp|Q69ZN7|MYOF_MOUSE&Db=c:/Inetpub/wwwroot/ISB/data/meteor/analyses/marcv_Z1607_135.shotgun/marcv_Z1607_135.shotgun.mouse_upsp_201404.cont.std.fasta&Pep=ADCLMGEFK+AMDPLKAK+ANVTVLDTQIR+ANVTVLDTQIRK+ASLMSAPPCR+CGQYIQK+CSLDMIPDLK+DEKVGETTIDLENR+DFETIGQNK+DLTQTASSTAR+DQLRPTQLLQNVAR+DYHLDEFEANK+EADERPAGK+ELPDSVPQECTVR+EYTGFPDPYDELNSGKGEGVAYR+FKGFPPPVLSEDGSR+FVFPFDYLPAEQLCIVAK+FYASSGEHEK+GKSDENEDPSVVGEFK+GPSGTVSEAQLAR+GWISGSEENKQK+IPAHQVLYSTSGGNASGK+IPANQLAEVWLK+ISVYDYDTFTR+IYIVQGLQLQPQDNNGLCDPYIK+IYPLPDDPSVPAPPR+KLEPISSDDLLVVEK+KVCTNIIER+LEGALGADTTEDGEEKGPEK+LIDEVIEDTRYTLPVTEGK+LNSETDITPK+MAPSETHGAAAIFK+MLSNKPQDFQIR+NKDGSNLPILPSQR+NLVDPFVEVSFAGK+NLVDPFVEVSFAGKK+QAEDTYTDANGDK+QLCGNNIRPVVK+SDENEDPSVVGEFK+SEPNMNPK+SICSPLVK+SITGEDMSDIYVK+SLDGEGNFNWR+SLGPPGPPFNITPR+TASLFEQR+TDVHYR+TLHSTFQPNISQGK+TQGLVPEHVETR+TQTILLK+VCTNIIER+VFLPKEELYMPPLVIK+VGETTIDLENR+VIVESATNIPK+VSMFVLGTGDEPPPEKR+WLLLNDPEDTSSGAK+YTLPVTEGK	1	31	71	167	0.614	Myoferlin OS=Mus musculus GN=Myof PE=1 SV=2		2048	Y	1	3	VFLPKEELYMPPLVIK	http://wlab-prague.ethz.ch/tpp-bin/peptidexml_html2.pl?PepMass=1915.0893&StdPep=&MassError=0.5&xslt=c:/Inetpub/wwwroot/../tpp-bin/xsltproc.exe --novalid&cgi-bin=/tpp-bin/&ratioType=-1&Ref=3_VFLPKEELYMPPLVIK&Infile=C:/Inetpub/wwwroot/ISB/data/users/marcv/meteor/Lipo/all/interact.pep.xml	0.9998	0.9987	2	9	1		Y
875a	1	sp|Q69ZN7|MYOF_MOUSE	http://wlab-prague.ethz.ch/tpp-bin/comet-fastadb.cgi?Ref=sp|Q69ZN7|MYOF_MOUSE&Db=c:/Inetpub/wwwroot/ISB/data/meteor/analyses/marcv_Z1607_135.shotgun/marcv_Z1607_135.shotgun.mouse_upsp_201404.cont.std.fasta&Pep=ADCLMGEFK+AMDPLKAK+ANVTVLDTQIR+ANVTVLDTQIRK+ASLMSAPPCR+CGQYIQK+CSLDMIPDLK+DEKVGETTIDLENR+DFETIGQNK+DLTQTASSTAR+DQLRPTQLLQNVAR+DYHLDEFEANK+EADERPAGK+ELPDSVPQECTVR+EYTGFPDPYDELNSGKGEGVAYR+FKGFPPPVLSEDGSR+FVFPFDYLPAEQLCIVAK+FYASSGEHEK+GKSDENEDPSVVGEFK+GPSGTVSEAQLAR+GWISGSEENKQK+IPAHQVLYSTSGGNASGK+IPANQLAEVWLK+ISVYDYDTFTR+IYIVQGLQLQPQDNNGLCDPYIK+IYPLPDDPSVPAPPR+KLEPISSDDLLVVEK+KVCTNIIER+LEGALGADTTEDGEEKGPEK+LIDEVIEDTRYTLPVTEGK+LNSETDITPK+MAPSETHGAAAIFK+MLSNKPQDFQIR+NKDGSNLPILPSQR+NLVDPFVEVSFAGK+NLVDPFVEVSFAGKK+QAEDTYTDANGDK+QLCGNNIRPVVK+SDENEDPSVVGEFK+SEPNMNPK+SICSPLVK+SITGEDMSDIYVK+SLDGEGNFNWR+SLGPPGPPFNITPR+TASLFEQR+TDVHYR+TLHSTFQPNISQGK+TQGLVPEHVETR+TQTILLK+VCTNIIER+VFLPKEELYMPPLVIK+VGETTIDLENR+VIVESATNIPK+VSMFVLGTGDEPPPEKR+WLLLNDPEDTSSGAK+YTLPVTEGK	1	31	71	167	0.614	Myoferlin OS=Mus musculus GN=Myof PE=1 SV=2		2048	Y	1	2	DYHLDEFEANK	http://wlab-prague.ethz.ch/tpp-bin/peptidexml_html2.pl?PepMass=1379.5994&StdPep=&MassError=0.5&xslt=c:/Inetpub/wwwroot/../tpp-bin/xsltproc.exe --novalid&cgi-bin=/tpp-bin/&ratioType=-1&Ref=2_DYHLDEFEANK&Infile=C:/Inetpub/wwwroot/ISB/data/users/marcv/meteor/Lipo/all/interact.pep.xml	0.9997	0.9974	2	9	1		Y
875a	1	sp|Q69ZN7|MYOF_MOUSE	http://wlab-prague.ethz.ch/tpp-bin/comet-fastadb.cgi?Ref=sp|Q69ZN7|MYOF_MOUSE&Db=c:/Inetpub/wwwroot/ISB/data/meteor/analyses/marcv_Z1607_135.shotgun/marcv_Z1607_135.shotgun.mouse_upsp_201404.cont.std.fasta&Pep=ADCLMGEFK+AMDPLKAK+ANVTVLDTQIR+ANVTVLDTQIRK+ASLMSAPPCR+CGQYIQK+CSLDMIPDLK+DEKVGETTIDLENR+DFETIGQNK+DLTQTASSTAR+DQLRPTQLLQNVAR+DYHLDEFEANK+EADERPAGK+ELPDSVPQECTVR+EYTGFPDPYDELNSGKGEGVAYR+FKGFPPPVLSEDGSR+FVFPFDYLPAEQLCIVAK+FYASSGEHEK+GKSDENEDPSVVGEFK+GPSGTVSEAQLAR+GWISGSEENKQK+IPAHQVLYSTSGGNASGK+IPANQLAEVWLK+ISVYDYDTFTR+IYIVQGLQLQPQDNNGLCDPYIK+IYPLPDDPSVPAPPR+KLEPISSDDLLVVEK+KVCTNIIER+LEGALGADTTEDGEEKGPEK+LIDEVIEDTRYTLPVTEGK+LNSETDITPK+MAPSETHGAAAIFK+MLSNKPQDFQIR+NKDGSNLPILPSQR+NLVDPFVEVSFAGK+NLVDPFVEVSFAGKK+QAEDTYTDANGDK+QLCGNNIRPVVK+SDENEDPSVVGEFK+SEPNMNPK+SICSPLVK+SITGEDMSDIYVK+SLDGEGNFNWR+SLGPPGPPFNITPR+TASLFEQR+TDVHYR+TLHSTFQPNISQGK+TQGLVPEHVETR+TQTILLK+VCTNIIER+VFLPKEELYMPPLVIK+VGETTIDLENR+VIVESATNIPK+VSMFVLGTGDEPPPEKR+WLLLNDPEDTSSGAK+YTLPVTEGK	1	31	71	167	0.614	Myoferlin OS=Mus musculus GN=Myof PE=1 SV=2		2048	Y	1	3	GWISGSEENKQK	http://wlab-prague.ethz.ch/tpp-bin/peptidexml_html2.pl?PepMass=1361.6575&StdPep=&MassError=0.5&xslt=c:/Inetpub/wwwroot/../tpp-bin/xsltproc.exe --novalid&cgi-bin=/tpp-bin/&ratioType=-1&Ref=3_GWISGSEENKQK&Infile=C:/Inetpub/wwwroot/ISB/data/users/marcv/meteor/Lipo/all/interact.pep.xml	0.9997	0.9977	2	9	5	m	Y
875a	1	sp|Q69ZN7|MYOF_MOUSE	http://wlab-prague.ethz.ch/tpp-bin/comet-fastadb.cgi?Ref=sp|Q69ZN7|MYOF_MOUSE&Db=c:/Inetpub/wwwroot/ISB/data/meteor/analyses/marcv_Z1607_135.shotgun/marcv_Z1607_135.shotgun.mouse_upsp_201404.cont.std.fasta&Pep=ADCLMGEFK+AMDPLKAK+ANVTVLDTQIR+ANVTVLDTQIRK+ASLMSAPPCR+CGQYIQK+CSLDMIPDLK+DEKVGETTIDLENR+DFETIGQNK+DLTQTASSTAR+DQLRPTQLLQNVAR+DYHLDEFEANK+EADERPAGK+ELPDSVPQECTVR+EYTGFPDPYDELNSGKGEGVAYR+FKGFPPPVLSEDGSR+FVFPFDYLPAEQLCIVAK+FYASSGEHEK+GKSDENEDPSVVGEFK+GPSGTVSEAQLAR+GWISGSEENKQK+IPAHQVLYSTSGGNASGK+IPANQLAEVWLK+ISVYDYDTFTR+IYIVQGLQLQPQDNNGLCDPYIK+IYPLPDDPSVPAPPR+KLEPISSDDLLVVEK+KVCTNIIER+LEGALGADTTEDGEEKGPEK+LIDEVIEDTRYTLPVTEGK+LNSETDITPK+MAPSETHGAAAIFK+MLSNKPQDFQIR+NKDGSNLPILPSQR+NLVDPFVEVSFAGK+NLVDPFVEVSFAGKK+QAEDTYTDANGDK+QLCGNNIRPVVK+SDENEDPSVVGEFK+SEPNMNPK+SICSPLVK+SITGEDMSDIYVK+SLDGEGNFNWR+SLGPPGPPFNITPR+TASLFEQR+TDVHYR+TLHSTFQPNISQGK+TQGLVPEHVETR+TQTILLK+VCTNIIER+VFLPKEELYMPPLVIK+VGETTIDLENR+VIVESATNIPK+VSMFVLGTGDEPPPEKR+WLLLNDPEDTSSGAK+YTLPVTEGK	1	31	71	167	0.614	Myoferlin OS=Mus musculus GN=Myof PE=1 SV=2		2048	Y	1	2	VCTNIIER	http://wlab-prague.ethz.ch/tpp-bin/peptidexml_html2.pl?PepMass=1003.5121&StdPep=VCTNIIER&MassError=0.5&xslt=c:/Inetpub/wwwroot/../tpp-bin/xsltproc.exe --novalid&cgi-bin=/tpp-bin/&ratioType=-1&Ref=2_VCTNIIER&Infile=C:/Inetpub/wwwroot/ISB/data/users/marcv/meteor/Lipo/all/interact.pep.xml	0.9995	0.9961	2	9	1		Y
875a	1	sp|Q69ZN7|MYOF_MOUSE	http://wlab-prague.ethz.ch/tpp-bin/comet-fastadb.cgi?Ref=sp|Q69ZN7|MYOF_MOUSE&Db=c:/Inetpub/wwwroot/ISB/data/meteor/analyses/marcv_Z1607_135.shotgun/marcv_Z1607_135.shotgun.mouse_upsp_201404.cont.std.fasta&Pep=ADCLMGEFK+AMDPLKAK+ANVTVLDTQIR+ANVTVLDTQIRK+ASLMSAPPCR+CGQYIQK+CSLDMIPDLK+DEKVGETTIDLENR+DFETIGQNK+DLTQTASSTAR+DQLRPTQLLQNVAR+DYHLDEFEANK+EADERPAGK+ELPDSVPQECTVR+EYTGFPDPYDELNSGKGEGVAYR+FKGFPPPVLSEDGSR+FVFPFDYLPAEQLCIVAK+FYASSGEHEK+GKSDENEDPSVVGEFK+GPSGTVSEAQLAR+GWISGSEENKQK+IPAHQVLYSTSGGNASGK+IPANQLAEVWLK+ISVYDYDTFTR+IYIVQGLQLQPQDNNGLCDPYIK+IYPLPDDPSVPAPPR+KLEPISSDDLLVVEK+KVCTNIIER+LEGALGADTTEDGEEKGPEK+LIDEVIEDTRYTLPVTEGK+LNSETDITPK+MAPSETHGAAAIFK+MLSNKPQDFQIR+NKDGSNLPILPSQR+NLVDPFVEVSFAGK+NLVDPFVEVSFAGKK+QAEDTYTDANGDK+QLCGNNIRPVVK+SDENEDPSVVGEFK+SEPNMNPK+SICSPLVK+SITGEDMSDIYVK+SLDGEGNFNWR+SLGPPGPPFNITPR+TASLFEQR+TDVHYR+TLHSTFQPNISQGK+TQGLVPEHVETR+TQTILLK+VCTNIIER+VFLPKEELYMPPLVIK+VGETTIDLENR+VIVESATNIPK+VSMFVLGTGDEPPPEKR+WLLLNDPEDTSSGAK+YTLPVTEGK	1	31	71	167	0.614	Myoferlin OS=Mus musculus GN=Myof PE=1 SV=2		2048	Y	1	2	FYASSGEHEK	http://wlab-prague.ethz.ch/tpp-bin/peptidexml_html2.pl?PepMass=1153.5040&StdPep=&MassError=0.5&xslt=c:/Inetpub/wwwroot/../tpp-bin/xsltproc.exe --novalid&cgi-bin=/tpp-bin/&ratioType=-1&Ref=2_FYASSGEHEK&Infile=C:/Inetpub/wwwroot/ISB/data/users/marcv/meteor/Lipo/all/interact.pep.xml	0.9993	0.9946	2	9	3		Y
875a	1	sp|Q69ZN7|MYOF_MOUSE	http://wlab-prague.ethz.ch/tpp-bin/comet-fastadb.cgi?Ref=sp|Q69ZN7|MYOF_MOUSE&Db=c:/Inetpub/wwwroot/ISB/data/meteor/analyses/marcv_Z1607_135.shotgun/marcv_Z1607_135.shotgun.mouse_upsp_201404.cont.std.fasta&Pep=ADCLMGEFK+AMDPLKAK+ANVTVLDTQIR+ANVTVLDTQIRK+ASLMSAPPCR+CGQYIQK+CSLDMIPDLK+DEKVGETTIDLENR+DFETIGQNK+DLTQTASSTAR+DQLRPTQLLQNVAR+DYHLDEFEANK+EADERPAGK+ELPDSVPQECTVR+EYTGFPDPYDELNSGKGEGVAYR+FKGFPPPVLSEDGSR+FVFPFDYLPAEQLCIVAK+FYASSGEHEK+GKSDENEDPSVVGEFK+GPSGTVSEAQLAR+GWISGSEENKQK+IPAHQVLYSTSGGNASGK+IPANQLAEVWLK+ISVYDYDTFTR+IYIVQGLQLQPQDNNGLCDPYIK+IYPLPDDPSVPAPPR+KLEPISSDDLLVVEK+KVCTNIIER+LEGALGADTTEDGEEKGPEK+LIDEVIEDTRYTLPVTEGK+LNSETDITPK+MAPSETHGAAAIFK+MLSNKPQDFQIR+NKDGSNLPILPSQR+NLVDPFVEVSFAGK+NLVDPFVEVSFAGKK+QAEDTYTDANGDK+QLCGNNIRPVVK+SDENEDPSVVGEFK+SEPNMNPK+SICSPLVK+SITGEDMSDIYVK+SLDGEGNFNWR+SLGPPGPPFNITPR+TASLFEQR+TDVHYR+TLHSTFQPNISQGK+TQGLVPEHVETR+TQTILLK+VCTNIIER+VFLPKEELYMPPLVIK+VGETTIDLENR+VIVESATNIPK+VSMFVLGTGDEPPPEKR+WLLLNDPEDTSSGAK+YTLPVTEGK	1	31	71	167	0.614	Myoferlin OS=Mus musculus GN=Myof PE=1 SV=2		2048	Y	1	2	LEGALGADTTEDGEEKGPEK	http://wlab-prague.ethz.ch/tpp-bin/peptidexml_html2.pl?PepMass=2044.9437&StdPep=&MassError=0.5&xslt=c:/Inetpub/wwwroot/../tpp-bin/xsltproc.exe --novalid&cgi-bin=/tpp-bin/&ratioType=-1&Ref=2_LEGALGADTTEDGEEKGPEK&Infile=C:/Inetpub/wwwroot/ISB/data/users/marcv/meteor/Lipo/all/interact.pep.xml	0.9993	0.995	2	9	3		Y
875a	1	sp|Q69ZN7|MYOF_MOUSE	http://wlab-prague.ethz.ch/tpp-bin/comet-fastadb.cgi?Ref=sp|Q69ZN7|MYOF_MOUSE&Db=c:/Inetpub/wwwroot/ISB/data/meteor/analyses/marcv_Z1607_135.shotgun/marcv_Z1607_135.shotgun.mouse_upsp_201404.cont.std.fasta&Pep=ADCLMGEFK+AMDPLKAK+ANVTVLDTQIR+ANVTVLDTQIRK+ASLMSAPPCR+CGQYIQK+CSLDMIPDLK+DEKVGETTIDLENR+DFETIGQNK+DLTQTASSTAR+DQLRPTQLLQNVAR+DYHLDEFEANK+EADERPAGK+ELPDSVPQECTVR+EYTGFPDPYDELNSGKGEGVAYR+FKGFPPPVLSEDGSR+FVFPFDYLPAEQLCIVAK+FYASSGEHEK+GKSDENEDPSVVGEFK+GPSGTVSEAQLAR+GWISGSEENKQK+IPAHQVLYSTSGGNASGK+IPANQLAEVWLK+ISVYDYDTFTR+IYIVQGLQLQPQDNNGLCDPYIK+IYPLPDDPSVPAPPR+KLEPISSDDLLVVEK+KVCTNIIER+LEGALGADTTEDGEEKGPEK+LIDEVIEDTRYTLPVTEGK+LNSETDITPK+MAPSETHGAAAIFK+MLSNKPQDFQIR+NKDGSNLPILPSQR+NLVDPFVEVSFAGK+NLVDPFVEVSFAGKK+QAEDTYTDANGDK+QLCGNNIRPVVK+SDENEDPSVVGEFK+SEPNMNPK+SICSPLVK+SITGEDMSDIYVK+SLDGEGNFNWR+SLGPPGPPFNITPR+TASLFEQR+TDVHYR+TLHSTFQPNISQGK+TQGLVPEHVETR+TQTILLK+VCTNIIER+VFLPKEELYMPPLVIK+VGETTIDLENR+VIVESATNIPK+VSMFVLGTGDEPPPEKR+WLLLNDPEDTSSGAK+YTLPVTEGK	1	31	71	167	0.614	Myoferlin OS=Mus musculus GN=Myof PE=1 SV=2		2048	Y	1	2	LNSETDITPK	http://wlab-prague.ethz.ch/tpp-bin/peptidexml_html2.pl?PepMass=1116.5663&StdPep=&MassError=0.5&xslt=c:/Inetpub/wwwroot/../tpp-bin/xsltproc.exe --novalid&cgi-bin=/tpp-bin/&ratioType=-1&Ref=2_LNSETDITPK&Infile=C:/Inetpub/wwwroot/ISB/data/users/marcv/meteor/Lipo/all/interact.pep.xml	0.9993	0.9943	2	9	1		Y
875a	1	sp|Q69ZN7|MYOF_MOUSE	http://wlab-prague.ethz.ch/tpp-bin/comet-fastadb.cgi?Ref=sp|Q69ZN7|MYOF_MOUSE&Db=c:/Inetpub/wwwroot/ISB/data/meteor/analyses/marcv_Z1607_135.shotgun/marcv_Z1607_135.shotgun.mouse_upsp_201404.cont.std.fasta&Pep=ADCLMGEFK+AMDPLKAK+ANVTVLDTQIR+ANVTVLDTQIRK+ASLMSAPPCR+CGQYIQK+CSLDMIPDLK+DEKVGETTIDLENR+DFETIGQNK+DLTQTASSTAR+DQLRPTQLLQNVAR+DYHLDEFEANK+EADERPAGK+ELPDSVPQECTVR+EYTGFPDPYDELNSGKGEGVAYR+FKGFPPPVLSEDGSR+FVFPFDYLPAEQLCIVAK+FYASSGEHEK+GKSDENEDPSVVGEFK+GPSGTVSEAQLAR+GWISGSEENKQK+IPAHQVLYSTSGGNASGK+IPANQLAEVWLK+ISVYDYDTFTR+IYIVQGLQLQPQDNNGLCDPYIK+IYPLPDDPSVPAPPR+KLEPISSDDLLVVEK+KVCTNIIER+LEGALGADTTEDGEEKGPEK+LIDEVIEDTRYTLPVTEGK+LNSETDITPK+MAPSETHGAAAIFK+MLSNKPQDFQIR+NKDGSNLPILPSQR+NLVDPFVEVSFAGK+NLVDPFVEVSFAGKK+QAEDTYTDANGDK+QLCGNNIRPVVK+SDENEDPSVVGEFK+SEPNMNPK+SICSPLVK+SITGEDMSDIYVK+SLDGEGNFNWR+SLGPPGPPFNITPR+TASLFEQR+TDVHYR+TLHSTFQPNISQGK+TQGLVPEHVETR+TQTILLK+VCTNIIER+VFLPKEELYMPPLVIK+VGETTIDLENR+VIVESATNIPK+VSMFVLGTGDEPPPEKR+WLLLNDPEDTSSGAK+YTLPVTEGK	1	31	71	167	0.614	Myoferlin OS=Mus musculus GN=Myof PE=1 SV=2		2048	Y	1	2	ISVYDYDTFTR	http://wlab-prague.ethz.ch/tpp-bin/peptidexml_html2.pl?PepMass=1378.6405&StdPep=&MassError=0.5&xslt=c:/Inetpub/wwwroot/../tpp-bin/xsltproc.exe --novalid&cgi-bin=/tpp-bin/&ratioType=-1&Ref=2_ISVYDYDTFTR&Infile=C:/Inetpub/wwwroot/ISB/data/users/marcv/meteor/Lipo/all/interact.pep.xml	0.9993	0.9949	2	9	1		Y
875a	1	sp|Q69ZN7|MYOF_MOUSE	http://wlab-prague.ethz.ch/tpp-bin/comet-fastadb.cgi?Ref=sp|Q69ZN7|MYOF_MOUSE&Db=c:/Inetpub/wwwroot/ISB/data/meteor/analyses/marcv_Z1607_135.shotgun/marcv_Z1607_135.shotgun.mouse_upsp_201404.cont.std.fasta&Pep=ADCLMGEFK+AMDPLKAK+ANVTVLDTQIR+ANVTVLDTQIRK+ASLMSAPPCR+CGQYIQK+CSLDMIPDLK+DEKVGETTIDLENR+DFETIGQNK+DLTQTASSTAR+DQLRPTQLLQNVAR+DYHLDEFEANK+EADERPAGK+ELPDSVPQECTVR+EYTGFPDPYDELNSGKGEGVAYR+FKGFPPPVLSEDGSR+FVFPFDYLPAEQLCIVAK+FYASSGEHEK+GKSDENEDPSVVGEFK+GPSGTVSEAQLAR+GWISGSEENKQK+IPAHQVLYSTSGGNASGK+IPANQLAEVWLK+ISVYDYDTFTR+IYIVQGLQLQPQDNNGLCDPYIK+IYPLPDDPSVPAPPR+KLEPISSDDLLVVEK+KVCTNIIER+LEGALGADTTEDGEEKGPEK+LIDEVIEDTRYTLPVTEGK+LNSETDITPK+MAPSETHGAAAIFK+MLSNKPQDFQIR+NKDGSNLPILPSQR+NLVDPFVEVSFAGK+NLVDPFVEVSFAGKK+QAEDTYTDANGDK+QLCGNNIRPVVK+SDENEDPSVVGEFK+SEPNMNPK+SICSPLVK+SITGEDMSDIYVK+SLDGEGNFNWR+SLGPPGPPFNITPR+TASLFEQR+TDVHYR+TLHSTFQPNISQGK+TQGLVPEHVETR+TQTILLK+VCTNIIER+VFLPKEELYMPPLVIK+VGETTIDLENR+VIVESATNIPK+VSMFVLGTGDEPPPEKR+WLLLNDPEDTSSGAK+YTLPVTEGK	1	31	71	167	0.614	Myoferlin OS=Mus musculus GN=Myof PE=1 SV=2		2048	Y	1	3	QLCGNNIRPVVK	http://wlab-prague.ethz.ch/tpp-bin/peptidexml_html2.pl?PepMass=1396.7609&StdPep=QLCGNNIRPVVK&MassError=0.5&xslt=c:/Inetpub/wwwroot/../tpp-bin/xsltproc.exe --novalid&cgi-bin=/tpp-bin/&ratioType=-1&Ref=3_QLCGNNIRPVVK&Infile=C:/Inetpub/wwwroot/ISB/data/users/marcv/meteor/Lipo/all/interact.pep.xml	0.9993	0.9946	2	9	2	f	Y
875a	1	sp|Q69ZN7|MYOF_MOUSE	http://wlab-prague.ethz.ch/tpp-bin/comet-fastadb.cgi?Ref=sp|Q69ZN7|MYOF_MOUSE&Db=c:/Inetpub/wwwroot/ISB/data/meteor/analyses/marcv_Z1607_135.shotgun/marcv_Z1607_135.shotgun.mouse_upsp_201404.cont.std.fasta&Pep=ADCLMGEFK+AMDPLKAK+ANVTVLDTQIR+ANVTVLDTQIRK+ASLMSAPPCR+CGQYIQK+CSLDMIPDLK+DEKVGETTIDLENR+DFETIGQNK+DLTQTASSTAR+DQLRPTQLLQNVAR+DYHLDEFEANK+EADERPAGK+ELPDSVPQECTVR+EYTGFPDPYDELNSGKGEGVAYR+FKGFPPPVLSEDGSR+FVFPFDYLPAEQLCIVAK+FYASSGEHEK+GKSDENEDPSVVGEFK+GPSGTVSEAQLAR+GWISGSEENKQK+IPAHQVLYSTSGGNASGK+IPANQLAEVWLK+ISVYDYDTFTR+IYIVQGLQLQPQDNNGLCDPYIK+IYPLPDDPSVPAPPR+KLEPISSDDLLVVEK+KVCTNIIER+LEGALGADTTEDGEEKGPEK+LIDEVIEDTRYTLPVTEGK+LNSETDITPK+MAPSETHGAAAIFK+MLSNKPQDFQIR+NKDGSNLPILPSQR+NLVDPFVEVSFAGK+NLVDPFVEVSFAGKK+QAEDTYTDANGDK+QLCGNNIRPVVK+SDENEDPSVVGEFK+SEPNMNPK+SICSPLVK+SITGEDMSDIYVK+SLDGEGNFNWR+SLGPPGPPFNITPR+TASLFEQR+TDVHYR+TLHSTFQPNISQGK+TQGLVPEHVETR+TQTILLK+VCTNIIER+VFLPKEELYMPPLVIK+VGETTIDLENR+VIVESATNIPK+VSMFVLGTGDEPPPEKR+WLLLNDPEDTSSGAK+YTLPVTEGK	1	31	71	167	0.614	Myoferlin OS=Mus musculus GN=Myof PE=1 SV=2		2048	Y	1	2	ANVTVLDTQIRK	http://wlab-prague.ethz.ch/tpp-bin/peptidexml_html2.pl?PepMass=1356.7725&StdPep=&MassError=0.5&xslt=c:/Inetpub/wwwroot/../tpp-bin/xsltproc.exe --novalid&cgi-bin=/tpp-bin/&ratioType=-1&Ref=2_ANVTVLDTQIRK&Infile=C:/Inetpub/wwwroot/ISB/data/users/marcv/meteor/Lipo/all/interact.pep.xml	0.9991	0.9931	2	9	1		Y
875a	1	sp|Q69ZN7|MYOF_MOUSE	http://wlab-prague.ethz.ch/tpp-bin/comet-fastadb.cgi?Ref=sp|Q69ZN7|MYOF_MOUSE&Db=c:/Inetpub/wwwroot/ISB/data/meteor/analyses/marcv_Z1607_135.shotgun/marcv_Z1607_135.shotgun.mouse_upsp_201404.cont.std.fasta&Pep=ADCLMGEFK+AMDPLKAK+ANVTVLDTQIR+ANVTVLDTQIRK+ASLMSAPPCR+CGQYIQK+CSLDMIPDLK+DEKVGETTIDLENR+DFETIGQNK+DLTQTASSTAR+DQLRPTQLLQNVAR+DYHLDEFEANK+EADERPAGK+ELPDSVPQECTVR+EYTGFPDPYDELNSGKGEGVAYR+FKGFPPPVLSEDGSR+FVFPFDYLPAEQLCIVAK+FYASSGEHEK+GKSDENEDPSVVGEFK+GPSGTVSEAQLAR+GWISGSEENKQK+IPAHQVLYSTSGGNASGK+IPANQLAEVWLK+ISVYDYDTFTR+IYIVQGLQLQPQDNNGLCDPYIK+IYPLPDDPSVPAPPR+KLEPISSDDLLVVEK+KVCTNIIER+LEGALGADTTEDGEEKGPEK+LIDEVIEDTRYTLPVTEGK+LNSETDITPK+MAPSETHGAAAIFK+MLSNKPQDFQIR+NKDGSNLPILPSQR+NLVDPFVEVSFAGK+NLVDPFVEVSFAGKK+QAEDTYTDANGDK+QLCGNNIRPVVK+SDENEDPSVVGEFK+SEPNMNPK+SICSPLVK+SITGEDMSDIYVK+SLDGEGNFNWR+SLGPPGPPFNITPR+TASLFEQR+TDVHYR+TLHSTFQPNISQGK+TQGLVPEHVETR+TQTILLK+VCTNIIER+VFLPKEELYMPPLVIK+VGETTIDLENR+VIVESATNIPK+VSMFVLGTGDEPPPEKR+WLLLNDPEDTSSGAK+YTLPVTEGK	1	31	71	167	0.614	Myoferlin OS=Mus musculus GN=Myof PE=1 SV=2		2048	Y	1	2	FVFPFDYLPAEQLCIVAK	http://wlab-prague.ethz.ch/tpp-bin/peptidexml_html2.pl?PepMass=2156.1016&StdPep=FVFPFDYLPAEQLCIVAK&MassError=0.5&xslt=c:/Inetpub/wwwroot/../tpp-bin/xsltproc.exe --novalid&cgi-bin=/tpp-bin/&ratioType=-1&Ref=2_FVFPFDYLPAEQLCIVAK&Infile=C:/Inetpub/wwwroot/ISB/data/users/marcv/meteor/Lipo/all/interact.pep.xml	0.9991	0.9933	2	9	3		Y
875a	1	sp|Q69ZN7|MYOF_MOUSE	http://wlab-prague.ethz.ch/tpp-bin/comet-fastadb.cgi?Ref=sp|Q69ZN7|MYOF_MOUSE&Db=c:/Inetpub/wwwroot/ISB/data/meteor/analyses/marcv_Z1607_135.shotgun/marcv_Z1607_135.shotgun.mouse_upsp_201404.cont.std.fasta&Pep=ADCLMGEFK+AMDPLKAK+ANVTVLDTQIR+ANVTVLDTQIRK+ASLMSAPPCR+CGQYIQK+CSLDMIPDLK+DEKVGETTIDLENR+DFETIGQNK+DLTQTASSTAR+DQLRPTQLLQNVAR+DYHLDEFEANK+EADERPAGK+ELPDSVPQECTVR+EYTGFPDPYDELNSGKGEGVAYR+FKGFPPPVLSEDGSR+FVFPFDYLPAEQLCIVAK+FYASSGEHEK+GKSDENEDPSVVGEFK+GPSGTVSEAQLAR+GWISGSEENKQK+IPAHQVLYSTSGGNASGK+IPANQLAEVWLK+ISVYDYDTFTR+IYIVQGLQLQPQDNNGLCDPYIK+IYPLPDDPSVPAPPR+KLEPISSDDLLVVEK+KVCTNIIER+LEGALGADTTEDGEEKGPEK+LIDEVIEDTRYTLPVTEGK+LNSETDITPK+MAPSETHGAAAIFK+MLSNKPQDFQIR+NKDGSNLPILPSQR+NLVDPFVEVSFAGK+NLVDPFVEVSFAGKK+QAEDTYTDANGDK+QLCGNNIRPVVK+SDENEDPSVVGEFK+SEPNMNPK+SICSPLVK+SITGEDMSDIYVK+SLDGEGNFNWR+SLGPPGPPFNITPR+TASLFEQR+TDVHYR+TLHSTFQPNISQGK+TQGLVPEHVETR+TQTILLK+VCTNIIER+VFLPKEELYMPPLVIK+VGETTIDLENR+VIVESATNIPK+VSMFVLGTGDEPPPEKR+WLLLNDPEDTSSGAK+YTLPVTEGK	1	31	71	167	0.614	Myoferlin OS=Mus musculus GN=Myof PE=1 SV=2		2048	Y	1	2	ASLMSAPPCR	http://wlab-prague.ethz.ch/tpp-bin/peptidexml_html2.pl?PepMass=1088.5107&StdPep=ASLMSAPPCR&MassError=0.5&xslt=c:/Inetpub/wwwroot/../tpp-bin/xsltproc.exe --novalid&cgi-bin=/tpp-bin/&ratioType=-1&Ref=2_ASLMSAPPCR&Infile=C:/Inetpub/wwwroot/ISB/data/users/marcv/meteor/Lipo/all/interact.pep.xml	0.9985	0.9889	2	9	1		Y
875a	1	sp|Q69ZN7|MYOF_MOUSE	http://wlab-prague.ethz.ch/tpp-bin/comet-fastadb.cgi?Ref=sp|Q69ZN7|MYOF_MOUSE&Db=c:/Inetpub/wwwroot/ISB/data/meteor/analyses/marcv_Z1607_135.shotgun/marcv_Z1607_135.shotgun.mouse_upsp_201404.cont.std.fasta&Pep=ADCLMGEFK+AMDPLKAK+ANVTVLDTQIR+ANVTVLDTQIRK+ASLMSAPPCR+CGQYIQK+CSLDMIPDLK+DEKVGETTIDLENR+DFETIGQNK+DLTQTASSTAR+DQLRPTQLLQNVAR+DYHLDEFEANK+EADERPAGK+ELPDSVPQECTVR+EYTGFPDPYDELNSGKGEGVAYR+FKGFPPPVLSEDGSR+FVFPFDYLPAEQLCIVAK+FYASSGEHEK+GKSDENEDPSVVGEFK+GPSGTVSEAQLAR+GWISGSEENKQK+IPAHQVLYSTSGGNASGK+IPANQLAEVWLK+ISVYDYDTFTR+IYIVQGLQLQPQDNNGLCDPYIK+IYPLPDDPSVPAPPR+KLEPISSDDLLVVEK+KVCTNIIER+LEGALGADTTEDGEEKGPEK+LIDEVIEDTRYTLPVTEGK+LNSETDITPK+MAPSETHGAAAIFK+MLSNKPQDFQIR+NKDGSNLPILPSQR+NLVDPFVEVSFAGK+NLVDPFVEVSFAGKK+QAEDTYTDANGDK+QLCGNNIRPVVK+SDENEDPSVVGEFK+SEPNMNPK+SICSPLVK+SITGEDMSDIYVK+SLDGEGNFNWR+SLGPPGPPFNITPR+TASLFEQR+TDVHYR+TLHSTFQPNISQGK+TQGLVPEHVETR+TQTILLK+VCTNIIER+VFLPKEELYMPPLVIK+VGETTIDLENR+VIVESATNIPK+VSMFVLGTGDEPPPEKR+WLLLNDPEDTSSGAK+YTLPVTEGK	1	31	71	167	0.614	Myoferlin OS=Mus musculus GN=Myof PE=1 SV=2		2048	Y	1	2	SLDGEGNFNWR	http://wlab-prague.ethz.ch/tpp-bin/peptidexml_html2.pl?PepMass=1293.5738&StdPep=&MassError=0.5&xslt=c:/Inetpub/wwwroot/../tpp-bin/xsltproc.exe --novalid&cgi-bin=/tpp-bin/&ratioType=-1&Ref=2_SLDGEGNFNWR&Infile=C:/Inetpub/wwwroot/ISB/data/users/marcv/meteor/Lipo/all/interact.pep.xml	0.9983	0.9874	2	9	2		Y
875a	1	sp|Q69ZN7|MYOF_MOUSE	http://wlab-prague.ethz.ch/tpp-bin/comet-fastadb.cgi?Ref=sp|Q69ZN7|MYOF_MOUSE&Db=c:/Inetpub/wwwroot/ISB/data/meteor/analyses/marcv_Z1607_135.shotgun/marcv_Z1607_135.shotgun.mouse_upsp_201404.cont.std.fasta&Pep=ADCLMGEFK+AMDPLKAK+ANVTVLDTQIR+ANVTVLDTQIRK+ASLMSAPPCR+CGQYIQK+CSLDMIPDLK+DEKVGETTIDLENR+DFETIGQNK+DLTQTASSTAR+DQLRPTQLLQNVAR+DYHLDEFEANK+EADERPAGK+ELPDSVPQECTVR+EYTGFPDPYDELNSGKGEGVAYR+FKGFPPPVLSEDGSR+FVFPFDYLPAEQLCIVAK+FYASSGEHEK+GKSDENEDPSVVGEFK+GPSGTVSEAQLAR+GWISGSEENKQK+IPAHQVLYSTSGGNASGK+IPANQLAEVWLK+ISVYDYDTFTR+IYIVQGLQLQPQDNNGLCDPYIK+IYPLPDDPSVPAPPR+KLEPISSDDLLVVEK+KVCTNIIER+LEGALGADTTEDGEEKGPEK+LIDEVIEDTRYTLPVTEGK+LNSETDITPK+MAPSETHGAAAIFK+MLSNKPQDFQIR+NKDGSNLPILPSQR+NLVDPFVEVSFAGK+NLVDPFVEVSFAGKK+QAEDTYTDANGDK+QLCGNNIRPVVK+SDENEDPSVVGEFK+SEPNMNPK+SICSPLVK+SITGEDMSDIYVK+SLDGEGNFNWR+SLGPPGPPFNITPR+TASLFEQR+TDVHYR+TLHSTFQPNISQGK+TQGLVPEHVETR+TQTILLK+VCTNIIER+VFLPKEELYMPPLVIK+VGETTIDLENR+VIVESATNIPK+VSMFVLGTGDEPPPEKR+WLLLNDPEDTSSGAK+YTLPVTEGK	1	31	71	167	0.614	Myoferlin OS=Mus musculus GN=Myof PE=1 SV=2		2048	Y	1	2	SICSPLVK	http://wlab-prague.ethz.ch/tpp-bin/peptidexml_html2.pl?PepMass=902.4895&StdPep=SICSPLVK&MassError=0.5&xslt=c:/Inetpub/wwwroot/../tpp-bin/xsltproc.exe --novalid&cgi-bin=/tpp-bin/&ratioType=-1&Ref=2_SICSPLVK&Infile=C:/Inetpub/wwwroot/ISB/data/users/marcv/meteor/Lipo/all/interact.pep.xml	0.9982	0.9866	2	9	1		Y
875a	1	sp|Q69ZN7|MYOF_MOUSE	http://wlab-prague.ethz.ch/tpp-bin/comet-fastadb.cgi?Ref=sp|Q69ZN7|MYOF_MOUSE&Db=c:/Inetpub/wwwroot/ISB/data/meteor/analyses/marcv_Z1607_135.shotgun/marcv_Z1607_135.shotgun.mouse_upsp_201404.cont.std.fasta&Pep=ADCLMGEFK+AMDPLKAK+ANVTVLDTQIR+ANVTVLDTQIRK+ASLMSAPPCR+CGQYIQK+CSLDMIPDLK+DEKVGETTIDLENR+DFETIGQNK+DLTQTASSTAR+DQLRPTQLLQNVAR+DYHLDEFEANK+EADERPAGK+ELPDSVPQECTVR+EYTGFPDPYDELNSGKGEGVAYR+FKGFPPPVLSEDGSR+FVFPFDYLPAEQLCIVAK+FYASSGEHEK+GKSDENEDPSVVGEFK+GPSGTVSEAQLAR+GWISGSEENKQK+IPAHQVLYSTSGGNASGK+IPANQLAEVWLK+ISVYDYDTFTR+IYIVQGLQLQPQDNNGLCDPYIK+IYPLPDDPSVPAPPR+KLEPISSDDLLVVEK+KVCTNIIER+LEGALGADTTEDGEEKGPEK+LIDEVIEDTRYTLPVTEGK+LNSETDITPK+MAPSETHGAAAIFK+MLSNKPQDFQIR+NKDGSNLPILPSQR+NLVDPFVEVSFAGK+NLVDPFVEVSFAGKK+QAEDTYTDANGDK+QLCGNNIRPVVK+SDENEDPSVVGEFK+SEPNMNPK+SICSPLVK+SITGEDMSDIYVK+SLDGEGNFNWR+SLGPPGPPFNITPR+TASLFEQR+TDVHYR+TLHSTFQPNISQGK+TQGLVPEHVETR+TQTILLK+VCTNIIER+VFLPKEELYMPPLVIK+VGETTIDLENR+VIVESATNIPK+VSMFVLGTGDEPPPEKR+WLLLNDPEDTSSGAK+YTLPVTEGK	1	31	71	167	0.614	Myoferlin OS=Mus musculus GN=Myof PE=1 SV=2		2048	Y	1	2	LIDEVIEDTRYTLPVTEGK	http://wlab-prague.ethz.ch/tpp-bin/peptidexml_html2.pl?PepMass=2190.1420&StdPep=&MassError=0.5&xslt=c:/Inetpub/wwwroot/../tpp-bin/xsltproc.exe --novalid&cgi-bin=/tpp-bin/&ratioType=-1&Ref=2_LIDEVIEDTRYTLPVTEGK&Infile=C:/Inetpub/wwwroot/ISB/data/users/marcv/meteor/Lipo/all/interact.pep.xml	0.9981	0.9853	2	9	1		Y
875a	1	sp|Q69ZN7|MYOF_MOUSE	http://wlab-prague.ethz.ch/tpp-bin/comet-fastadb.cgi?Ref=sp|Q69ZN7|MYOF_MOUSE&Db=c:/Inetpub/wwwroot/ISB/data/meteor/analyses/marcv_Z1607_135.shotgun/marcv_Z1607_135.shotgun.mouse_upsp_201404.cont.std.fasta&Pep=ADCLMGEFK+AMDPLKAK+ANVTVLDTQIR+ANVTVLDTQIRK+ASLMSAPPCR+CGQYIQK+CSLDMIPDLK+DEKVGETTIDLENR+DFETIGQNK+DLTQTASSTAR+DQLRPTQLLQNVAR+DYHLDEFEANK+EADERPAGK+ELPDSVPQECTVR+EYTGFPDPYDELNSGKGEGVAYR+FKGFPPPVLSEDGSR+FVFPFDYLPAEQLCIVAK+FYASSGEHEK+GKSDENEDPSVVGEFK+GPSGTVSEAQLAR+GWISGSEENKQK+IPAHQVLYSTSGGNASGK+IPANQLAEVWLK+ISVYDYDTFTR+IYIVQGLQLQPQDNNGLCDPYIK+IYPLPDDPSVPAPPR+KLEPISSDDLLVVEK+KVCTNIIER+LEGALGADTTEDGEEKGPEK+LIDEVIEDTRYTLPVTEGK+LNSETDITPK+MAPSETHGAAAIFK+MLSNKPQDFQIR+NKDGSNLPILPSQR+NLVDPFVEVSFAGK+NLVDPFVEVSFAGKK+QAEDTYTDANGDK+QLCGNNIRPVVK+SDENEDPSVVGEFK+SEPNMNPK+SICSPLVK+SITGEDMSDIYVK+SLDGEGNFNWR+SLGPPGPPFNITPR+TASLFEQR+TDVHYR+TLHSTFQPNISQGK+TQGLVPEHVETR+TQTILLK+VCTNIIER+VFLPKEELYMPPLVIK+VGETTIDLENR+VIVESATNIPK+VSMFVLGTGDEPPPEKR+WLLLNDPEDTSSGAK+YTLPVTEGK	1	31	71	167	0.614	Myoferlin OS=Mus musculus GN=Myof PE=1 SV=2		2048	Y	1	2	ELPDSVPQECTVR	http://wlab-prague.ethz.ch/tpp-bin/peptidexml_html2.pl?PepMass=1528.7192&StdPep=ELPDSVPQECTVR&MassError=0.5&xslt=c:/Inetpub/wwwroot/../tpp-bin/xsltproc.exe --novalid&cgi-bin=/tpp-bin/&ratioType=-1&Ref=2_ELPDSVPQECTVR&Infile=C:/Inetpub/wwwroot/ISB/data/users/marcv/meteor/Lipo/all/interact.pep.xml	0.998	0.9851	2	9	3		Y
875a	1	sp|Q69ZN7|MYOF_MOUSE	http://wlab-prague.ethz.ch/tpp-bin/comet-fastadb.cgi?Ref=sp|Q69ZN7|MYOF_MOUSE&Db=c:/Inetpub/wwwroot/ISB/data/meteor/analyses/marcv_Z1607_135.shotgun/marcv_Z1607_135.shotgun.mouse_upsp_201404.cont.std.fasta&Pep=ADCLMGEFK+AMDPLKAK+ANVTVLDTQIR+ANVTVLDTQIRK+ASLMSAPPCR+CGQYIQK+CSLDMIPDLK+DEKVGETTIDLENR+DFETIGQNK+DLTQTASSTAR+DQLRPTQLLQNVAR+DYHLDEFEANK+EADERPAGK+ELPDSVPQECTVR+EYTGFPDPYDELNSGKGEGVAYR+FKGFPPPVLSEDGSR+FVFPFDYLPAEQLCIVAK+FYASSGEHEK+GKSDENEDPSVVGEFK+GPSGTVSEAQLAR+GWISGSEENKQK+IPAHQVLYSTSGGNASGK+IPANQLAEVWLK+ISVYDYDTFTR+IYIVQGLQLQPQDNNGLCDPYIK+IYPLPDDPSVPAPPR+KLEPISSDDLLVVEK+KVCTNIIER+LEGALGADTTEDGEEKGPEK+LIDEVIEDTRYTLPVTEGK+LNSETDITPK+MAPSETHGAAAIFK+MLSNKPQDFQIR+NKDGSNLPILPSQR+NLVDPFVEVSFAGK+NLVDPFVEVSFAGKK+QAEDTYTDANGDK+QLCGNNIRPVVK+SDENEDPSVVGEFK+SEPNMNPK+SICSPLVK+SITGEDMSDIYVK+SLDGEGNFNWR+SLGPPGPPFNITPR+TASLFEQR+TDVHYR+TLHSTFQPNISQGK+TQGLVPEHVETR+TQTILLK+VCTNIIER+VFLPKEELYMPPLVIK+VGETTIDLENR+VIVESATNIPK+VSMFVLGTGDEPPPEKR+WLLLNDPEDTSSGAK+YTLPVTEGK	1	31	71	167	0.614	Myoferlin OS=Mus musculus GN=Myof PE=1 SV=2		2048	Y	1	2	TASLFEQR	http://wlab-prague.ethz.ch/tpp-bin/peptidexml_html2.pl?PepMass=950.4821&StdPep=&MassError=0.5&xslt=c:/Inetpub/wwwroot/../tpp-bin/xsltproc.exe --novalid&cgi-bin=/tpp-bin/&ratioType=-1&Ref=2_TASLFEQR&Infile=C:/Inetpub/wwwroot/ISB/data/users/marcv/meteor/Lipo/all/interact.pep.xml	0.9974	0.9808	2	9	2		Y
875a	1	sp|Q69ZN7|MYOF_MOUSE	http://wlab-prague.ethz.ch/tpp-bin/comet-fastadb.cgi?Ref=sp|Q69ZN7|MYOF_MOUSE&Db=c:/Inetpub/wwwroot/ISB/data/meteor/analyses/marcv_Z1607_135.shotgun/marcv_Z1607_135.shotgun.mouse_upsp_201404.cont.std.fasta&Pep=ADCLMGEFK+AMDPLKAK+ANVTVLDTQIR+ANVTVLDTQIRK+ASLMSAPPCR+CGQYIQK+CSLDMIPDLK+DEKVGETTIDLENR+DFETIGQNK+DLTQTASSTAR+DQLRPTQLLQNVAR+DYHLDEFEANK+EADERPAGK+ELPDSVPQECTVR+EYTGFPDPYDELNSGKGEGVAYR+FKGFPPPVLSEDGSR+FVFPFDYLPAEQLCIVAK+FYASSGEHEK+GKSDENEDPSVVGEFK+GPSGTVSEAQLAR+GWISGSEENKQK+IPAHQVLYSTSGGNASGK+IPANQLAEVWLK+ISVYDYDTFTR+IYIVQGLQLQPQDNNGLCDPYIK+IYPLPDDPSVPAPPR+KLEPISSDDLLVVEK+KVCTNIIER+LEGALGADTTEDGEEKGPEK+LIDEVIEDTRYTLPVTEGK+LNSETDITPK+MAPSETHGAAAIFK+MLSNKPQDFQIR+NKDGSNLPILPSQR+NLVDPFVEVSFAGK+NLVDPFVEVSFAGKK+QAEDTYTDANGDK+QLCGNNIRPVVK+SDENEDPSVVGEFK+SEPNMNPK+SICSPLVK+SITGEDMSDIYVK+SLDGEGNFNWR+SLGPPGPPFNITPR+TASLFEQR+TDVHYR+TLHSTFQPNISQGK+TQGLVPEHVETR+TQTILLK+VCTNIIER+VFLPKEELYMPPLVIK+VGETTIDLENR+VIVESATNIPK+VSMFVLGTGDEPPPEKR+WLLLNDPEDTSSGAK+YTLPVTEGK	1	31	71	167	0.614	Myoferlin OS=Mus musculus GN=Myof PE=1 SV=2		2048	Y	1	2	KVCTNIIER	http://wlab-prague.ethz.ch/tpp-bin/peptidexml_html2.pl?PepMass=1131.6070&StdPep=KVCTNIIER&MassError=0.5&xslt=c:/Inetpub/wwwroot/../tpp-bin/xsltproc.exe --novalid&cgi-bin=/tpp-bin/&ratioType=-1&Ref=2_KVCTNIIER&Infile=C:/Inetpub/wwwroot/ISB/data/users/marcv/meteor/Lipo/all/interact.pep.xml	0.9968	0.9763	2	9	4		Y
875a	1	sp|Q69ZN7|MYOF_MOUSE	http://wlab-prague.ethz.ch/tpp-bin/comet-fastadb.cgi?Ref=sp|Q69ZN7|MYOF_MOUSE&Db=c:/Inetpub/wwwroot/ISB/data/meteor/analyses/marcv_Z1607_135.shotgun/marcv_Z1607_135.shotgun.mouse_upsp_201404.cont.std.fasta&Pep=ADCLMGEFK+AMDPLKAK+ANVTVLDTQIR+ANVTVLDTQIRK+ASLMSAPPCR+CGQYIQK+CSLDMIPDLK+DEKVGETTIDLENR+DFETIGQNK+DLTQTASSTAR+DQLRPTQLLQNVAR+DYHLDEFEANK+EADERPAGK+ELPDSVPQECTVR+EYTGFPDPYDELNSGKGEGVAYR+FKGFPPPVLSEDGSR+FVFPFDYLPAEQLCIVAK+FYASSGEHEK+GKSDENEDPSVVGEFK+GPSGTVSEAQLAR+GWISGSEENKQK+IPAHQVLYSTSGGNASGK+IPANQLAEVWLK+ISVYDYDTFTR+IYIVQGLQLQPQDNNGLCDPYIK+IYPLPDDPSVPAPPR+KLEPISSDDLLVVEK+KVCTNIIER+LEGALGADTTEDGEEKGPEK+LIDEVIEDTRYTLPVTEGK+LNSETDITPK+MAPSETHGAAAIFK+MLSNKPQDFQIR+NKDGSNLPILPSQR+NLVDPFVEVSFAGK+NLVDPFVEVSFAGKK+QAEDTYTDANGDK+QLCGNNIRPVVK+SDENEDPSVVGEFK+SEPNMNPK+SICSPLVK+SITGEDMSDIYVK+SLDGEGNFNWR+SLGPPGPPFNITPR+TASLFEQR+TDVHYR+TLHSTFQPNISQGK+TQGLVPEHVETR+TQTILLK+VCTNIIER+VFLPKEELYMPPLVIK+VGETTIDLENR+VIVESATNIPK+VSMFVLGTGDEPPPEKR+WLLLNDPEDTSSGAK+YTLPVTEGK	1	31	71	167	0.614	Myoferlin OS=Mus musculus GN=Myof PE=1 SV=2		2048	Y	1	3	MLSNKPQDFQIR	http://wlab-prague.ethz.ch/tpp-bin/peptidexml_html2.pl?PepMass=1475.7555&StdPep=&MassError=0.5&xslt=c:/Inetpub/wwwroot/../tpp-bin/xsltproc.exe --novalid&cgi-bin=/tpp-bin/&ratioType=-1&Ref=3_MLSNKPQDFQIR&Infile=C:/Inetpub/wwwroot/ISB/data/users/marcv/meteor/Lipo/all/interact.pep.xml	0.9964	0.9731	2	9	4	i	Y
875a	1	sp|Q69ZN7|MYOF_MOUSE	http://wlab-prague.ethz.ch/tpp-bin/comet-fastadb.cgi?Ref=sp|Q69ZN7|MYOF_MOUSE&Db=c:/Inetpub/wwwroot/ISB/data/meteor/analyses/marcv_Z1607_135.shotgun/marcv_Z1607_135.shotgun.mouse_upsp_201404.cont.std.fasta&Pep=ADCLMGEFK+AMDPLKAK+ANVTVLDTQIR+ANVTVLDTQIRK+ASLMSAPPCR+CGQYIQK+CSLDMIPDLK+DEKVGETTIDLENR+DFETIGQNK+DLTQTASSTAR+DQLRPTQLLQNVAR+DYHLDEFEANK+EADERPAGK+ELPDSVPQECTVR+EYTGFPDPYDELNSGKGEGVAYR+FKGFPPPVLSEDGSR+FVFPFDYLPAEQLCIVAK+FYASSGEHEK+GKSDENEDPSVVGEFK+GPSGTVSEAQLAR+GWISGSEENKQK+IPAHQVLYSTSGGNASGK+IPANQLAEVWLK+ISVYDYDTFTR+IYIVQGLQLQPQDNNGLCDPYIK+IYPLPDDPSVPAPPR+KLEPISSDDLLVVEK+KVCTNIIER+LEGALGADTTEDGEEKGPEK+LIDEVIEDTRYTLPVTEGK+LNSETDITPK+MAPSETHGAAAIFK+MLSNKPQDFQIR+NKDGSNLPILPSQR+NLVDPFVEVSFAGK+NLVDPFVEVSFAGKK+QAEDTYTDANGDK+QLCGNNIRPVVK+SDENEDPSVVGEFK+SEPNMNPK+SICSPLVK+SITGEDMSDIYVK+SLDGEGNFNWR+SLGPPGPPFNITPR+TASLFEQR+TDVHYR+TLHSTFQPNISQGK+TQGLVPEHVETR+TQTILLK+VCTNIIER+VFLPKEELYMPPLVIK+VGETTIDLENR+VIVESATNIPK+VSMFVLGTGDEPPPEKR+WLLLNDPEDTSSGAK+YTLPVTEGK	1	31	71	167	0.614	Myoferlin OS=Mus musculus GN=Myof PE=1 SV=2		2048	Y	1	2	YTLPVTEGK	http://wlab-prague.ethz.ch/tpp-bin/peptidexml_html2.pl?PepMass=1006.5335&StdPep=&MassError=0.5&xslt=c:/Inetpub/wwwroot/../tpp-bin/xsltproc.exe --novalid&cgi-bin=/tpp-bin/&ratioType=-1&Ref=2_YTLPVTEGK&Infile=C:/Inetpub/wwwroot/ISB/data/users/marcv/meteor/Lipo/all/interact.pep.xml	0.996	0.9704	2	9	1		Y
875a	1	sp|Q69ZN7|MYOF_MOUSE	http://wlab-prague.ethz.ch/tpp-bin/comet-fastadb.cgi?Ref=sp|Q69ZN7|MYOF_MOUSE&Db=c:/Inetpub/wwwroot/ISB/data/meteor/analyses/marcv_Z1607_135.shotgun/marcv_Z1607_135.shotgun.mouse_upsp_201404.cont.std.fasta&Pep=ADCLMGEFK+AMDPLKAK+ANVTVLDTQIR+ANVTVLDTQIRK+ASLMSAPPCR+CGQYIQK+CSLDMIPDLK+DEKVGETTIDLENR+DFETIGQNK+DLTQTASSTAR+DQLRPTQLLQNVAR+DYHLDEFEANK+EADERPAGK+ELPDSVPQECTVR+EYTGFPDPYDELNSGKGEGVAYR+FKGFPPPVLSEDGSR+FVFPFDYLPAEQLCIVAK+FYASSGEHEK+GKSDENEDPSVVGEFK+GPSGTVSEAQLAR+GWISGSEENKQK+IPAHQVLYSTSGGNASGK+IPANQLAEVWLK+ISVYDYDTFTR+IYIVQGLQLQPQDNNGLCDPYIK+IYPLPDDPSVPAPPR+KLEPISSDDLLVVEK+KVCTNIIER+LEGALGADTTEDGEEKGPEK+LIDEVIEDTRYTLPVTEGK+LNSETDITPK+MAPSETHGAAAIFK+MLSNKPQDFQIR+NKDGSNLPILPSQR+NLVDPFVEVSFAGK+NLVDPFVEVSFAGKK+QAEDTYTDANGDK+QLCGNNIRPVVK+SDENEDPSVVGEFK+SEPNMNPK+SICSPLVK+SITGEDMSDIYVK+SLDGEGNFNWR+SLGPPGPPFNITPR+TASLFEQR+TDVHYR+TLHSTFQPNISQGK+TQGLVPEHVETR+TQTILLK+VCTNIIER+VFLPKEELYMPPLVIK+VGETTIDLENR+VIVESATNIPK+VSMFVLGTGDEPPPEKR+WLLLNDPEDTSSGAK+YTLPVTEGK	1	31	71	167	0.614	Myoferlin OS=Mus musculus GN=Myof PE=1 SV=2		2048	Y	1	3	NKDGSNLPILPSQR	http://wlab-prague.ethz.ch/tpp-bin/peptidexml_html2.pl?PepMass=1537.8213&StdPep=&MassError=0.5&xslt=c:/Inetpub/wwwroot/../tpp-bin/xsltproc.exe --novalid&cgi-bin=/tpp-bin/&ratioType=-1&Ref=3_NKDGSNLPILPSQR&Infile=C:/Inetpub/wwwroot/ISB/data/users/marcv/meteor/Lipo/all/interact.pep.xml	0.996	0.9703	2	9	1	g	Y
875a	1	sp|Q69ZN7|MYOF_MOUSE	http://wlab-prague.ethz.ch/tpp-bin/comet-fastadb.cgi?Ref=sp|Q69ZN7|MYOF_MOUSE&Db=c:/Inetpub/wwwroot/ISB/data/meteor/analyses/marcv_Z1607_135.shotgun/marcv_Z1607_135.shotgun.mouse_upsp_201404.cont.std.fasta&Pep=ADCLMGEFK+AMDPLKAK+ANVTVLDTQIR+ANVTVLDTQIRK+ASLMSAPPCR+CGQYIQK+CSLDMIPDLK+DEKVGETTIDLENR+DFETIGQNK+DLTQTASSTAR+DQLRPTQLLQNVAR+DYHLDEFEANK+EADERPAGK+ELPDSVPQECTVR+EYTGFPDPYDELNSGKGEGVAYR+FKGFPPPVLSEDGSR+FVFPFDYLPAEQLCIVAK+FYASSGEHEK+GKSDENEDPSVVGEFK+GPSGTVSEAQLAR+GWISGSEENKQK+IPAHQVLYSTSGGNASGK+IPANQLAEVWLK+ISVYDYDTFTR+IYIVQGLQLQPQDNNGLCDPYIK+IYPLPDDPSVPAPPR+KLEPISSDDLLVVEK+KVCTNIIER+LEGALGADTTEDGEEKGPEK+LIDEVIEDTRYTLPVTEGK+LNSETDITPK+MAPSETHGAAAIFK+MLSNKPQDFQIR+NKDGSNLPILPSQR+NLVDPFVEVSFAGK+NLVDPFVEVSFAGKK+QAEDTYTDANGDK+QLCGNNIRPVVK+SDENEDPSVVGEFK+SEPNMNPK+SICSPLVK+SITGEDMSDIYVK+SLDGEGNFNWR+SLGPPGPPFNITPR+TASLFEQR+TDVHYR+TLHSTFQPNISQGK+TQGLVPEHVETR+TQTILLK+VCTNIIER+VFLPKEELYMPPLVIK+VGETTIDLENR+VIVESATNIPK+VSMFVLGTGDEPPPEKR+WLLLNDPEDTSSGAK+YTLPVTEGK	1	31	71	167	0.614	Myoferlin OS=Mus musculus GN=Myof PE=1 SV=2		2048	Y	1	2	SITGEDM[147]SDIYVK	http://wlab-prague.ethz.ch/tpp-bin/peptidexml_html2.pl?PepMass=1472.6705&StdPep=SITGEDM[147]SDIYVK&MassError=0.5&xslt=c:/Inetpub/wwwroot/../tpp-bin/xsltproc.exe --novalid&cgi-bin=/tpp-bin/&ratioType=-1&Ref=2_SITGEDMSDIYVK&Infile=C:/Inetpub/wwwroot/ISB/data/users/marcv/meteor/Lipo/all/interact.pep.xml	0.9955	0.9665	2	9	1		Y
875a	1	sp|Q69ZN7|MYOF_MOUSE	http://wlab-prague.ethz.ch/tpp-bin/comet-fastadb.cgi?Ref=sp|Q69ZN7|MYOF_MOUSE&Db=c:/Inetpub/wwwroot/ISB/data/meteor/analyses/marcv_Z1607_135.shotgun/marcv_Z1607_135.shotgun.mouse_upsp_201404.cont.std.fasta&Pep=ADCLMGEFK+AMDPLKAK+ANVTVLDTQIR+ANVTVLDTQIRK+ASLMSAPPCR+CGQYIQK+CSLDMIPDLK+DEKVGETTIDLENR+DFETIGQNK+DLTQTASSTAR+DQLRPTQLLQNVAR+DYHLDEFEANK+EADERPAGK+ELPDSVPQECTVR+EYTGFPDPYDELNSGKGEGVAYR+FKGFPPPVLSEDGSR+FVFPFDYLPAEQLCIVAK+FYASSGEHEK+GKSDENEDPSVVGEFK+GPSGTVSEAQLAR+GWISGSEENKQK+IPAHQVLYSTSGGNASGK+IPANQLAEVWLK+ISVYDYDTFTR+IYIVQGLQLQPQDNNGLCDPYIK+IYPLPDDPSVPAPPR+KLEPISSDDLLVVEK+KVCTNIIER+LEGALGADTTEDGEEKGPEK+LIDEVIEDTRYTLPVTEGK+LNSETDITPK+MAPSETHGAAAIFK+MLSNKPQDFQIR+NKDGSNLPILPSQR+NLVDPFVEVSFAGK+NLVDPFVEVSFAGKK+QAEDTYTDANGDK+QLCGNNIRPVVK+SDENEDPSVVGEFK+SEPNMNPK+SICSPLVK+SITGEDMSDIYVK+SLDGEGNFNWR+SLGPPGPPFNITPR+TASLFEQR+TDVHYR+TLHSTFQPNISQGK+TQGLVPEHVETR+TQTILLK+VCTNIIER+VFLPKEELYMPPLVIK+VGETTIDLENR+VIVESATNIPK+VSMFVLGTGDEPPPEKR+WLLLNDPEDTSSGAK+YTLPVTEGK	1	31	71	167	0.614	Myoferlin OS=Mus musculus GN=Myof PE=1 SV=2		2048	Y	1	3	GPSGTVSEAQLAR	http://wlab-prague.ethz.ch/tpp-bin/peptidexml_html2.pl?PepMass=1271.6470&StdPep=&MassError=0.5&xslt=c:/Inetpub/wwwroot/../tpp-bin/xsltproc.exe --novalid&cgi-bin=/tpp-bin/&ratioType=-1&Ref=3_GPSGTVSEAQLAR&Infile=C:/Inetpub/wwwroot/ISB/data/users/marcv/meteor/Lipo/all/interact.pep.xml	0.9953	0.9654	2	9	1	h	Y
875a	1	sp|Q69ZN7|MYOF_MOUSE	http://wlab-prague.ethz.ch/tpp-bin/comet-fastadb.cgi?Ref=sp|Q69ZN7|MYOF_MOUSE&Db=c:/Inetpub/wwwroot/ISB/data/meteor/analyses/marcv_Z1607_135.shotgun/marcv_Z1607_135.shotgun.mouse_upsp_201404.cont.std.fasta&Pep=ADCLMGEFK+AMDPLKAK+ANVTVLDTQIR+ANVTVLDTQIRK+ASLMSAPPCR+CGQYIQK+CSLDMIPDLK+DEKVGETTIDLENR+DFETIGQNK+DLTQTASSTAR+DQLRPTQLLQNVAR+DYHLDEFEANK+EADERPAGK+ELPDSVPQECTVR+EYTGFPDPYDELNSGKGEGVAYR+FKGFPPPVLSEDGSR+FVFPFDYLPAEQLCIVAK+FYASSGEHEK+GKSDENEDPSVVGEFK+GPSGTVSEAQLAR+GWISGSEENKQK+IPAHQVLYSTSGGNASGK+IPANQLAEVWLK+ISVYDYDTFTR+IYIVQGLQLQPQDNNGLCDPYIK+IYPLPDDPSVPAPPR+KLEPISSDDLLVVEK+KVCTNIIER+LEGALGADTTEDGEEKGPEK+LIDEVIEDTRYTLPVTEGK+LNSETDITPK+MAPSETHGAAAIFK+MLSNKPQDFQIR+NKDGSNLPILPSQR+NLVDPFVEVSFAGK+NLVDPFVEVSFAGKK+QAEDTYTDANGDK+QLCGNNIRPVVK+SDENEDPSVVGEFK+SEPNMNPK+SICSPLVK+SITGEDMSDIYVK+SLDGEGNFNWR+SLGPPGPPFNITPR+TASLFEQR+TDVHYR+TLHSTFQPNISQGK+TQGLVPEHVETR+TQTILLK+VCTNIIER+VFLPKEELYMPPLVIK+VGETTIDLENR+VIVESATNIPK+VSMFVLGTGDEPPPEKR+WLLLNDPEDTSSGAK+YTLPVTEGK	1	31	71	167	0.614	Myoferlin OS=Mus musculus GN=Myof PE=1 SV=2		2048	Y	1	2	DLTQTASSTAR	http://wlab-prague.ethz.ch/tpp-bin/peptidexml_html2.pl?PepMass=1149.5626&StdPep=&MassError=0.5&xslt=c:/Inetpub/wwwroot/../tpp-bin/xsltproc.exe --novalid&cgi-bin=/tpp-bin/&ratioType=-1&Ref=2_DLTQTASSTAR&Infile=C:/Inetpub/wwwroot/ISB/data/users/marcv/meteor/Lipo/all/interact.pep.xml	0.9952	0.9645	2	9	3		Y
875a	1	sp|Q69ZN7|MYOF_MOUSE	http://wlab-prague.ethz.ch/tpp-bin/comet-fastadb.cgi?Ref=sp|Q69ZN7|MYOF_MOUSE&Db=c:/Inetpub/wwwroot/ISB/data/meteor/analyses/marcv_Z1607_135.shotgun/marcv_Z1607_135.shotgun.mouse_upsp_201404.cont.std.fasta&Pep=ADCLMGEFK+AMDPLKAK+ANVTVLDTQIR+ANVTVLDTQIRK+ASLMSAPPCR+CGQYIQK+CSLDMIPDLK+DEKVGETTIDLENR+DFETIGQNK+DLTQTASSTAR+DQLRPTQLLQNVAR+DYHLDEFEANK+EADERPAGK+ELPDSVPQECTVR+EYTGFPDPYDELNSGKGEGVAYR+FKGFPPPVLSEDGSR+FVFPFDYLPAEQLCIVAK+FYASSGEHEK+GKSDENEDPSVVGEFK+GPSGTVSEAQLAR+GWISGSEENKQK+IPAHQVLYSTSGGNASGK+IPANQLAEVWLK+ISVYDYDTFTR+IYIVQGLQLQPQDNNGLCDPYIK+IYPLPDDPSVPAPPR+KLEPISSDDLLVVEK+KVCTNIIER+LEGALGADTTEDGEEKGPEK+LIDEVIEDTRYTLPVTEGK+LNSETDITPK+MAPSETHGAAAIFK+MLSNKPQDFQIR+NKDGSNLPILPSQR+NLVDPFVEVSFAGK+NLVDPFVEVSFAGKK+QAEDTYTDANGDK+QLCGNNIRPVVK+SDENEDPSVVGEFK+SEPNMNPK+SICSPLVK+SITGEDMSDIYVK+SLDGEGNFNWR+SLGPPGPPFNITPR+TASLFEQR+TDVHYR+TLHSTFQPNISQGK+TQGLVPEHVETR+TQTILLK+VCTNIIER+VFLPKEELYMPPLVIK+VGETTIDLENR+VIVESATNIPK+VSMFVLGTGDEPPPEKR+WLLLNDPEDTSSGAK+YTLPVTEGK	1	31	71	167	0.614	Myoferlin OS=Mus musculus GN=Myof PE=1 SV=2		2048	Y	1	3	DEKVGETTIDLENR	http://wlab-prague.ethz.ch/tpp-bin/peptidexml_html2.pl?PepMass=1617.7846&StdPep=&MassError=0.5&xslt=c:/Inetpub/wwwroot/../tpp-bin/xsltproc.exe --novalid&cgi-bin=/tpp-bin/&ratioType=-1&Ref=3_DEKVGETTIDLENR&Infile=C:/Inetpub/wwwroot/ISB/data/users/marcv/meteor/Lipo/all/interact.pep.xml	0.9948	0.9619	2	9	1		Y
875a	1	sp|Q69ZN7|MYOF_MOUSE	http://wlab-prague.ethz.ch/tpp-bin/comet-fastadb.cgi?Ref=sp|Q69ZN7|MYOF_MOUSE&Db=c:/Inetpub/wwwroot/ISB/data/meteor/analyses/marcv_Z1607_135.shotgun/marcv_Z1607_135.shotgun.mouse_upsp_201404.cont.std.fasta&Pep=ADCLMGEFK+AMDPLKAK+ANVTVLDTQIR+ANVTVLDTQIRK+ASLMSAPPCR+CGQYIQK+CSLDMIPDLK+DEKVGETTIDLENR+DFETIGQNK+DLTQTASSTAR+DQLRPTQLLQNVAR+DYHLDEFEANK+EADERPAGK+ELPDSVPQECTVR+EYTGFPDPYDELNSGKGEGVAYR+FKGFPPPVLSEDGSR+FVFPFDYLPAEQLCIVAK+FYASSGEHEK+GKSDENEDPSVVGEFK+GPSGTVSEAQLAR+GWISGSEENKQK+IPAHQVLYSTSGGNASGK+IPANQLAEVWLK+ISVYDYDTFTR+IYIVQGLQLQPQDNNGLCDPYIK+IYPLPDDPSVPAPPR+KLEPISSDDLLVVEK+KVCTNIIER+LEGALGADTTEDGEEKGPEK+LIDEVIEDTRYTLPVTEGK+LNSETDITPK+MAPSETHGAAAIFK+MLSNKPQDFQIR+NKDGSNLPILPSQR+NLVDPFVEVSFAGK+NLVDPFVEVSFAGKK+QAEDTYTDANGDK+QLCGNNIRPVVK+SDENEDPSVVGEFK+SEPNMNPK+SICSPLVK+SITGEDMSDIYVK+SLDGEGNFNWR+SLGPPGPPFNITPR+TASLFEQR+TDVHYR+TLHSTFQPNISQGK+TQGLVPEHVETR+TQTILLK+VCTNIIER+VFLPKEELYMPPLVIK+VGETTIDLENR+VIVESATNIPK+VSMFVLGTGDEPPPEKR+WLLLNDPEDTSSGAK+YTLPVTEGK	1	31	71	167	0.614	Myoferlin OS=Mus musculus GN=Myof PE=1 SV=2		2048	Y	1	2	CGQYIQK	http://wlab-prague.ethz.ch/tpp-bin/peptidexml_html2.pl?PepMass=895.4222&StdPep=CGQYIQK&MassError=0.5&xslt=c:/Inetpub/wwwroot/../tpp-bin/xsltproc.exe --novalid&cgi-bin=/tpp-bin/&ratioType=-1&Ref=2_CGQYIQK&Infile=C:/Inetpub/wwwroot/ISB/data/users/marcv/meteor/Lipo/all/interact.pep.xml	0.9943	0.958	2	9	1		Y
875a	1	sp|Q69ZN7|MYOF_MOUSE	http://wlab-prague.ethz.ch/tpp-bin/comet-fastadb.cgi?Ref=sp|Q69ZN7|MYOF_MOUSE&Db=c:/Inetpub/wwwroot/ISB/data/meteor/analyses/marcv_Z1607_135.shotgun/marcv_Z1607_135.shotgun.mouse_upsp_201404.cont.std.fasta&Pep=ADCLMGEFK+AMDPLKAK+ANVTVLDTQIR+ANVTVLDTQIRK+ASLMSAPPCR+CGQYIQK+CSLDMIPDLK+DEKVGETTIDLENR+DFETIGQNK+DLTQTASSTAR+DQLRPTQLLQNVAR+DYHLDEFEANK+EADERPAGK+ELPDSVPQECTVR+EYTGFPDPYDELNSGKGEGVAYR+FKGFPPPVLSEDGSR+FVFPFDYLPAEQLCIVAK+FYASSGEHEK+GKSDENEDPSVVGEFK+GPSGTVSEAQLAR+GWISGSEENKQK+IPAHQVLYSTSGGNASGK+IPANQLAEVWLK+ISVYDYDTFTR+IYIVQGLQLQPQDNNGLCDPYIK+IYPLPDDPSVPAPPR+KLEPISSDDLLVVEK+KVCTNIIER+LEGALGADTTEDGEEKGPEK+LIDEVIEDTRYTLPVTEGK+LNSETDITPK+MAPSETHGAAAIFK+MLSNKPQDFQIR+NKDGSNLPILPSQR+NLVDPFVEVSFAGK+NLVDPFVEVSFAGKK+QAEDTYTDANGDK+QLCGNNIRPVVK+SDENEDPSVVGEFK+SEPNMNPK+SICSPLVK+SITGEDMSDIYVK+SLDGEGNFNWR+SLGPPGPPFNITPR+TASLFEQR+TDVHYR+TLHSTFQPNISQGK+TQGLVPEHVETR+TQTILLK+VCTNIIER+VFLPKEELYMPPLVIK+VGETTIDLENR+VIVESATNIPK+VSMFVLGTGDEPPPEKR+WLLLNDPEDTSSGAK+YTLPVTEGK	1	31	71	167	0.614	Myoferlin OS=Mus musculus GN=Myof PE=1 SV=2		2048	N	1	2	TQTILLK	http://wlab-prague.ethz.ch/tpp-bin/peptidexml_html2.pl?PepMass=815.5117&StdPep=&MassError=0.5&xslt=c:/Inetpub/wwwroot/../tpp-bin/xsltproc.exe --novalid&cgi-bin=/tpp-bin/&ratioType=-1&Ref=2_TQTILLK&Infile=C:/Inetpub/wwwroot/ISB/data/users/marcv/meteor/Lipo/all/interact.pep.xml	0.994	0.9557	2	9	2		Y
875a	1	sp|Q69ZN7|MYOF_MOUSE	http://wlab-prague.ethz.ch/tpp-bin/comet-fastadb.cgi?Ref=sp|Q69ZN7|MYOF_MOUSE&Db=c:/Inetpub/wwwroot/ISB/data/meteor/analyses/marcv_Z1607_135.shotgun/marcv_Z1607_135.shotgun.mouse_upsp_201404.cont.std.fasta&Pep=ADCLMGEFK+AMDPLKAK+ANVTVLDTQIR+ANVTVLDTQIRK+ASLMSAPPCR+CGQYIQK+CSLDMIPDLK+DEKVGETTIDLENR+DFETIGQNK+DLTQTASSTAR+DQLRPTQLLQNVAR+DYHLDEFEANK+EADERPAGK+ELPDSVPQECTVR+EYTGFPDPYDELNSGKGEGVAYR+FKGFPPPVLSEDGSR+FVFPFDYLPAEQLCIVAK+FYASSGEHEK+GKSDENEDPSVVGEFK+GPSGTVSEAQLAR+GWISGSEENKQK+IPAHQVLYSTSGGNASGK+IPANQLAEVWLK+ISVYDYDTFTR+IYIVQGLQLQPQDNNGLCDPYIK+IYPLPDDPSVPAPPR+KLEPISSDDLLVVEK+KVCTNIIER+LEGALGADTTEDGEEKGPEK+LIDEVIEDTRYTLPVTEGK+LNSETDITPK+MAPSETHGAAAIFK+MLSNKPQDFQIR+NKDGSNLPILPSQR+NLVDPFVEVSFAGK+NLVDPFVEVSFAGKK+QAEDTYTDANGDK+QLCGNNIRPVVK+SDENEDPSVVGEFK+SEPNMNPK+SICSPLVK+SITGEDMSDIYVK+SLDGEGNFNWR+SLGPPGPPFNITPR+TASLFEQR+TDVHYR+TLHSTFQPNISQGK+TQGLVPEHVETR+TQTILLK+VCTNIIER+VFLPKEELYMPPLVIK+VGETTIDLENR+VIVESATNIPK+VSMFVLGTGDEPPPEKR+WLLLNDPEDTSSGAK+YTLPVTEGK	1	31	71	167	0.614	Myoferlin OS=Mus musculus GN=Myof PE=1 SV=2		2048	Y	1	2	MLSNKPQDFQIR	http://wlab-prague.ethz.ch/tpp-bin/peptidexml_html2.pl?PepMass=1475.7555&StdPep=&MassError=0.5&xslt=c:/Inetpub/wwwroot/../tpp-bin/xsltproc.exe --novalid&cgi-bin=/tpp-bin/&ratioType=-1&Ref=2_MLSNKPQDFQIR&Infile=C:/Inetpub/wwwroot/ISB/data/users/marcv/meteor/Lipo/all/interact.pep.xml	0.9937	0.9536	2	9	1	i	Y
875a	1	sp|Q69ZN7|MYOF_MOUSE	http://wlab-prague.ethz.ch/tpp-bin/comet-fastadb.cgi?Ref=sp|Q69ZN7|MYOF_MOUSE&Db=c:/Inetpub/wwwroot/ISB/data/meteor/analyses/marcv_Z1607_135.shotgun/marcv_Z1607_135.shotgun.mouse_upsp_201404.cont.std.fasta&Pep=ADCLMGEFK+AMDPLKAK+ANVTVLDTQIR+ANVTVLDTQIRK+ASLMSAPPCR+CGQYIQK+CSLDMIPDLK+DEKVGETTIDLENR+DFETIGQNK+DLTQTASSTAR+DQLRPTQLLQNVAR+DYHLDEFEANK+EADERPAGK+ELPDSVPQECTVR+EYTGFPDPYDELNSGKGEGVAYR+FKGFPPPVLSEDGSR+FVFPFDYLPAEQLCIVAK+FYASSGEHEK+GKSDENEDPSVVGEFK+GPSGTVSEAQLAR+GWISGSEENKQK+IPAHQVLYSTSGGNASGK+IPANQLAEVWLK+ISVYDYDTFTR+IYIVQGLQLQPQDNNGLCDPYIK+IYPLPDDPSVPAPPR+KLEPISSDDLLVVEK+KVCTNIIER+LEGALGADTTEDGEEKGPEK+LIDEVIEDTRYTLPVTEGK+LNSETDITPK+MAPSETHGAAAIFK+MLSNKPQDFQIR+NKDGSNLPILPSQR+NLVDPFVEVSFAGK+NLVDPFVEVSFAGKK+QAEDTYTDANGDK+QLCGNNIRPVVK+SDENEDPSVVGEFK+SEPNMNPK+SICSPLVK+SITGEDMSDIYVK+SLDGEGNFNWR+SLGPPGPPFNITPR+TASLFEQR+TDVHYR+TLHSTFQPNISQGK+TQGLVPEHVETR+TQTILLK+VCTNIIER+VFLPKEELYMPPLVIK+VGETTIDLENR+VIVESATNIPK+VSMFVLGTGDEPPPEKR+WLLLNDPEDTSSGAK+YTLPVTEGK	1	31	71	167	0.614	Myoferlin OS=Mus musculus GN=Myof PE=1 SV=2		2048	Y	1	2	DQLRPTQLLQNVAR	http://wlab-prague.ethz.ch/tpp-bin/peptidexml_html2.pl?PepMass=1650.9166&StdPep=&MassError=0.5&xslt=c:/Inetpub/wwwroot/../tpp-bin/xsltproc.exe --novalid&cgi-bin=/tpp-bin/&ratioType=-1&Ref=2_DQLRPTQLLQNVAR&Infile=C:/Inetpub/wwwroot/ISB/data/users/marcv/meteor/Lipo/all/interact.pep.xml	0.9819	0.8769	2	9	1	j	Y
875a	1	sp|Q69ZN7|MYOF_MOUSE	http://wlab-prague.ethz.ch/tpp-bin/comet-fastadb.cgi?Ref=sp|Q69ZN7|MYOF_MOUSE&Db=c:/Inetpub/wwwroot/ISB/data/meteor/analyses/marcv_Z1607_135.shotgun/marcv_Z1607_135.shotgun.mouse_upsp_201404.cont.std.fasta&Pep=ADCLMGEFK+AMDPLKAK+ANVTVLDTQIR+ANVTVLDTQIRK+ASLMSAPPCR+CGQYIQK+CSLDMIPDLK+DEKVGETTIDLENR+DFETIGQNK+DLTQTASSTAR+DQLRPTQLLQNVAR+DYHLDEFEANK+EADERPAGK+ELPDSVPQECTVR+EYTGFPDPYDELNSGKGEGVAYR+FKGFPPPVLSEDGSR+FVFPFDYLPAEQLCIVAK+FYASSGEHEK+GKSDENEDPSVVGEFK+GPSGTVSEAQLAR+GWISGSEENKQK+IPAHQVLYSTSGGNASGK+IPANQLAEVWLK+ISVYDYDTFTR+IYIVQGLQLQPQDNNGLCDPYIK+IYPLPDDPSVPAPPR+KLEPISSDDLLVVEK+KVCTNIIER+LEGALGADTTEDGEEKGPEK+LIDEVIEDTRYTLPVTEGK+LNSETDITPK+MAPSETHGAAAIFK+MLSNKPQDFQIR+NKDGSNLPILPSQR+NLVDPFVEVSFAGK+NLVDPFVEVSFAGKK+QAEDTYTDANGDK+QLCGNNIRPVVK+SDENEDPSVVGEFK+SEPNMNPK+SICSPLVK+SITGEDMSDIYVK+SLDGEGNFNWR+SLGPPGPPFNITPR+TASLFEQR+TDVHYR+TLHSTFQPNISQGK+TQGLVPEHVETR+TQTILLK+VCTNIIER+VFLPKEELYMPPLVIK+VGETTIDLENR+VIVESATNIPK+VSMFVLGTGDEPPPEKR+WLLLNDPEDTSSGAK+YTLPVTEGK	1	31	71	167	0.614	Myoferlin OS=Mus musculus GN=Myof PE=1 SV=2		2048	N	1	2	TDVHYR	http://wlab-prague.ethz.ch/tpp-bin/peptidexml_html2.pl?PepMass=789.3770&StdPep=&MassError=0.5&xslt=c:/Inetpub/wwwroot/../tpp-bin/xsltproc.exe --novalid&cgi-bin=/tpp-bin/&ratioType=-1&Ref=2_TDVHYR&Infile=C:/Inetpub/wwwroot/ISB/data/users/marcv/meteor/Lipo/all/interact.pep.xml	0.9805	0.8683	2	9	2		Y
875a	1	sp|Q69ZN7|MYOF_MOUSE	http://wlab-prague.ethz.ch/tpp-bin/comet-fastadb.cgi?Ref=sp|Q69ZN7|MYOF_MOUSE&Db=c:/Inetpub/wwwroot/ISB/data/meteor/analyses/marcv_Z1607_135.shotgun/marcv_Z1607_135.shotgun.mouse_upsp_201404.cont.std.fasta&Pep=ADCLMGEFK+AMDPLKAK+ANVTVLDTQIR+ANVTVLDTQIRK+ASLMSAPPCR+CGQYIQK+CSLDMIPDLK+DEKVGETTIDLENR+DFETIGQNK+DLTQTASSTAR+DQLRPTQLLQNVAR+DYHLDEFEANK+EADERPAGK+ELPDSVPQECTVR+EYTGFPDPYDELNSGKGEGVAYR+FKGFPPPVLSEDGSR+FVFPFDYLPAEQLCIVAK+FYASSGEHEK+GKSDENEDPSVVGEFK+GPSGTVSEAQLAR+GWISGSEENKQK+IPAHQVLYSTSGGNASGK+IPANQLAEVWLK+ISVYDYDTFTR+IYIVQGLQLQPQDNNGLCDPYIK+IYPLPDDPSVPAPPR+KLEPISSDDLLVVEK+KVCTNIIER+LEGALGADTTEDGEEKGPEK+LIDEVIEDTRYTLPVTEGK+LNSETDITPK+MAPSETHGAAAIFK+MLSNKPQDFQIR+NKDGSNLPILPSQR+NLVDPFVEVSFAGK+NLVDPFVEVSFAGKK+QAEDTYTDANGDK+QLCGNNIRPVVK+SDENEDPSVVGEFK+SEPNMNPK+SICSPLVK+SITGEDMSDIYVK+SLDGEGNFNWR+SLGPPGPPFNITPR+TASLFEQR+TDVHYR+TLHSTFQPNISQGK+TQGLVPEHVETR+TQTILLK+VCTNIIER+VFLPKEELYMPPLVIK+VGETTIDLENR+VIVESATNIPK+VSMFVLGTGDEPPPEKR+WLLLNDPEDTSSGAK+YTLPVTEGK	1	31	71	167	0.614	Myoferlin OS=Mus musculus GN=Myof PE=1 SV=2		2048	Y	1	2	VSMFVLGTGDEPPPEKR	http://wlab-prague.ethz.ch/tpp-bin/peptidexml_html2.pl?PepMass=1857.9295&StdPep=&MassError=0.5&xslt=c:/Inetpub/wwwroot/../tpp-bin/xsltproc.exe --novalid&cgi-bin=/tpp-bin/&ratioType=-1&Ref=2_VSMFVLGTGDEPPPEKR&Infile=C:/Inetpub/wwwroot/ISB/data/users/marcv/meteor/Lipo/all/interact.pep.xml	0.9735	0.8279	2	9	1	k	Y
875a	1	sp|Q69ZN7|MYOF_MOUSE	http://wlab-prague.ethz.ch/tpp-bin/comet-fastadb.cgi?Ref=sp|Q69ZN7|MYOF_MOUSE&Db=c:/Inetpub/wwwroot/ISB/data/meteor/analyses/marcv_Z1607_135.shotgun/marcv_Z1607_135.shotgun.mouse_upsp_201404.cont.std.fasta&Pep=ADCLMGEFK+AMDPLKAK+ANVTVLDTQIR+ANVTVLDTQIRK+ASLMSAPPCR+CGQYIQK+CSLDMIPDLK+DEKVGETTIDLENR+DFETIGQNK+DLTQTASSTAR+DQLRPTQLLQNVAR+DYHLDEFEANK+EADERPAGK+ELPDSVPQECTVR+EYTGFPDPYDELNSGKGEGVAYR+FKGFPPPVLSEDGSR+FVFPFDYLPAEQLCIVAK+FYASSGEHEK+GKSDENEDPSVVGEFK+GPSGTVSEAQLAR+GWISGSEENKQK+IPAHQVLYSTSGGNASGK+IPANQLAEVWLK+ISVYDYDTFTR+IYIVQGLQLQPQDNNGLCDPYIK+IYPLPDDPSVPAPPR+KLEPISSDDLLVVEK+KVCTNIIER+LEGALGADTTEDGEEKGPEK+LIDEVIEDTRYTLPVTEGK+LNSETDITPK+MAPSETHGAAAIFK+MLSNKPQDFQIR+NKDGSNLPILPSQR+NLVDPFVEVSFAGK+NLVDPFVEVSFAGKK+QAEDTYTDANGDK+QLCGNNIRPVVK+SDENEDPSVVGEFK+SEPNMNPK+SICSPLVK+SITGEDMSDIYVK+SLDGEGNFNWR+SLGPPGPPFNITPR+TASLFEQR+TDVHYR+TLHSTFQPNISQGK+TQGLVPEHVETR+TQTILLK+VCTNIIER+VFLPKEELYMPPLVIK+VGETTIDLENR+VIVESATNIPK+VSMFVLGTGDEPPPEKR+WLLLNDPEDTSSGAK+YTLPVTEGK	1	31	71	167	0.614	Myoferlin OS=Mus musculus GN=Myof PE=1 SV=2		2048	Y	1	3	IYIVQGLQLQPQDNNGLCDPYIK	http://wlab-prague.ethz.ch/tpp-bin/peptidexml_html2.pl?PepMass=2688.3581&StdPep=IYIVQGLQLQPQDNNGLCDPYIK&MassError=0.5&xslt=c:/Inetpub/wwwroot/../tpp-bin/xsltproc.exe --novalid&cgi-bin=/tpp-bin/&ratioType=-1&Ref=3_IYIVQGLQLQPQDNNGLCDPYIK&Infile=C:/Inetpub/wwwroot/ISB/data/users/marcv/meteor/Lipo/all/interact.pep.xml	0.9707	0.8126	2	9	1	l	Y
875a	1	sp|Q69ZN7|MYOF_MOUSE	http://wlab-prague.ethz.ch/tpp-bin/comet-fastadb.cgi?Ref=sp|Q69ZN7|MYOF_MOUSE&Db=c:/Inetpub/wwwroot/ISB/data/meteor/analyses/marcv_Z1607_135.shotgun/marcv_Z1607_135.shotgun.mouse_upsp_201404.cont.std.fasta&Pep=ADCLMGEFK+AMDPLKAK+ANVTVLDTQIR+ANVTVLDTQIRK+ASLMSAPPCR+CGQYIQK+CSLDMIPDLK+DEKVGETTIDLENR+DFETIGQNK+DLTQTASSTAR+DQLRPTQLLQNVAR+DYHLDEFEANK+EADERPAGK+ELPDSVPQECTVR+EYTGFPDPYDELNSGKGEGVAYR+FKGFPPPVLSEDGSR+FVFPFDYLPAEQLCIVAK+FYASSGEHEK+GKSDENEDPSVVGEFK+GPSGTVSEAQLAR+GWISGSEENKQK+IPAHQVLYSTSGGNASGK+IPANQLAEVWLK+ISVYDYDTFTR+IYIVQGLQLQPQDNNGLCDPYIK+IYPLPDDPSVPAPPR+KLEPISSDDLLVVEK+KVCTNIIER+LEGALGADTTEDGEEKGPEK+LIDEVIEDTRYTLPVTEGK+LNSETDITPK+MAPSETHGAAAIFK+MLSNKPQDFQIR+NKDGSNLPILPSQR+NLVDPFVEVSFAGK+NLVDPFVEVSFAGKK+QAEDTYTDANGDK+QLCGNNIRPVVK+SDENEDPSVVGEFK+SEPNMNPK+SICSPLVK+SITGEDMSDIYVK+SLDGEGNFNWR+SLGPPGPPFNITPR+TASLFEQR+TDVHYR+TLHSTFQPNISQGK+TQGLVPEHVETR+TQTILLK+VCTNIIER+VFLPKEELYMPPLVIK+VGETTIDLENR+VIVESATNIPK+VSMFVLGTGDEPPPEKR+WLLLNDPEDTSSGAK+YTLPVTEGK	1	31	71	167	0.614	Myoferlin OS=Mus musculus GN=Myof PE=1 SV=2		2048	Y	1	2	DFETIGQNK	http://wlab-prague.ethz.ch/tpp-bin/peptidexml_html2.pl?PepMass=1050.4982&StdPep=&MassError=0.5&xslt=c:/Inetpub/wwwroot/../tpp-bin/xsltproc.exe --novalid&cgi-bin=/tpp-bin/&ratioType=-1&Ref=2_DFETIGQNK&Infile=C:/Inetpub/wwwroot/ISB/data/users/marcv/meteor/Lipo/all/interact.pep.xml	0.9623	0.77	2	9	1		Y
875a	1	sp|Q69ZN7|MYOF_MOUSE	http://wlab-prague.ethz.ch/tpp-bin/comet-fastadb.cgi?Ref=sp|Q69ZN7|MYOF_MOUSE&Db=c:/Inetpub/wwwroot/ISB/data/meteor/analyses/marcv_Z1607_135.shotgun/marcv_Z1607_135.shotgun.mouse_upsp_201404.cont.std.fasta&Pep=ADCLMGEFK+AMDPLKAK+ANVTVLDTQIR+ANVTVLDTQIRK+ASLMSAPPCR+CGQYIQK+CSLDMIPDLK+DEKVGETTIDLENR+DFETIGQNK+DLTQTASSTAR+DQLRPTQLLQNVAR+DYHLDEFEANK+EADERPAGK+ELPDSVPQECTVR+EYTGFPDPYDELNSGKGEGVAYR+FKGFPPPVLSEDGSR+FVFPFDYLPAEQLCIVAK+FYASSGEHEK+GKSDENEDPSVVGEFK+GPSGTVSEAQLAR+GWISGSEENKQK+IPAHQVLYSTSGGNASGK+IPANQLAEVWLK+ISVYDYDTFTR+IYIVQGLQLQPQDNNGLCDPYIK+IYPLPDDPSVPAPPR+KLEPISSDDLLVVEK+KVCTNIIER+LEGALGADTTEDGEEKGPEK+LIDEVIEDTRYTLPVTEGK+LNSETDITPK+MAPSETHGAAAIFK+MLSNKPQDFQIR+NKDGSNLPILPSQR+NLVDPFVEVSFAGK+NLVDPFVEVSFAGKK+QAEDTYTDANGDK+QLCGNNIRPVVK+SDENEDPSVVGEFK+SEPNMNPK+SICSPLVK+SITGEDMSDIYVK+SLDGEGNFNWR+SLGPPGPPFNITPR+TASLFEQR+TDVHYR+TLHSTFQPNISQGK+TQGLVPEHVETR+TQTILLK+VCTNIIER+VFLPKEELYMPPLVIK+VGETTIDLENR+VIVESATNIPK+VSMFVLGTGDEPPPEKR+WLLLNDPEDTSSGAK+YTLPVTEGK	1	31	71	167	0.614	Myoferlin OS=Mus musculus GN=Myof PE=1 SV=2		2048	Y	1	2	SEPNMNPK	http://wlab-prague.ethz.ch/tpp-bin/peptidexml_html2.pl?PepMass=915.4120&StdPep=&MassError=0.5&xslt=c:/Inetpub/wwwroot/../tpp-bin/xsltproc.exe --novalid&cgi-bin=/tpp-bin/&ratioType=-1&Ref=2_SEPNMNPK&Infile=C:/Inetpub/wwwroot/ISB/data/users/marcv/meteor/Lipo/all/interact.pep.xml	0.9353	0.6542	2	9	2		Y
875a	1	sp|Q69ZN7|MYOF_MOUSE	http://wlab-prague.ethz.ch/tpp-bin/comet-fastadb.cgi?Ref=sp|Q69ZN7|MYOF_MOUSE&Db=c:/Inetpub/wwwroot/ISB/data/meteor/analyses/marcv_Z1607_135.shotgun/marcv_Z1607_135.shotgun.mouse_upsp_201404.cont.std.fasta&Pep=ADCLMGEFK+AMDPLKAK+ANVTVLDTQIR+ANVTVLDTQIRK+ASLMSAPPCR+CGQYIQK+CSLDMIPDLK+DEKVGETTIDLENR+DFETIGQNK+DLTQTASSTAR+DQLRPTQLLQNVAR+DYHLDEFEANK+EADERPAGK+ELPDSVPQECTVR+EYTGFPDPYDELNSGKGEGVAYR+FKGFPPPVLSEDGSR+FVFPFDYLPAEQLCIVAK+FYASSGEHEK+GKSDENEDPSVVGEFK+GPSGTVSEAQLAR+GWISGSEENKQK+IPAHQVLYSTSGGNASGK+IPANQLAEVWLK+ISVYDYDTFTR+IYIVQGLQLQPQDNNGLCDPYIK+IYPLPDDPSVPAPPR+KLEPISSDDLLVVEK+KVCTNIIER+LEGALGADTTEDGEEKGPEK+LIDEVIEDTRYTLPVTEGK+LNSETDITPK+MAPSETHGAAAIFK+MLSNKPQDFQIR+NKDGSNLPILPSQR+NLVDPFVEVSFAGK+NLVDPFVEVSFAGKK+QAEDTYTDANGDK+QLCGNNIRPVVK+SDENEDPSVVGEFK+SEPNMNPK+SICSPLVK+SITGEDMSDIYVK+SLDGEGNFNWR+SLGPPGPPFNITPR+TASLFEQR+TDVHYR+TLHSTFQPNISQGK+TQGLVPEHVETR+TQTILLK+VCTNIIER+VFLPKEELYMPPLVIK+VGETTIDLENR+VIVESATNIPK+VSMFVLGTGDEPPPEKR+WLLLNDPEDTSSGAK+YTLPVTEGK	1	31	71	167	0.614	Myoferlin OS=Mus musculus GN=Myof PE=1 SV=2		2048	Y	1	2	GWISGSEENKQK	http://wlab-prague.ethz.ch/tpp-bin/peptidexml_html2.pl?PepMass=1361.6575&StdPep=&MassError=0.5&xslt=c:/Inetpub/wwwroot/../tpp-bin/xsltproc.exe --novalid&cgi-bin=/tpp-bin/&ratioType=-1&Ref=2_GWISGSEENKQK&Infile=C:/Inetpub/wwwroot/ISB/data/users/marcv/meteor/Lipo/all/interact.pep.xml	0.9297	0.6342	2	9	3	m	Y
875a	1	sp|Q69ZN7|MYOF_MOUSE	http://wlab-prague.ethz.ch/tpp-bin/comet-fastadb.cgi?Ref=sp|Q69ZN7|MYOF_MOUSE&Db=c:/Inetpub/wwwroot/ISB/data/meteor/analyses/marcv_Z1607_135.shotgun/marcv_Z1607_135.shotgun.mouse_upsp_201404.cont.std.fasta&Pep=ADCLMGEFK+AMDPLKAK+ANVTVLDTQIR+ANVTVLDTQIRK+ASLMSAPPCR+CGQYIQK+CSLDMIPDLK+DEKVGETTIDLENR+DFETIGQNK+DLTQTASSTAR+DQLRPTQLLQNVAR+DYHLDEFEANK+EADERPAGK+ELPDSVPQECTVR+EYTGFPDPYDELNSGKGEGVAYR+FKGFPPPVLSEDGSR+FVFPFDYLPAEQLCIVAK+FYASSGEHEK+GKSDENEDPSVVGEFK+GPSGTVSEAQLAR+GWISGSEENKQK+IPAHQVLYSTSGGNASGK+IPANQLAEVWLK+ISVYDYDTFTR+IYIVQGLQLQPQDNNGLCDPYIK+IYPLPDDPSVPAPPR+KLEPISSDDLLVVEK+KVCTNIIER+LEGALGADTTEDGEEKGPEK+LIDEVIEDTRYTLPVTEGK+LNSETDITPK+MAPSETHGAAAIFK+MLSNKPQDFQIR+NKDGSNLPILPSQR+NLVDPFVEVSFAGK+NLVDPFVEVSFAGKK+QAEDTYTDANGDK+QLCGNNIRPVVK+SDENEDPSVVGEFK+SEPNMNPK+SICSPLVK+SITGEDMSDIYVK+SLDGEGNFNWR+SLGPPGPPFNITPR+TASLFEQR+TDVHYR+TLHSTFQPNISQGK+TQGLVPEHVETR+TQTILLK+VCTNIIER+VFLPKEELYMPPLVIK+VGETTIDLENR+VIVESATNIPK+VSMFVLGTGDEPPPEKR+WLLLNDPEDTSSGAK+YTLPVTEGK	1	31	71	167	0.614	Myoferlin OS=Mus musculus GN=Myof PE=1 SV=2		2048	Y	1	2	AMDPLKAK	http://wlab-prague.ethz.ch/tpp-bin/peptidexml_html2.pl?PepMass=872.4790&StdPep=&MassError=0.5&xslt=c:/Inetpub/wwwroot/../tpp-bin/xsltproc.exe --novalid&cgi-bin=/tpp-bin/&ratioType=-1&Ref=2_AMDPLKAK&Infile=C:/Inetpub/wwwroot/ISB/data/users/marcv/meteor/Lipo/all/interact.pep.xml	0.8907	0.5907	2	9	1		Y
875a	1	sp|Q69ZN7|MYOF_MOUSE	http://wlab-prague.ethz.ch/tpp-bin/comet-fastadb.cgi?Ref=sp|Q69ZN7|MYOF_MOUSE&Db=c:/Inetpub/wwwroot/ISB/data/meteor/analyses/marcv_Z1607_135.shotgun/marcv_Z1607_135.shotgun.mouse_upsp_201404.cont.std.fasta&Pep=ADCLMGEFK+AMDPLKAK+ANVTVLDTQIR+ANVTVLDTQIRK+ASLMSAPPCR+CGQYIQK+CSLDMIPDLK+DEKVGETTIDLENR+DFETIGQNK+DLTQTASSTAR+DQLRPTQLLQNVAR+DYHLDEFEANK+EADERPAGK+ELPDSVPQECTVR+EYTGFPDPYDELNSGKGEGVAYR+FKGFPPPVLSEDGSR+FVFPFDYLPAEQLCIVAK+FYASSGEHEK+GKSDENEDPSVVGEFK+GPSGTVSEAQLAR+GWISGSEENKQK+IPAHQVLYSTSGGNASGK+IPANQLAEVWLK+ISVYDYDTFTR+IYIVQGLQLQPQDNNGLCDPYIK+IYPLPDDPSVPAPPR+KLEPISSDDLLVVEK+KVCTNIIER+LEGALGADTTEDGEEKGPEK+LIDEVIEDTRYTLPVTEGK+LNSETDITPK+MAPSETHGAAAIFK+MLSNKPQDFQIR+NKDGSNLPILPSQR+NLVDPFVEVSFAGK+NLVDPFVEVSFAGKK+QAEDTYTDANGDK+QLCGNNIRPVVK+SDENEDPSVVGEFK+SEPNMNPK+SICSPLVK+SITGEDMSDIYVK+SLDGEGNFNWR+SLGPPGPPFNITPR+TASLFEQR+TDVHYR+TLHSTFQPNISQGK+TQGLVPEHVETR+TQTILLK+VCTNIIER+VFLPKEELYMPPLVIK+VGETTIDLENR+VIVESATNIPK+VSMFVLGTGDEPPPEKR+WLLLNDPEDTSSGAK+YTLPVTEGK	1	31	71	167	0.614	Myoferlin OS=Mus musculus GN=Myof PE=1 SV=2		2048	Y	1	3	FKGFPPPVLSEDGSR	http://wlab-prague.ethz.ch/tpp-bin/peptidexml_html2.pl?PepMass=1631.8308&StdPep=&MassError=0.5&xslt=c:/Inetpub/wwwroot/../tpp-bin/xsltproc.exe --novalid&cgi-bin=/tpp-bin/&ratioType=-1&Ref=3_FKGFPPPVLSEDGSR&Infile=C:/Inetpub/wwwroot/ISB/data/users/marcv/meteor/Lipo/all/interact.pep.xml	0.8662	0.5662	2	9	1		Y
875a	1	sp|Q69ZN7|MYOF_MOUSE	http://wlab-prague.ethz.ch/tpp-bin/comet-fastadb.cgi?Ref=sp|Q69ZN7|MYOF_MOUSE&Db=c:/Inetpub/wwwroot/ISB/data/meteor/analyses/marcv_Z1607_135.shotgun/marcv_Z1607_135.shotgun.mouse_upsp_201404.cont.std.fasta&Pep=ADCLMGEFK+AMDPLKAK+ANVTVLDTQIR+ANVTVLDTQIRK+ASLMSAPPCR+CGQYIQK+CSLDMIPDLK+DEKVGETTIDLENR+DFETIGQNK+DLTQTASSTAR+DQLRPTQLLQNVAR+DYHLDEFEANK+EADERPAGK+ELPDSVPQECTVR+EYTGFPDPYDELNSGKGEGVAYR+FKGFPPPVLSEDGSR+FVFPFDYLPAEQLCIVAK+FYASSGEHEK+GKSDENEDPSVVGEFK+GPSGTVSEAQLAR+GWISGSEENKQK+IPAHQVLYSTSGGNASGK+IPANQLAEVWLK+ISVYDYDTFTR+IYIVQGLQLQPQDNNGLCDPYIK+IYPLPDDPSVPAPPR+KLEPISSDDLLVVEK+KVCTNIIER+LEGALGADTTEDGEEKGPEK+LIDEVIEDTRYTLPVTEGK+LNSETDITPK+MAPSETHGAAAIFK+MLSNKPQDFQIR+NKDGSNLPILPSQR+NLVDPFVEVSFAGK+NLVDPFVEVSFAGKK+QAEDTYTDANGDK+QLCGNNIRPVVK+SDENEDPSVVGEFK+SEPNMNPK+SICSPLVK+SITGEDMSDIYVK+SLDGEGNFNWR+SLGPPGPPFNITPR+TASLFEQR+TDVHYR+TLHSTFQPNISQGK+TQGLVPEHVETR+TQTILLK+VCTNIIER+VFLPKEELYMPPLVIK+VGETTIDLENR+VIVESATNIPK+VSMFVLGTGDEPPPEKR+WLLLNDPEDTSSGAK+YTLPVTEGK	1	31	71	167	0.614	Myoferlin OS=Mus musculus GN=Myof PE=1 SV=2		2048	Y	1	3	M[147]APSETHGAAAIFK	http://wlab-prague.ethz.ch/tpp-bin/peptidexml_html2.pl?PepMass=1445.6973&StdPep=M[147]APSETHGAAAIFK&MassError=0.5&xslt=c:/Inetpub/wwwroot/../tpp-bin/xsltproc.exe --novalid&cgi-bin=/tpp-bin/&ratioType=-1&Ref=3_MAPSETHGAAAIFK&Infile=C:/Inetpub/wwwroot/ISB/data/users/marcv/meteor/Lipo/all/interact.pep.xml	0.8657	0.5657	2	9	1		Y
875b	1	sp|Q3THE2|ML12B_MOUSE	http://wlab-prague.ethz.ch/tpp-bin/comet-fastadb.cgi?Ref=sp|Q3THE2|ML12B_MOUSE&Db=c:/Inetpub/wwwroot/ISB/data/meteor/analyses/marcv_Z1607_135.shotgun/marcv_Z1607_135.shotgun.mouse_upsp_201404.cont.std.fasta&Pep=EAPIDKK+ELLTTMGDR+FTDEEVDELYR+GNFNYIEFTR	1	21.5	4	6	0.022	Myosin regulatory light chain 12B OS=Mus musculus GN=Myl12b PE=1 SV=2		172	Y	1	2	GNFNYIEFTR	http://wlab-prague.ethz.ch/tpp-bin/peptidexml_html2.pl?PepMass=1259.5935&StdPep=&MassError=0.5&xslt=c:/Inetpub/wwwroot/../tpp-bin/xsltproc.exe --novalid&cgi-bin=/tpp-bin/&ratioType=-1&Ref=2_GNFNYIEFTR&Infile=C:/Inetpub/wwwroot/ISB/data/users/marcv/meteor/Lipo/all/interact.pep.xml	0.999	0.999	2	3	3		Y
875b	1	sp|Q3THE2|ML12B_MOUSE	http://wlab-prague.ethz.ch/tpp-bin/comet-fastadb.cgi?Ref=sp|Q3THE2|ML12B_MOUSE&Db=c:/Inetpub/wwwroot/ISB/data/meteor/analyses/marcv_Z1607_135.shotgun/marcv_Z1607_135.shotgun.mouse_upsp_201404.cont.std.fasta&Pep=EAPIDKK+ELLTTMGDR+FTDEEVDELYR+GNFNYIEFTR	1	21.5	4	6	0.022	Myosin regulatory light chain 12B OS=Mus musculus GN=Myl12b PE=1 SV=2		172	Y	1	2	FTDEEVDELYR	http://wlab-prague.ethz.ch/tpp-bin/peptidexml_html2.pl?PepMass=1414.6252&StdPep=&MassError=0.5&xslt=c:/Inetpub/wwwroot/../tpp-bin/xsltproc.exe --novalid&cgi-bin=/tpp-bin/&ratioType=-1&Ref=2_FTDEEVDELYR&Infile=C:/Inetpub/wwwroot/ISB/data/users/marcv/meteor/Lipo/all/interact.pep.xml	0.9934	0.9935	2	3	1		Y
875b	1	sp|Q3THE2|ML12B_MOUSE	http://wlab-prague.ethz.ch/tpp-bin/comet-fastadb.cgi?Ref=sp|Q3THE2|ML12B_MOUSE&Db=c:/Inetpub/wwwroot/ISB/data/meteor/analyses/marcv_Z1607_135.shotgun/marcv_Z1607_135.shotgun.mouse_upsp_201404.cont.std.fasta&Pep=EAPIDKK+ELLTTMGDR+FTDEEVDELYR+GNFNYIEFTR	1	21.5	4	6	0.022	Myosin regulatory light chain 12B OS=Mus musculus GN=Myl12b PE=1 SV=2		172	N	0.99	2	EAPIDKK	http://wlab-prague.ethz.ch/tpp-bin/peptidexml_html2.pl?PepMass=799.4440&StdPep=&MassError=0.5&xslt=c:/Inetpub/wwwroot/../tpp-bin/xsltproc.exe --novalid&cgi-bin=/tpp-bin/&ratioType=-1&Ref=2_EAPIDKK&Infile=C:/Inetpub/wwwroot/ISB/data/users/marcv/meteor/Lipo/all/interact.pep.xml	0.9092	0.9108	2	3	1		Y
875b	1	sp|Q3THE2|ML12B_MOUSE	http://wlab-prague.ethz.ch/tpp-bin/comet-fastadb.cgi?Ref=sp|Q3THE2|ML12B_MOUSE&Db=c:/Inetpub/wwwroot/ISB/data/meteor/analyses/marcv_Z1607_135.shotgun/marcv_Z1607_135.shotgun.mouse_upsp_201404.cont.std.fasta&Pep=EAPIDKK+ELLTTMGDR+FTDEEVDELYR+GNFNYIEFTR	1	21.5	4	6	0.022	Myosin regulatory light chain 12B OS=Mus musculus GN=Myl12b PE=1 SV=2		172	N	1	2	ELLTTMGDR	http://wlab-prague.ethz.ch/tpp-bin/peptidexml_html2.pl?PepMass=1034.5066&StdPep=&MassError=0.5&xslt=c:/Inetpub/wwwroot/../tpp-bin/xsltproc.exe --novalid&cgi-bin=/tpp-bin/&ratioType=-1&Ref=2_ELLTTMGDR&Infile=C:/Inetpub/wwwroot/ISB/data/users/marcv/meteor/Lipo/all/interact.pep.xml	0.7912	0.7944	2	3	1		Y
875c	1	sp|Q3UGF1|WDR19_MOUSE	http://wlab-prague.ethz.ch/tpp-bin/comet-fastadb.cgi?Ref=sp|Q3UGF1|WDR19_MOUSE&Db=c:/Inetpub/wwwroot/ISB/data/meteor/analyses/marcv_Z1607_135.shotgun/marcv_Z1607_135.shotgun.mouse_upsp_201404.cont.std.fasta&Pep=TQTILLK	0		0	0		WD repeat-containing protein 19 OS=Mus musculus GN=Wdr19 PE=1 SV=1		1341	N	0	2	TQTILLK	http://wlab-prague.ethz.ch/tpp-bin/peptidexml_html2.pl?PepMass=815.5117&StdPep=&MassError=0.5&xslt=c:/Inetpub/wwwroot/../tpp-bin/xsltproc.exe --novalid&cgi-bin=/tpp-bin/&ratioType=-1&Ref=2_TQTILLK&Infile=C:/Inetpub/wwwroot/ISB/data/users/marcv/meteor/Lipo/all/interact.pep.xml	0.013	0.1518	1	0	2		N
875d	1	sp|Q9CQ19|MYL9_MOUSE	http://wlab-prague.ethz.ch/tpp-bin/comet-fastadb.cgi?Ref=sp|Q9CQ19|MYL9_MOUSE&Db=c:/Inetpub/wwwroot/ISB/data/meteor/analyses/marcv_Z1607_135.shotgun/marcv_Z1607_135.shotgun.mouse_upsp_201404.cont.std.fasta&Pep=EAPIDKK+ELLTTMGDR	0		0	0		Myosin regulatory light polypeptide 9 OS=Mus musculus GN=Myl9 PE=1 SV=3		172	N	0	2	EAPIDKK	http://wlab-prague.ethz.ch/tpp-bin/peptidexml_html2.pl?PepMass=799.4440&StdPep=&MassError=0.5&xslt=c:/Inetpub/wwwroot/../tpp-bin/xsltproc.exe --novalid&cgi-bin=/tpp-bin/&ratioType=-1&Ref=2_EAPIDKK&Infile=C:/Inetpub/wwwroot/ISB/data/users/marcv/meteor/Lipo/all/interact.pep.xml	0.4299	0.9108	2	0	1		N
875d	1	sp|Q9CQ19|MYL9_MOUSE	http://wlab-prague.ethz.ch/tpp-bin/comet-fastadb.cgi?Ref=sp|Q9CQ19|MYL9_MOUSE&Db=c:/Inetpub/wwwroot/ISB/data/meteor/analyses/marcv_Z1607_135.shotgun/marcv_Z1607_135.shotgun.mouse_upsp_201404.cont.std.fasta&Pep=EAPIDKK+ELLTTMGDR	0		0	0		Myosin regulatory light polypeptide 9 OS=Mus musculus GN=Myl9 PE=1 SV=3		172	N	0	2	ELLTTMGDR	http://wlab-prague.ethz.ch/tpp-bin/peptidexml_html2.pl?PepMass=1034.5066&StdPep=&MassError=0.5&xslt=c:/Inetpub/wwwroot/../tpp-bin/xsltproc.exe --novalid&cgi-bin=/tpp-bin/&ratioType=-1&Ref=2_ELLTTMGDR&Infile=C:/Inetpub/wwwroot/ISB/data/users/marcv/meteor/Lipo/all/interact.pep.xml	0.222	0.7944	2	0	1		N
875e	1	sp|Q9ESD7|DYSF_MOUSE	http://wlab-prague.ethz.ch/tpp-bin/comet-fastadb.cgi?Ref=sp|Q9ESD7|DYSF_MOUSE&Db=c:/Inetpub/wwwroot/ISB/data/meteor/analyses/marcv_Z1607_135.shotgun/marcv_Z1607_135.shotgun.mouse_upsp_201404.cont.std.fasta&Pep=EAPIDKK+NLVDPFVEVSFAGK+TDVHYR	0		0	0		Dysferlin OS=Mus musculus GN=Dysf PE=1 SV=3		2090	N	0	2	NLVDPFVEVSFAGK	http://wlab-prague.ethz.ch/tpp-bin/peptidexml_html2.pl?PepMass=1520.7875&StdPep=&MassError=0.5&xslt=c:/Inetpub/wwwroot/../tpp-bin/xsltproc.exe --novalid&cgi-bin=/tpp-bin/&ratioType=-1&Ref=2_NLVDPFVEVSFAGK&Infile=C:/Inetpub/wwwroot/ISB/data/users/marcv/meteor/Lipo/all/interact.pep.xml	0.9866	0.999	2	0	4		N
875e	1	sp|Q9ESD7|DYSF_MOUSE	http://wlab-prague.ethz.ch/tpp-bin/comet-fastadb.cgi?Ref=sp|Q9ESD7|DYSF_MOUSE&Db=c:/Inetpub/wwwroot/ISB/data/meteor/analyses/marcv_Z1607_135.shotgun/marcv_Z1607_135.shotgun.mouse_upsp_201404.cont.std.fasta&Pep=EAPIDKK+NLVDPFVEVSFAGK+TDVHYR	0		0	0		Dysferlin OS=Mus musculus GN=Dysf PE=1 SV=3		2090	N	0	2	TDVHYR	http://wlab-prague.ethz.ch/tpp-bin/peptidexml_html2.pl?PepMass=789.3770&StdPep=&MassError=0.5&xslt=c:/Inetpub/wwwroot/../tpp-bin/xsltproc.exe --novalid&cgi-bin=/tpp-bin/&ratioType=-1&Ref=2_TDVHYR&Infile=C:/Inetpub/wwwroot/ISB/data/users/marcv/meteor/Lipo/all/interact.pep.xml	0.3275	0.8683	2	0	2		N
875e	1	sp|Q9ESD7|DYSF_MOUSE	http://wlab-prague.ethz.ch/tpp-bin/comet-fastadb.cgi?Ref=sp|Q9ESD7|DYSF_MOUSE&Db=c:/Inetpub/wwwroot/ISB/data/meteor/analyses/marcv_Z1607_135.shotgun/marcv_Z1607_135.shotgun.mouse_upsp_201404.cont.std.fasta&Pep=EAPIDKK+NLVDPFVEVSFAGK+TDVHYR	0		0	0		Dysferlin OS=Mus musculus GN=Dysf PE=1 SV=3		2090	N	0	2	EAPIDKK	http://wlab-prague.ethz.ch/tpp-bin/peptidexml_html2.pl?PepMass=799.4440&StdPep=&MassError=0.5&xslt=c:/Inetpub/wwwroot/../tpp-bin/xsltproc.exe --novalid&cgi-bin=/tpp-bin/&ratioType=-1&Ref=2_EAPIDKK&Infile=C:/Inetpub/wwwroot/ISB/data/users/marcv/meteor/Lipo/all/interact.pep.xml	0.0061	0.0772	1	0	1		N
839a	1	sp|P63038|CH60_MOUSE	http://wlab-prague.ethz.ch/tpp-bin/comet-fastadb.cgi?Ref=sp|P63038|CH60_MOUSE&Db=c:/Inetpub/wwwroot/ISB/data/meteor/analyses/marcv_Z1607_135.shotgun/marcv_Z1607_135.shotgun.mouse_upsp_201404.cont.std.fasta&Pep=AAVEEGIVLGGGCALLR+ALMLQGVDLLADAVAVTMGPK+CEFQDAYVLLSEK+CEFQDAYVLLSEKK+DDAMLLK+DRVTDALNATR+GANPVEIR+GYISPYFINTSK+ILQSSSEVGYDAMLGDFVNMVEK+IQEITEQLDITTSEYEKEK+ISSVQSIVPALEIANAHR+LSDGVAVLK+LVQDVANNTNEEAGDGTTTATVLAR+NAGVEGSLIVEK+QSKPVTTPEEIAQVATISANGDKDIGNIISDAMKK+TALLDAAGVASLLTTAEAVVTEIPKEEK+TLNDELEIIEGMK+TLNDELEIIEGMKFDR+TVIIEQSWGSPK+VGEVIVTK+VGEVIVTKDDAMLLK+VGGTSDVEVNEK+VGGTSDVEVNEKK+VGGTSDVEVNEKKDR+VGLQVVAVK+VTDALNATR	1	55.3	40	153	0.601	60 kDa heat shock protein, mitochondrial OS=Mus musculus GN=Hspd1 PE=1 SV=1		573	Y	1	2	AAVEEGIVLGGGCALLR	http://wlab-prague.ethz.ch/tpp-bin/peptidexml_html2.pl?PepMass=1683.8978&StdPep=AAVEEGIVLGGGCALLR&MassError=0.5&xslt=c:/Inetpub/wwwroot/../tpp-bin/xsltproc.exe --novalid&cgi-bin=/tpp-bin/&ratioType=-1&Ref=2_AAVEEGIVLGGGCALLR&Infile=C:/Inetpub/wwwroot/ISB/data/users/marcv/meteor/Lipo/all/interact.pep.xml	0.9999	0.999	2	9	14	a	Y
839a	1	sp|P63038|CH60_MOUSE	http://wlab-prague.ethz.ch/tpp-bin/comet-fastadb.cgi?Ref=sp|P63038|CH60_MOUSE&Db=c:/Inetpub/wwwroot/ISB/data/meteor/analyses/marcv_Z1607_135.shotgun/marcv_Z1607_135.shotgun.mouse_upsp_201404.cont.std.fasta&Pep=AAVEEGIVLGGGCALLR+ALMLQGVDLLADAVAVTMGPK+CEFQDAYVLLSEK+CEFQDAYVLLSEKK+DDAMLLK+DRVTDALNATR+GANPVEIR+GYISPYFINTSK+ILQSSSEVGYDAMLGDFVNMVEK+IQEITEQLDITTSEYEKEK+ISSVQSIVPALEIANAHR+LSDGVAVLK+LVQDVANNTNEEAGDGTTTATVLAR+NAGVEGSLIVEK+QSKPVTTPEEIAQVATISANGDKDIGNIISDAMKK+TALLDAAGVASLLTTAEAVVTEIPKEEK+TLNDELEIIEGMK+TLNDELEIIEGMKFDR+TVIIEQSWGSPK+VGEVIVTK+VGEVIVTKDDAMLLK+VGGTSDVEVNEK+VGGTSDVEVNEKK+VGGTSDVEVNEKKDR+VGLQVVAVK+VTDALNATR	1	55.3	40	153	0.601	60 kDa heat shock protein, mitochondrial OS=Mus musculus GN=Hspd1 PE=1 SV=1		573	Y	1	2	ALMLQGVDLLADAVAVTMGPK	http://wlab-prague.ethz.ch/tpp-bin/peptidexml_html2.pl?PepMass=2112.1323&StdPep=&MassError=0.5&xslt=c:/Inetpub/wwwroot/../tpp-bin/xsltproc.exe --novalid&cgi-bin=/tpp-bin/&ratioType=-1&Ref=2_ALMLQGVDLLADAVAVTMGPK&Infile=C:/Inetpub/wwwroot/ISB/data/users/marcv/meteor/Lipo/all/interact.pep.xml	0.9999	0.999	2	9	2		Y
839a	1	sp|P63038|CH60_MOUSE	http://wlab-prague.ethz.ch/tpp-bin/comet-fastadb.cgi?Ref=sp|P63038|CH60_MOUSE&Db=c:/Inetpub/wwwroot/ISB/data/meteor/analyses/marcv_Z1607_135.shotgun/marcv_Z1607_135.shotgun.mouse_upsp_201404.cont.std.fasta&Pep=AAVEEGIVLGGGCALLR+ALMLQGVDLLADAVAVTMGPK+CEFQDAYVLLSEK+CEFQDAYVLLSEKK+DDAMLLK+DRVTDALNATR+GANPVEIR+GYISPYFINTSK+ILQSSSEVGYDAMLGDFVNMVEK+IQEITEQLDITTSEYEKEK+ISSVQSIVPALEIANAHR+LSDGVAVLK+LVQDVANNTNEEAGDGTTTATVLAR+NAGVEGSLIVEK+QSKPVTTPEEIAQVATISANGDKDIGNIISDAMKK+TALLDAAGVASLLTTAEAVVTEIPKEEK+TLNDELEIIEGMK+TLNDELEIIEGMKFDR+TVIIEQSWGSPK+VGEVIVTK+VGEVIVTKDDAMLLK+VGGTSDVEVNEK+VGGTSDVEVNEKK+VGGTSDVEVNEKKDR+VGLQVVAVK+VTDALNATR	1	55.3	40	153	0.601	60 kDa heat shock protein, mitochondrial OS=Mus musculus GN=Hspd1 PE=1 SV=1		573	Y	1	2	ALMLQGVDLLADAVAVTM[147]GPK	http://wlab-prague.ethz.ch/tpp-bin/peptidexml_html2.pl?PepMass=2128.1272&StdPep=ALMLQGVDLLADAVAVTM[147]GPK&MassError=0.5&xslt=c:/Inetpub/wwwroot/../tpp-bin/xsltproc.exe --novalid&cgi-bin=/tpp-bin/&ratioType=-1&Ref=2_ALMLQGVDLLADAVAVTMGPK&Infile=C:/Inetpub/wwwroot/ISB/data/users/marcv/meteor/Lipo/all/interact.pep.xml	0.9999	0.999	2	9	5	b	Y
839a	1	sp|P63038|CH60_MOUSE	http://wlab-prague.ethz.ch/tpp-bin/comet-fastadb.cgi?Ref=sp|P63038|CH60_MOUSE&Db=c:/Inetpub/wwwroot/ISB/data/meteor/analyses/marcv_Z1607_135.shotgun/marcv_Z1607_135.shotgun.mouse_upsp_201404.cont.std.fasta&Pep=AAVEEGIVLGGGCALLR+ALMLQGVDLLADAVAVTMGPK+CEFQDAYVLLSEK+CEFQDAYVLLSEKK+DDAMLLK+DRVTDALNATR+GANPVEIR+GYISPYFINTSK+ILQSSSEVGYDAMLGDFVNMVEK+IQEITEQLDITTSEYEKEK+ISSVQSIVPALEIANAHR+LSDGVAVLK+LVQDVANNTNEEAGDGTTTATVLAR+NAGVEGSLIVEK+QSKPVTTPEEIAQVATISANGDKDIGNIISDAMKK+TALLDAAGVASLLTTAEAVVTEIPKEEK+TLNDELEIIEGMK+TLNDELEIIEGMKFDR+TVIIEQSWGSPK+VGEVIVTK+VGEVIVTKDDAMLLK+VGGTSDVEVNEK+VGGTSDVEVNEKK+VGGTSDVEVNEKKDR+VGLQVVAVK+VTDALNATR	1	55.3	40	153	0.601	60 kDa heat shock protein, mitochondrial OS=Mus musculus GN=Hspd1 PE=1 SV=1		573	Y	1	2	ALM[147]LQGVDLLADAVAVTMGPK	http://wlab-prague.ethz.ch/tpp-bin/peptidexml_html2.pl?PepMass=2128.1272&StdPep=ALM[147]LQGVDLLADAVAVTMGPK&MassError=0.5&xslt=c:/Inetpub/wwwroot/../tpp-bin/xsltproc.exe --novalid&cgi-bin=/tpp-bin/&ratioType=-1&Ref=2_ALMLQGVDLLADAVAVTMGPK&Infile=C:/Inetpub/wwwroot/ISB/data/users/marcv/meteor/Lipo/all/interact.pep.xml	0.9999	0.999	2	9	1		Y
839a	1	sp|P63038|CH60_MOUSE	http://wlab-prague.ethz.ch/tpp-bin/comet-fastadb.cgi?Ref=sp|P63038|CH60_MOUSE&Db=c:/Inetpub/wwwroot/ISB/data/meteor/analyses/marcv_Z1607_135.shotgun/marcv_Z1607_135.shotgun.mouse_upsp_201404.cont.std.fasta&Pep=AAVEEGIVLGGGCALLR+ALMLQGVDLLADAVAVTMGPK+CEFQDAYVLLSEK+CEFQDAYVLLSEKK+DDAMLLK+DRVTDALNATR+GANPVEIR+GYISPYFINTSK+ILQSSSEVGYDAMLGDFVNMVEK+IQEITEQLDITTSEYEKEK+ISSVQSIVPALEIANAHR+LSDGVAVLK+LVQDVANNTNEEAGDGTTTATVLAR+NAGVEGSLIVEK+QSKPVTTPEEIAQVATISANGDKDIGNIISDAMKK+TALLDAAGVASLLTTAEAVVTEIPKEEK+TLNDELEIIEGMK+TLNDELEIIEGMKFDR+TVIIEQSWGSPK+VGEVIVTK+VGEVIVTKDDAMLLK+VGGTSDVEVNEK+VGGTSDVEVNEKK+VGGTSDVEVNEKKDR+VGLQVVAVK+VTDALNATR	1	55.3	40	153	0.601	60 kDa heat shock protein, mitochondrial OS=Mus musculus GN=Hspd1 PE=1 SV=1		573	Y	1	2	CEFQDAYVLLSEK	http://wlab-prague.ethz.ch/tpp-bin/peptidexml_html2.pl?PepMass=1600.7443&StdPep=CEFQDAYVLLSEK&MassError=0.5&xslt=c:/Inetpub/wwwroot/../tpp-bin/xsltproc.exe --novalid&cgi-bin=/tpp-bin/&ratioType=-1&Ref=2_CEFQDAYVLLSEK&Infile=C:/Inetpub/wwwroot/ISB/data/users/marcv/meteor/Lipo/all/interact.pep.xml	0.9999	0.999	2	9	4		Y
839a	1	sp|P63038|CH60_MOUSE	http://wlab-prague.ethz.ch/tpp-bin/comet-fastadb.cgi?Ref=sp|P63038|CH60_MOUSE&Db=c:/Inetpub/wwwroot/ISB/data/meteor/analyses/marcv_Z1607_135.shotgun/marcv_Z1607_135.shotgun.mouse_upsp_201404.cont.std.fasta&Pep=AAVEEGIVLGGGCALLR+ALMLQGVDLLADAVAVTMGPK+CEFQDAYVLLSEK+CEFQDAYVLLSEKK+DDAMLLK+DRVTDALNATR+GANPVEIR+GYISPYFINTSK+ILQSSSEVGYDAMLGDFVNMVEK+IQEITEQLDITTSEYEKEK+ISSVQSIVPALEIANAHR+LSDGVAVLK+LVQDVANNTNEEAGDGTTTATVLAR+NAGVEGSLIVEK+QSKPVTTPEEIAQVATISANGDKDIGNIISDAMKK+TALLDAAGVASLLTTAEAVVTEIPKEEK+TLNDELEIIEGMK+TLNDELEIIEGMKFDR+TVIIEQSWGSPK+VGEVIVTK+VGEVIVTKDDAMLLK+VGGTSDVEVNEK+VGGTSDVEVNEKK+VGGTSDVEVNEKKDR+VGLQVVAVK+VTDALNATR	1	55.3	40	153	0.601	60 kDa heat shock protein, mitochondrial OS=Mus musculus GN=Hspd1 PE=1 SV=1		573	Y	1	2	GYISPYFINTSK	http://wlab-prague.ethz.ch/tpp-bin/peptidexml_html2.pl?PepMass=1388.6976&StdPep=&MassError=0.5&xslt=c:/Inetpub/wwwroot/../tpp-bin/xsltproc.exe --novalid&cgi-bin=/tpp-bin/&ratioType=-1&Ref=2_GYISPYFINTSK&Infile=C:/Inetpub/wwwroot/ISB/data/users/marcv/meteor/Lipo/all/interact.pep.xml	0.9999	0.999	2	9	3		Y
839a	1	sp|P63038|CH60_MOUSE	http://wlab-prague.ethz.ch/tpp-bin/comet-fastadb.cgi?Ref=sp|P63038|CH60_MOUSE&Db=c:/Inetpub/wwwroot/ISB/data/meteor/analyses/marcv_Z1607_135.shotgun/marcv_Z1607_135.shotgun.mouse_upsp_201404.cont.std.fasta&Pep=AAVEEGIVLGGGCALLR+ALMLQGVDLLADAVAVTMGPK+CEFQDAYVLLSEK+CEFQDAYVLLSEKK+DDAMLLK+DRVTDALNATR+GANPVEIR+GYISPYFINTSK+ILQSSSEVGYDAMLGDFVNMVEK+IQEITEQLDITTSEYEKEK+ISSVQSIVPALEIANAHR+LSDGVAVLK+LVQDVANNTNEEAGDGTTTATVLAR+NAGVEGSLIVEK+QSKPVTTPEEIAQVATISANGDKDIGNIISDAMKK+TALLDAAGVASLLTTAEAVVTEIPKEEK+TLNDELEIIEGMK+TLNDELEIIEGMKFDR+TVIIEQSWGSPK+VGEVIVTK+VGEVIVTKDDAMLLK+VGGTSDVEVNEK+VGGTSDVEVNEKK+VGGTSDVEVNEKKDR+VGLQVVAVK+VTDALNATR	1	55.3	40	153	0.601	60 kDa heat shock protein, mitochondrial OS=Mus musculus GN=Hspd1 PE=1 SV=1		573	Y	1	2	ILQSSSEVGYDAMLGDFVNMVEK	http://wlab-prague.ethz.ch/tpp-bin/peptidexml_html2.pl?PepMass=2531.1924&StdPep=&MassError=0.5&xslt=c:/Inetpub/wwwroot/../tpp-bin/xsltproc.exe --novalid&cgi-bin=/tpp-bin/&ratioType=-1&Ref=2_ILQSSSEVGYDAMLGDFVNMVEK&Infile=C:/Inetpub/wwwroot/ISB/data/users/marcv/meteor/Lipo/all/interact.pep.xml	0.9999	0.999	2	9	5	c	Y
839a	1	sp|P63038|CH60_MOUSE	http://wlab-prague.ethz.ch/tpp-bin/comet-fastadb.cgi?Ref=sp|P63038|CH60_MOUSE&Db=c:/Inetpub/wwwroot/ISB/data/meteor/analyses/marcv_Z1607_135.shotgun/marcv_Z1607_135.shotgun.mouse_upsp_201404.cont.std.fasta&Pep=AAVEEGIVLGGGCALLR+ALMLQGVDLLADAVAVTMGPK+CEFQDAYVLLSEK+CEFQDAYVLLSEKK+DDAMLLK+DRVTDALNATR+GANPVEIR+GYISPYFINTSK+ILQSSSEVGYDAMLGDFVNMVEK+IQEITEQLDITTSEYEKEK+ISSVQSIVPALEIANAHR+LSDGVAVLK+LVQDVANNTNEEAGDGTTTATVLAR+NAGVEGSLIVEK+QSKPVTTPEEIAQVATISANGDKDIGNIISDAMKK+TALLDAAGVASLLTTAEAVVTEIPKEEK+TLNDELEIIEGMK+TLNDELEIIEGMKFDR+TVIIEQSWGSPK+VGEVIVTK+VGEVIVTKDDAMLLK+VGGTSDVEVNEK+VGGTSDVEVNEKK+VGGTSDVEVNEKKDR+VGLQVVAVK+VTDALNATR	1	55.3	40	153	0.601	60 kDa heat shock protein, mitochondrial OS=Mus musculus GN=Hspd1 PE=1 SV=1		573	Y	1	2	LVQDVANNTNEEAGDGTTTATVLAR	http://wlab-prague.ethz.ch/tpp-bin/peptidexml_html2.pl?PepMass=2559.2413&StdPep=&MassError=0.5&xslt=c:/Inetpub/wwwroot/../tpp-bin/xsltproc.exe --novalid&cgi-bin=/tpp-bin/&ratioType=-1&Ref=2_LVQDVANNTNEEAGDGTTTATVLAR&Infile=C:/Inetpub/wwwroot/ISB/data/users/marcv/meteor/Lipo/all/interact.pep.xml	0.9999	0.999	2	9	11	d	Y
839a	1	sp|P63038|CH60_MOUSE	http://wlab-prague.ethz.ch/tpp-bin/comet-fastadb.cgi?Ref=sp|P63038|CH60_MOUSE&Db=c:/Inetpub/wwwroot/ISB/data/meteor/analyses/marcv_Z1607_135.shotgun/marcv_Z1607_135.shotgun.mouse_upsp_201404.cont.std.fasta&Pep=AAVEEGIVLGGGCALLR+ALMLQGVDLLADAVAVTMGPK+CEFQDAYVLLSEK+CEFQDAYVLLSEKK+DDAMLLK+DRVTDALNATR+GANPVEIR+GYISPYFINTSK+ILQSSSEVGYDAMLGDFVNMVEK+IQEITEQLDITTSEYEKEK+ISSVQSIVPALEIANAHR+LSDGVAVLK+LVQDVANNTNEEAGDGTTTATVLAR+NAGVEGSLIVEK+QSKPVTTPEEIAQVATISANGDKDIGNIISDAMKK+TALLDAAGVASLLTTAEAVVTEIPKEEK+TLNDELEIIEGMK+TLNDELEIIEGMKFDR+TVIIEQSWGSPK+VGEVIVTK+VGEVIVTKDDAMLLK+VGGTSDVEVNEK+VGGTSDVEVNEKK+VGGTSDVEVNEKKDR+VGLQVVAVK+VTDALNATR	1	55.3	40	153	0.601	60 kDa heat shock protein, mitochondrial OS=Mus musculus GN=Hspd1 PE=1 SV=1		573	Y	1	2	TLNDELEIIEGMK	http://wlab-prague.ethz.ch/tpp-bin/peptidexml_html2.pl?PepMass=1503.7491&StdPep=&MassError=0.5&xslt=c:/Inetpub/wwwroot/../tpp-bin/xsltproc.exe --novalid&cgi-bin=/tpp-bin/&ratioType=-1&Ref=2_TLNDELEIIEGMK&Infile=C:/Inetpub/wwwroot/ISB/data/users/marcv/meteor/Lipo/all/interact.pep.xml	0.9999	0.999	2	9	2		Y
839a	1	sp|P63038|CH60_MOUSE	http://wlab-prague.ethz.ch/tpp-bin/comet-fastadb.cgi?Ref=sp|P63038|CH60_MOUSE&Db=c:/Inetpub/wwwroot/ISB/data/meteor/analyses/marcv_Z1607_135.shotgun/marcv_Z1607_135.shotgun.mouse_upsp_201404.cont.std.fasta&Pep=AAVEEGIVLGGGCALLR+ALMLQGVDLLADAVAVTMGPK+CEFQDAYVLLSEK+CEFQDAYVLLSEKK+DDAMLLK+DRVTDALNATR+GANPVEIR+GYISPYFINTSK+ILQSSSEVGYDAMLGDFVNMVEK+IQEITEQLDITTSEYEKEK+ISSVQSIVPALEIANAHR+LSDGVAVLK+LVQDVANNTNEEAGDGTTTATVLAR+NAGVEGSLIVEK+QSKPVTTPEEIAQVATISANGDKDIGNIISDAMKK+TALLDAAGVASLLTTAEAVVTEIPKEEK+TLNDELEIIEGMK+TLNDELEIIEGMKFDR+TVIIEQSWGSPK+VGEVIVTK+VGEVIVTKDDAMLLK+VGGTSDVEVNEK+VGGTSDVEVNEKK+VGGTSDVEVNEKKDR+VGLQVVAVK+VTDALNATR	1	55.3	40	153	0.601	60 kDa heat shock protein, mitochondrial OS=Mus musculus GN=Hspd1 PE=1 SV=1		573	Y	1	2	TVIIEQSWGSPK	http://wlab-prague.ethz.ch/tpp-bin/peptidexml_html2.pl?PepMass=1343.7085&StdPep=&MassError=0.5&xslt=c:/Inetpub/wwwroot/../tpp-bin/xsltproc.exe --novalid&cgi-bin=/tpp-bin/&ratioType=-1&Ref=2_TVIIEQSWGSPK&Infile=C:/Inetpub/wwwroot/ISB/data/users/marcv/meteor/Lipo/all/interact.pep.xml	0.9999	0.999	2	9	7		Y
839a	1	sp|P63038|CH60_MOUSE	http://wlab-prague.ethz.ch/tpp-bin/comet-fastadb.cgi?Ref=sp|P63038|CH60_MOUSE&Db=c:/Inetpub/wwwroot/ISB/data/meteor/analyses/marcv_Z1607_135.shotgun/marcv_Z1607_135.shotgun.mouse_upsp_201404.cont.std.fasta&Pep=AAVEEGIVLGGGCALLR+ALMLQGVDLLADAVAVTMGPK+CEFQDAYVLLSEK+CEFQDAYVLLSEKK+DDAMLLK+DRVTDALNATR+GANPVEIR+GYISPYFINTSK+ILQSSSEVGYDAMLGDFVNMVEK+IQEITEQLDITTSEYEKEK+ISSVQSIVPALEIANAHR+LSDGVAVLK+LVQDVANNTNEEAGDGTTTATVLAR+NAGVEGSLIVEK+QSKPVTTPEEIAQVATISANGDKDIGNIISDAMKK+TALLDAAGVASLLTTAEAVVTEIPKEEK+TLNDELEIIEGMK+TLNDELEIIEGMKFDR+TVIIEQSWGSPK+VGEVIVTK+VGEVIVTKDDAMLLK+VGGTSDVEVNEK+VGGTSDVEVNEKK+VGGTSDVEVNEKKDR+VGLQVVAVK+VTDALNATR	1	55.3	40	153	0.601	60 kDa heat shock protein, mitochondrial OS=Mus musculus GN=Hspd1 PE=1 SV=1		573	Y	1	2	VGGTSDVEVNEKK	http://wlab-prague.ethz.ch/tpp-bin/peptidexml_html2.pl?PepMass=1360.6834&StdPep=&MassError=0.5&xslt=c:/Inetpub/wwwroot/../tpp-bin/xsltproc.exe --novalid&cgi-bin=/tpp-bin/&ratioType=-1&Ref=2_VGGTSDVEVNEKK&Infile=C:/Inetpub/wwwroot/ISB/data/users/marcv/meteor/Lipo/all/interact.pep.xml	0.9999	0.999	2	9	5	e	Y
839a	1	sp|P63038|CH60_MOUSE	http://wlab-prague.ethz.ch/tpp-bin/comet-fastadb.cgi?Ref=sp|P63038|CH60_MOUSE&Db=c:/Inetpub/wwwroot/ISB/data/meteor/analyses/marcv_Z1607_135.shotgun/marcv_Z1607_135.shotgun.mouse_upsp_201404.cont.std.fasta&Pep=AAVEEGIVLGGGCALLR+ALMLQGVDLLADAVAVTMGPK+CEFQDAYVLLSEK+CEFQDAYVLLSEKK+DDAMLLK+DRVTDALNATR+GANPVEIR+GYISPYFINTSK+ILQSSSEVGYDAMLGDFVNMVEK+IQEITEQLDITTSEYEKEK+ISSVQSIVPALEIANAHR+LSDGVAVLK+LVQDVANNTNEEAGDGTTTATVLAR+NAGVEGSLIVEK+QSKPVTTPEEIAQVATISANGDKDIGNIISDAMKK+TALLDAAGVASLLTTAEAVVTEIPKEEK+TLNDELEIIEGMK+TLNDELEIIEGMKFDR+TVIIEQSWGSPK+VGEVIVTK+VGEVIVTKDDAMLLK+VGGTSDVEVNEK+VGGTSDVEVNEKK+VGGTSDVEVNEKKDR+VGLQVVAVK+VTDALNATR	1	55.3	40	153	0.601	60 kDa heat shock protein, mitochondrial OS=Mus musculus GN=Hspd1 PE=1 SV=1		573	Y	1	3	AAVEEGIVLGGGCALLR	http://wlab-prague.ethz.ch/tpp-bin/peptidexml_html2.pl?PepMass=1683.8978&StdPep=AAVEEGIVLGGGCALLR&MassError=0.5&xslt=c:/Inetpub/wwwroot/../tpp-bin/xsltproc.exe --novalid&cgi-bin=/tpp-bin/&ratioType=-1&Ref=3_AAVEEGIVLGGGCALLR&Infile=C:/Inetpub/wwwroot/ISB/data/users/marcv/meteor/Lipo/all/interact.pep.xml	0.9999	0.999	2	9	3	a	Y
839a	1	sp|P63038|CH60_MOUSE	http://wlab-prague.ethz.ch/tpp-bin/comet-fastadb.cgi?Ref=sp|P63038|CH60_MOUSE&Db=c:/Inetpub/wwwroot/ISB/data/meteor/analyses/marcv_Z1607_135.shotgun/marcv_Z1607_135.shotgun.mouse_upsp_201404.cont.std.fasta&Pep=AAVEEGIVLGGGCALLR+ALMLQGVDLLADAVAVTMGPK+CEFQDAYVLLSEK+CEFQDAYVLLSEKK+DDAMLLK+DRVTDALNATR+GANPVEIR+GYISPYFINTSK+ILQSSSEVGYDAMLGDFVNMVEK+IQEITEQLDITTSEYEKEK+ISSVQSIVPALEIANAHR+LSDGVAVLK+LVQDVANNTNEEAGDGTTTATVLAR+NAGVEGSLIVEK+QSKPVTTPEEIAQVATISANGDKDIGNIISDAMKK+TALLDAAGVASLLTTAEAVVTEIPKEEK+TLNDELEIIEGMK+TLNDELEIIEGMKFDR+TVIIEQSWGSPK+VGEVIVTK+VGEVIVTKDDAMLLK+VGGTSDVEVNEK+VGGTSDVEVNEKK+VGGTSDVEVNEKKDR+VGLQVVAVK+VTDALNATR	1	55.3	40	153	0.601	60 kDa heat shock protein, mitochondrial OS=Mus musculus GN=Hspd1 PE=1 SV=1		573	Y	1	3	ALMLQGVDLLADAVAVTM[147]GPK	http://wlab-prague.ethz.ch/tpp-bin/peptidexml_html2.pl?PepMass=2128.1272&StdPep=ALMLQGVDLLADAVAVTM[147]GPK&MassError=0.5&xslt=c:/Inetpub/wwwroot/../tpp-bin/xsltproc.exe --novalid&cgi-bin=/tpp-bin/&ratioType=-1&Ref=3_ALMLQGVDLLADAVAVTMGPK&Infile=C:/Inetpub/wwwroot/ISB/data/users/marcv/meteor/Lipo/all/interact.pep.xml	0.9999	0.999	2	9	2	b	Y
839a	1	sp|P63038|CH60_MOUSE	http://wlab-prague.ethz.ch/tpp-bin/comet-fastadb.cgi?Ref=sp|P63038|CH60_MOUSE&Db=c:/Inetpub/wwwroot/ISB/data/meteor/analyses/marcv_Z1607_135.shotgun/marcv_Z1607_135.shotgun.mouse_upsp_201404.cont.std.fasta&Pep=AAVEEGIVLGGGCALLR+ALMLQGVDLLADAVAVTMGPK+CEFQDAYVLLSEK+CEFQDAYVLLSEKK+DDAMLLK+DRVTDALNATR+GANPVEIR+GYISPYFINTSK+ILQSSSEVGYDAMLGDFVNMVEK+IQEITEQLDITTSEYEKEK+ISSVQSIVPALEIANAHR+LSDGVAVLK+LVQDVANNTNEEAGDGTTTATVLAR+NAGVEGSLIVEK+QSKPVTTPEEIAQVATISANGDKDIGNIISDAMKK+TALLDAAGVASLLTTAEAVVTEIPKEEK+TLNDELEIIEGMK+TLNDELEIIEGMKFDR+TVIIEQSWGSPK+VGEVIVTK+VGEVIVTKDDAMLLK+VGGTSDVEVNEK+VGGTSDVEVNEKK+VGGTSDVEVNEKKDR+VGLQVVAVK+VTDALNATR	1	55.3	40	153	0.601	60 kDa heat shock protein, mitochondrial OS=Mus musculus GN=Hspd1 PE=1 SV=1		573	Y	1	3	CEFQDAYVLLSEKK	http://wlab-prague.ethz.ch/tpp-bin/peptidexml_html2.pl?PepMass=1728.8393&StdPep=CEFQDAYVLLSEKK&MassError=0.5&xslt=c:/Inetpub/wwwroot/../tpp-bin/xsltproc.exe --novalid&cgi-bin=/tpp-bin/&ratioType=-1&Ref=3_CEFQDAYVLLSEKK&Infile=C:/Inetpub/wwwroot/ISB/data/users/marcv/meteor/Lipo/all/interact.pep.xml	0.9999	0.999	2	9	4		Y
839a	1	sp|P63038|CH60_MOUSE	http://wlab-prague.ethz.ch/tpp-bin/comet-fastadb.cgi?Ref=sp|P63038|CH60_MOUSE&Db=c:/Inetpub/wwwroot/ISB/data/meteor/analyses/marcv_Z1607_135.shotgun/marcv_Z1607_135.shotgun.mouse_upsp_201404.cont.std.fasta&Pep=AAVEEGIVLGGGCALLR+ALMLQGVDLLADAVAVTMGPK+CEFQDAYVLLSEK+CEFQDAYVLLSEKK+DDAMLLK+DRVTDALNATR+GANPVEIR+GYISPYFINTSK+ILQSSSEVGYDAMLGDFVNMVEK+IQEITEQLDITTSEYEKEK+ISSVQSIVPALEIANAHR+LSDGVAVLK+LVQDVANNTNEEAGDGTTTATVLAR+NAGVEGSLIVEK+QSKPVTTPEEIAQVATISANGDKDIGNIISDAMKK+TALLDAAGVASLLTTAEAVVTEIPKEEK+TLNDELEIIEGMK+TLNDELEIIEGMKFDR+TVIIEQSWGSPK+VGEVIVTK+VGEVIVTKDDAMLLK+VGGTSDVEVNEK+VGGTSDVEVNEKK+VGGTSDVEVNEKKDR+VGLQVVAVK+VTDALNATR	1	55.3	40	153	0.601	60 kDa heat shock protein, mitochondrial OS=Mus musculus GN=Hspd1 PE=1 SV=1		573	Y	1	3	ILQSSSEVGYDAMLGDFVNMVEK	http://wlab-prague.ethz.ch/tpp-bin/peptidexml_html2.pl?PepMass=2531.1924&StdPep=&MassError=0.5&xslt=c:/Inetpub/wwwroot/../tpp-bin/xsltproc.exe --novalid&cgi-bin=/tpp-bin/&ratioType=-1&Ref=3_ILQSSSEVGYDAMLGDFVNMVEK&Infile=C:/Inetpub/wwwroot/ISB/data/users/marcv/meteor/Lipo/all/interact.pep.xml	0.9999	0.999	2	9	4	c	Y
839a	1	sp|P63038|CH60_MOUSE	http://wlab-prague.ethz.ch/tpp-bin/comet-fastadb.cgi?Ref=sp|P63038|CH60_MOUSE&Db=c:/Inetpub/wwwroot/ISB/data/meteor/analyses/marcv_Z1607_135.shotgun/marcv_Z1607_135.shotgun.mouse_upsp_201404.cont.std.fasta&Pep=AAVEEGIVLGGGCALLR+ALMLQGVDLLADAVAVTMGPK+CEFQDAYVLLSEK+CEFQDAYVLLSEKK+DDAMLLK+DRVTDALNATR+GANPVEIR+GYISPYFINTSK+ILQSSSEVGYDAMLGDFVNMVEK+IQEITEQLDITTSEYEKEK+ISSVQSIVPALEIANAHR+LSDGVAVLK+LVQDVANNTNEEAGDGTTTATVLAR+NAGVEGSLIVEK+QSKPVTTPEEIAQVATISANGDKDIGNIISDAMKK+TALLDAAGVASLLTTAEAVVTEIPKEEK+TLNDELEIIEGMK+TLNDELEIIEGMKFDR+TVIIEQSWGSPK+VGEVIVTK+VGEVIVTKDDAMLLK+VGGTSDVEVNEK+VGGTSDVEVNEKK+VGGTSDVEVNEKKDR+VGLQVVAVK+VTDALNATR	1	55.3	40	153	0.601	60 kDa heat shock protein, mitochondrial OS=Mus musculus GN=Hspd1 PE=1 SV=1		573	Y	1	3	IQEITEQLDITTSEYEKEK	http://wlab-prague.ethz.ch/tpp-bin/peptidexml_html2.pl?PepMass=2296.1322&StdPep=&MassError=0.5&xslt=c:/Inetpub/wwwroot/../tpp-bin/xsltproc.exe --novalid&cgi-bin=/tpp-bin/&ratioType=-1&Ref=3_IQEITEQLDITTSEYEKEK&Infile=C:/Inetpub/wwwroot/ISB/data/users/marcv/meteor/Lipo/all/interact.pep.xml	0.9999	0.999	2	9	6		Y
839a	1	sp|P63038|CH60_MOUSE	http://wlab-prague.ethz.ch/tpp-bin/comet-fastadb.cgi?Ref=sp|P63038|CH60_MOUSE&Db=c:/Inetpub/wwwroot/ISB/data/meteor/analyses/marcv_Z1607_135.shotgun/marcv_Z1607_135.shotgun.mouse_upsp_201404.cont.std.fasta&Pep=AAVEEGIVLGGGCALLR+ALMLQGVDLLADAVAVTMGPK+CEFQDAYVLLSEK+CEFQDAYVLLSEKK+DDAMLLK+DRVTDALNATR+GANPVEIR+GYISPYFINTSK+ILQSSSEVGYDAMLGDFVNMVEK+IQEITEQLDITTSEYEKEK+ISSVQSIVPALEIANAHR+LSDGVAVLK+LVQDVANNTNEEAGDGTTTATVLAR+NAGVEGSLIVEK+QSKPVTTPEEIAQVATISANGDKDIGNIISDAMKK+TALLDAAGVASLLTTAEAVVTEIPKEEK+TLNDELEIIEGMK+TLNDELEIIEGMKFDR+TVIIEQSWGSPK+VGEVIVTK+VGEVIVTKDDAMLLK+VGGTSDVEVNEK+VGGTSDVEVNEKK+VGGTSDVEVNEKKDR+VGLQVVAVK+VTDALNATR	1	55.3	40	153	0.601	60 kDa heat shock protein, mitochondrial OS=Mus musculus GN=Hspd1 PE=1 SV=1		573	Y	1	3	ISSVQSIVPALEIANAHR	http://wlab-prague.ethz.ch/tpp-bin/peptidexml_html2.pl?PepMass=1904.0480&StdPep=&MassError=0.5&xslt=c:/Inetpub/wwwroot/../tpp-bin/xsltproc.exe --novalid&cgi-bin=/tpp-bin/&ratioType=-1&Ref=3_ISSVQSIVPALEIANAHR&Infile=C:/Inetpub/wwwroot/ISB/data/users/marcv/meteor/Lipo/all/interact.pep.xml	0.9999	0.999	2	9	5	h	Y
839a	1	sp|P63038|CH60_MOUSE	http://wlab-prague.ethz.ch/tpp-bin/comet-fastadb.cgi?Ref=sp|P63038|CH60_MOUSE&Db=c:/Inetpub/wwwroot/ISB/data/meteor/analyses/marcv_Z1607_135.shotgun/marcv_Z1607_135.shotgun.mouse_upsp_201404.cont.std.fasta&Pep=AAVEEGIVLGGGCALLR+ALMLQGVDLLADAVAVTMGPK+CEFQDAYVLLSEK+CEFQDAYVLLSEKK+DDAMLLK+DRVTDALNATR+GANPVEIR+GYISPYFINTSK+ILQSSSEVGYDAMLGDFVNMVEK+IQEITEQLDITTSEYEKEK+ISSVQSIVPALEIANAHR+LSDGVAVLK+LVQDVANNTNEEAGDGTTTATVLAR+NAGVEGSLIVEK+QSKPVTTPEEIAQVATISANGDKDIGNIISDAMKK+TALLDAAGVASLLTTAEAVVTEIPKEEK+TLNDELEIIEGMK+TLNDELEIIEGMKFDR+TVIIEQSWGSPK+VGEVIVTK+VGEVIVTKDDAMLLK+VGGTSDVEVNEK+VGGTSDVEVNEKK+VGGTSDVEVNEKKDR+VGLQVVAVK+VTDALNATR	1	55.3	40	153	0.601	60 kDa heat shock protein, mitochondrial OS=Mus musculus GN=Hspd1 PE=1 SV=1		573	Y	1	3	LVQDVANNTNEEAGDGTTTATVLAR	http://wlab-prague.ethz.ch/tpp-bin/peptidexml_html2.pl?PepMass=2559.2413&StdPep=&MassError=0.5&xslt=c:/Inetpub/wwwroot/../tpp-bin/xsltproc.exe --novalid&cgi-bin=/tpp-bin/&ratioType=-1&Ref=3_LVQDVANNTNEEAGDGTTTATVLAR&Infile=C:/Inetpub/wwwroot/ISB/data/users/marcv/meteor/Lipo/all/interact.pep.xml	0.9999	0.999	2	9	16	d	Y
839a	1	sp|P63038|CH60_MOUSE	http://wlab-prague.ethz.ch/tpp-bin/comet-fastadb.cgi?Ref=sp|P63038|CH60_MOUSE&Db=c:/Inetpub/wwwroot/ISB/data/meteor/analyses/marcv_Z1607_135.shotgun/marcv_Z1607_135.shotgun.mouse_upsp_201404.cont.std.fasta&Pep=AAVEEGIVLGGGCALLR+ALMLQGVDLLADAVAVTMGPK+CEFQDAYVLLSEK+CEFQDAYVLLSEKK+DDAMLLK+DRVTDALNATR+GANPVEIR+GYISPYFINTSK+ILQSSSEVGYDAMLGDFVNMVEK+IQEITEQLDITTSEYEKEK+ISSVQSIVPALEIANAHR+LSDGVAVLK+LVQDVANNTNEEAGDGTTTATVLAR+NAGVEGSLIVEK+QSKPVTTPEEIAQVATISANGDKDIGNIISDAMKK+TALLDAAGVASLLTTAEAVVTEIPKEEK+TLNDELEIIEGMK+TLNDELEIIEGMKFDR+TVIIEQSWGSPK+VGEVIVTK+VGEVIVTKDDAMLLK+VGGTSDVEVNEK+VGGTSDVEVNEKK+VGGTSDVEVNEKKDR+VGLQVVAVK+VTDALNATR	1	55.3	40	153	0.601	60 kDa heat shock protein, mitochondrial OS=Mus musculus GN=Hspd1 PE=1 SV=1		573	Y	1	3	TALLDAAGVASLLTTAEAVVTEIPKEEK	http://wlab-prague.ethz.ch/tpp-bin/peptidexml_html2.pl?PepMass=2839.5430&StdPep=&MassError=0.5&xslt=c:/Inetpub/wwwroot/../tpp-bin/xsltproc.exe --novalid&cgi-bin=/tpp-bin/&ratioType=-1&Ref=3_TALLDAAGVASLLTTAEAVVTEIPKEEK&Infile=C:/Inetpub/wwwroot/ISB/data/users/marcv/meteor/Lipo/all/interact.pep.xml	0.9999	0.999	2	9	2		Y
839a	1	sp|P63038|CH60_MOUSE	http://wlab-prague.ethz.ch/tpp-bin/comet-fastadb.cgi?Ref=sp|P63038|CH60_MOUSE&Db=c:/Inetpub/wwwroot/ISB/data/meteor/analyses/marcv_Z1607_135.shotgun/marcv_Z1607_135.shotgun.mouse_upsp_201404.cont.std.fasta&Pep=AAVEEGIVLGGGCALLR+ALMLQGVDLLADAVAVTMGPK+CEFQDAYVLLSEK+CEFQDAYVLLSEKK+DDAMLLK+DRVTDALNATR+GANPVEIR+GYISPYFINTSK+ILQSSSEVGYDAMLGDFVNMVEK+IQEITEQLDITTSEYEKEK+ISSVQSIVPALEIANAHR+LSDGVAVLK+LVQDVANNTNEEAGDGTTTATVLAR+NAGVEGSLIVEK+QSKPVTTPEEIAQVATISANGDKDIGNIISDAMKK+TALLDAAGVASLLTTAEAVVTEIPKEEK+TLNDELEIIEGMK+TLNDELEIIEGMKFDR+TVIIEQSWGSPK+VGEVIVTK+VGEVIVTKDDAMLLK+VGGTSDVEVNEK+VGGTSDVEVNEKK+VGGTSDVEVNEKKDR+VGLQVVAVK+VTDALNATR	1	55.3	40	153	0.601	60 kDa heat shock protein, mitochondrial OS=Mus musculus GN=Hspd1 PE=1 SV=1		573	Y	1	3	TLNDELEIIEGMKFDR	http://wlab-prague.ethz.ch/tpp-bin/peptidexml_html2.pl?PepMass=1921.9455&StdPep=&MassError=0.5&xslt=c:/Inetpub/wwwroot/../tpp-bin/xsltproc.exe --novalid&cgi-bin=/tpp-bin/&ratioType=-1&Ref=3_TLNDELEIIEGMKFDR&Infile=C:/Inetpub/wwwroot/ISB/data/users/marcv/meteor/Lipo/all/interact.pep.xml	0.9999	0.999	2	9	3		Y
839a	1	sp|P63038|CH60_MOUSE	http://wlab-prague.ethz.ch/tpp-bin/comet-fastadb.cgi?Ref=sp|P63038|CH60_MOUSE&Db=c:/Inetpub/wwwroot/ISB/data/meteor/analyses/marcv_Z1607_135.shotgun/marcv_Z1607_135.shotgun.mouse_upsp_201404.cont.std.fasta&Pep=AAVEEGIVLGGGCALLR+ALMLQGVDLLADAVAVTMGPK+CEFQDAYVLLSEK+CEFQDAYVLLSEKK+DDAMLLK+DRVTDALNATR+GANPVEIR+GYISPYFINTSK+ILQSSSEVGYDAMLGDFVNMVEK+IQEITEQLDITTSEYEKEK+ISSVQSIVPALEIANAHR+LSDGVAVLK+LVQDVANNTNEEAGDGTTTATVLAR+NAGVEGSLIVEK+QSKPVTTPEEIAQVATISANGDKDIGNIISDAMKK+TALLDAAGVASLLTTAEAVVTEIPKEEK+TLNDELEIIEGMK+TLNDELEIIEGMKFDR+TVIIEQSWGSPK+VGEVIVTK+VGEVIVTKDDAMLLK+VGGTSDVEVNEK+VGGTSDVEVNEKK+VGGTSDVEVNEKKDR+VGLQVVAVK+VTDALNATR	1	55.3	40	153	0.601	60 kDa heat shock protein, mitochondrial OS=Mus musculus GN=Hspd1 PE=1 SV=1		573	Y	1	3	VGEVIVTKDDAMLLK	http://wlab-prague.ethz.ch/tpp-bin/peptidexml_html2.pl?PepMass=1629.9011&StdPep=&MassError=0.5&xslt=c:/Inetpub/wwwroot/../tpp-bin/xsltproc.exe --novalid&cgi-bin=/tpp-bin/&ratioType=-1&Ref=3_VGEVIVTKDDAMLLK&Infile=C:/Inetpub/wwwroot/ISB/data/users/marcv/meteor/Lipo/all/interact.pep.xml	0.9999	0.999	2	9	3	g	Y
839a	1	sp|P63038|CH60_MOUSE	http://wlab-prague.ethz.ch/tpp-bin/comet-fastadb.cgi?Ref=sp|P63038|CH60_MOUSE&Db=c:/Inetpub/wwwroot/ISB/data/meteor/analyses/marcv_Z1607_135.shotgun/marcv_Z1607_135.shotgun.mouse_upsp_201404.cont.std.fasta&Pep=AAVEEGIVLGGGCALLR+ALMLQGVDLLADAVAVTMGPK+CEFQDAYVLLSEK+CEFQDAYVLLSEKK+DDAMLLK+DRVTDALNATR+GANPVEIR+GYISPYFINTSK+ILQSSSEVGYDAMLGDFVNMVEK+IQEITEQLDITTSEYEKEK+ISSVQSIVPALEIANAHR+LSDGVAVLK+LVQDVANNTNEEAGDGTTTATVLAR+NAGVEGSLIVEK+QSKPVTTPEEIAQVATISANGDKDIGNIISDAMKK+TALLDAAGVASLLTTAEAVVTEIPKEEK+TLNDELEIIEGMK+TLNDELEIIEGMKFDR+TVIIEQSWGSPK+VGEVIVTK+VGEVIVTKDDAMLLK+VGGTSDVEVNEK+VGGTSDVEVNEKK+VGGTSDVEVNEKKDR+VGLQVVAVK+VTDALNATR	1	55.3	40	153	0.601	60 kDa heat shock protein, mitochondrial OS=Mus musculus GN=Hspd1 PE=1 SV=1		573	Y	1	3	VGGTSDVEVNEKK	http://wlab-prague.ethz.ch/tpp-bin/peptidexml_html2.pl?PepMass=1360.6834&StdPep=&MassError=0.5&xslt=c:/Inetpub/wwwroot/../tpp-bin/xsltproc.exe --novalid&cgi-bin=/tpp-bin/&ratioType=-1&Ref=3_VGGTSDVEVNEKK&Infile=C:/Inetpub/wwwroot/ISB/data/users/marcv/meteor/Lipo/all/interact.pep.xml	0.9999	0.999	2	9	1	e	Y
839a	1	sp|P63038|CH60_MOUSE	http://wlab-prague.ethz.ch/tpp-bin/comet-fastadb.cgi?Ref=sp|P63038|CH60_MOUSE&Db=c:/Inetpub/wwwroot/ISB/data/meteor/analyses/marcv_Z1607_135.shotgun/marcv_Z1607_135.shotgun.mouse_upsp_201404.cont.std.fasta&Pep=AAVEEGIVLGGGCALLR+ALMLQGVDLLADAVAVTMGPK+CEFQDAYVLLSEK+CEFQDAYVLLSEKK+DDAMLLK+DRVTDALNATR+GANPVEIR+GYISPYFINTSK+ILQSSSEVGYDAMLGDFVNMVEK+IQEITEQLDITTSEYEKEK+ISSVQSIVPALEIANAHR+LSDGVAVLK+LVQDVANNTNEEAGDGTTTATVLAR+NAGVEGSLIVEK+QSKPVTTPEEIAQVATISANGDKDIGNIISDAMKK+TALLDAAGVASLLTTAEAVVTEIPKEEK+TLNDELEIIEGMK+TLNDELEIIEGMKFDR+TVIIEQSWGSPK+VGEVIVTK+VGEVIVTKDDAMLLK+VGGTSDVEVNEK+VGGTSDVEVNEKK+VGGTSDVEVNEKKDR+VGLQVVAVK+VTDALNATR	1	55.3	40	153	0.601	60 kDa heat shock protein, mitochondrial OS=Mus musculus GN=Hspd1 PE=1 SV=1		573	Y	1	3	VGGTSDVEVNEKKDR	http://wlab-prague.ethz.ch/tpp-bin/peptidexml_html2.pl?PepMass=1631.8115&StdPep=&MassError=0.5&xslt=c:/Inetpub/wwwroot/../tpp-bin/xsltproc.exe --novalid&cgi-bin=/tpp-bin/&ratioType=-1&Ref=3_VGGTSDVEVNEKKDR&Infile=C:/Inetpub/wwwroot/ISB/data/users/marcv/meteor/Lipo/all/interact.pep.xml	0.9999	0.999	2	9	1	f	Y
839a	1	sp|P63038|CH60_MOUSE	http://wlab-prague.ethz.ch/tpp-bin/comet-fastadb.cgi?Ref=sp|P63038|CH60_MOUSE&Db=c:/Inetpub/wwwroot/ISB/data/meteor/analyses/marcv_Z1607_135.shotgun/marcv_Z1607_135.shotgun.mouse_upsp_201404.cont.std.fasta&Pep=AAVEEGIVLGGGCALLR+ALMLQGVDLLADAVAVTMGPK+CEFQDAYVLLSEK+CEFQDAYVLLSEKK+DDAMLLK+DRVTDALNATR+GANPVEIR+GYISPYFINTSK+ILQSSSEVGYDAMLGDFVNMVEK+IQEITEQLDITTSEYEKEK+ISSVQSIVPALEIANAHR+LSDGVAVLK+LVQDVANNTNEEAGDGTTTATVLAR+NAGVEGSLIVEK+QSKPVTTPEEIAQVATISANGDKDIGNIISDAMKK+TALLDAAGVASLLTTAEAVVTEIPKEEK+TLNDELEIIEGMK+TLNDELEIIEGMKFDR+TVIIEQSWGSPK+VGEVIVTK+VGEVIVTKDDAMLLK+VGGTSDVEVNEK+VGGTSDVEVNEKK+VGGTSDVEVNEKKDR+VGLQVVAVK+VTDALNATR	1	55.3	40	153	0.601	60 kDa heat shock protein, mitochondrial OS=Mus musculus GN=Hspd1 PE=1 SV=1		573	Y	1	5	QSKPVTTPEEIAQVATISANGDKDIGNIISDAMKK	http://wlab-prague.ethz.ch/tpp-bin/peptidexml_html2.pl?PepMass=3668.8931&StdPep=&MassError=0.5&xslt=c:/Inetpub/wwwroot/../tpp-bin/xsltproc.exe --novalid&cgi-bin=/tpp-bin/&ratioType=-1&Ref=5_QSKPVTTPEEIAQVATISANGDKDIGNIISDAMKK&Infile=C:/Inetpub/wwwroot/ISB/data/users/marcv/meteor/Lipo/all/interact.pep.xml	0.9999	0.999	2	9	4		Y
839a	1	sp|P63038|CH60_MOUSE	http://wlab-prague.ethz.ch/tpp-bin/comet-fastadb.cgi?Ref=sp|P63038|CH60_MOUSE&Db=c:/Inetpub/wwwroot/ISB/data/meteor/analyses/marcv_Z1607_135.shotgun/marcv_Z1607_135.shotgun.mouse_upsp_201404.cont.std.fasta&Pep=AAVEEGIVLGGGCALLR+ALMLQGVDLLADAVAVTMGPK+CEFQDAYVLLSEK+CEFQDAYVLLSEKK+DDAMLLK+DRVTDALNATR+GANPVEIR+GYISPYFINTSK+ILQSSSEVGYDAMLGDFVNMVEK+IQEITEQLDITTSEYEKEK+ISSVQSIVPALEIANAHR+LSDGVAVLK+LVQDVANNTNEEAGDGTTTATVLAR+NAGVEGSLIVEK+QSKPVTTPEEIAQVATISANGDKDIGNIISDAMKK+TALLDAAGVASLLTTAEAVVTEIPKEEK+TLNDELEIIEGMK+TLNDELEIIEGMKFDR+TVIIEQSWGSPK+VGEVIVTK+VGEVIVTKDDAMLLK+VGGTSDVEVNEK+VGGTSDVEVNEKK+VGGTSDVEVNEKKDR+VGLQVVAVK+VTDALNATR	1	55.3	40	153	0.601	60 kDa heat shock protein, mitochondrial OS=Mus musculus GN=Hspd1 PE=1 SV=1		573	Y	1	2	LSDGVAVLK	http://wlab-prague.ethz.ch/tpp-bin/peptidexml_html2.pl?PepMass=900.5280&StdPep=&MassError=0.5&xslt=c:/Inetpub/wwwroot/../tpp-bin/xsltproc.exe --novalid&cgi-bin=/tpp-bin/&ratioType=-1&Ref=2_LSDGVAVLK&Infile=C:/Inetpub/wwwroot/ISB/data/users/marcv/meteor/Lipo/all/interact.pep.xml	0.9998	0.9984	2	9	4		Y
839a	1	sp|P63038|CH60_MOUSE	http://wlab-prague.ethz.ch/tpp-bin/comet-fastadb.cgi?Ref=sp|P63038|CH60_MOUSE&Db=c:/Inetpub/wwwroot/ISB/data/meteor/analyses/marcv_Z1607_135.shotgun/marcv_Z1607_135.shotgun.mouse_upsp_201404.cont.std.fasta&Pep=AAVEEGIVLGGGCALLR+ALMLQGVDLLADAVAVTMGPK+CEFQDAYVLLSEK+CEFQDAYVLLSEKK+DDAMLLK+DRVTDALNATR+GANPVEIR+GYISPYFINTSK+ILQSSSEVGYDAMLGDFVNMVEK+IQEITEQLDITTSEYEKEK+ISSVQSIVPALEIANAHR+LSDGVAVLK+LVQDVANNTNEEAGDGTTTATVLAR+NAGVEGSLIVEK+QSKPVTTPEEIAQVATISANGDKDIGNIISDAMKK+TALLDAAGVASLLTTAEAVVTEIPKEEK+TLNDELEIIEGMK+TLNDELEIIEGMKFDR+TVIIEQSWGSPK+VGEVIVTK+VGEVIVTKDDAMLLK+VGGTSDVEVNEK+VGGTSDVEVNEKK+VGGTSDVEVNEKKDR+VGLQVVAVK+VTDALNATR	1	55.3	40	153	0.601	60 kDa heat shock protein, mitochondrial OS=Mus musculus GN=Hspd1 PE=1 SV=1		573	Y	1	2	NAGVEGSLIVEK	http://wlab-prague.ethz.ch/tpp-bin/peptidexml_html2.pl?PepMass=1214.6507&StdPep=&MassError=0.5&xslt=c:/Inetpub/wwwroot/../tpp-bin/xsltproc.exe --novalid&cgi-bin=/tpp-bin/&ratioType=-1&Ref=2_NAGVEGSLIVEK&Infile=C:/Inetpub/wwwroot/ISB/data/users/marcv/meteor/Lipo/all/interact.pep.xml	0.9998	0.9988	2	9	13		Y
839a	1	sp|P63038|CH60_MOUSE	http://wlab-prague.ethz.ch/tpp-bin/comet-fastadb.cgi?Ref=sp|P63038|CH60_MOUSE&Db=c:/Inetpub/wwwroot/ISB/data/meteor/analyses/marcv_Z1607_135.shotgun/marcv_Z1607_135.shotgun.mouse_upsp_201404.cont.std.fasta&Pep=AAVEEGIVLGGGCALLR+ALMLQGVDLLADAVAVTMGPK+CEFQDAYVLLSEK+CEFQDAYVLLSEKK+DDAMLLK+DRVTDALNATR+GANPVEIR+GYISPYFINTSK+ILQSSSEVGYDAMLGDFVNMVEK+IQEITEQLDITTSEYEKEK+ISSVQSIVPALEIANAHR+LSDGVAVLK+LVQDVANNTNEEAGDGTTTATVLAR+NAGVEGSLIVEK+QSKPVTTPEEIAQVATISANGDKDIGNIISDAMKK+TALLDAAGVASLLTTAEAVVTEIPKEEK+TLNDELEIIEGMK+TLNDELEIIEGMKFDR+TVIIEQSWGSPK+VGEVIVTK+VGEVIVTKDDAMLLK+VGGTSDVEVNEK+VGGTSDVEVNEKK+VGGTSDVEVNEKKDR+VGLQVVAVK+VTDALNATR	1	55.3	40	153	0.601	60 kDa heat shock protein, mitochondrial OS=Mus musculus GN=Hspd1 PE=1 SV=1		573	Y	1	2	VGGTSDVEVNEK	http://wlab-prague.ethz.ch/tpp-bin/peptidexml_html2.pl?PepMass=1232.5885&StdPep=&MassError=0.5&xslt=c:/Inetpub/wwwroot/../tpp-bin/xsltproc.exe --novalid&cgi-bin=/tpp-bin/&ratioType=-1&Ref=2_VGGTSDVEVNEK&Infile=C:/Inetpub/wwwroot/ISB/data/users/marcv/meteor/Lipo/all/interact.pep.xml	0.9998	0.9988	2	9	3		Y
839a	1	sp|P63038|CH60_MOUSE	http://wlab-prague.ethz.ch/tpp-bin/comet-fastadb.cgi?Ref=sp|P63038|CH60_MOUSE&Db=c:/Inetpub/wwwroot/ISB/data/meteor/analyses/marcv_Z1607_135.shotgun/marcv_Z1607_135.shotgun.mouse_upsp_201404.cont.std.fasta&Pep=AAVEEGIVLGGGCALLR+ALMLQGVDLLADAVAVTMGPK+CEFQDAYVLLSEK+CEFQDAYVLLSEKK+DDAMLLK+DRVTDALNATR+GANPVEIR+GYISPYFINTSK+ILQSSSEVGYDAMLGDFVNMVEK+IQEITEQLDITTSEYEKEK+ISSVQSIVPALEIANAHR+LSDGVAVLK+LVQDVANNTNEEAGDGTTTATVLAR+NAGVEGSLIVEK+QSKPVTTPEEIAQVATISANGDKDIGNIISDAMKK+TALLDAAGVASLLTTAEAVVTEIPKEEK+TLNDELEIIEGMK+TLNDELEIIEGMKFDR+TVIIEQSWGSPK+VGEVIVTK+VGEVIVTKDDAMLLK+VGGTSDVEVNEK+VGGTSDVEVNEKK+VGGTSDVEVNEKKDR+VGLQVVAVK+VTDALNATR	1	55.3	40	153	0.601	60 kDa heat shock protein, mitochondrial OS=Mus musculus GN=Hspd1 PE=1 SV=1		573	Y	1	2	VTDALNATR	http://wlab-prague.ethz.ch/tpp-bin/peptidexml_html2.pl?PepMass=959.5036&StdPep=&MassError=0.5&xslt=c:/Inetpub/wwwroot/../tpp-bin/xsltproc.exe --novalid&cgi-bin=/tpp-bin/&ratioType=-1&Ref=2_VTDALNATR&Infile=C:/Inetpub/wwwroot/ISB/data/users/marcv/meteor/Lipo/all/interact.pep.xml	0.9998	0.9985	2	9	1		Y
839a	1	sp|P63038|CH60_MOUSE	http://wlab-prague.ethz.ch/tpp-bin/comet-fastadb.cgi?Ref=sp|P63038|CH60_MOUSE&Db=c:/Inetpub/wwwroot/ISB/data/meteor/analyses/marcv_Z1607_135.shotgun/marcv_Z1607_135.shotgun.mouse_upsp_201404.cont.std.fasta&Pep=AAVEEGIVLGGGCALLR+ALMLQGVDLLADAVAVTMGPK+CEFQDAYVLLSEK+CEFQDAYVLLSEKK+DDAMLLK+DRVTDALNATR+GANPVEIR+GYISPYFINTSK+ILQSSSEVGYDAMLGDFVNMVEK+IQEITEQLDITTSEYEKEK+ISSVQSIVPALEIANAHR+LSDGVAVLK+LVQDVANNTNEEAGDGTTTATVLAR+NAGVEGSLIVEK+QSKPVTTPEEIAQVATISANGDKDIGNIISDAMKK+TALLDAAGVASLLTTAEAVVTEIPKEEK+TLNDELEIIEGMK+TLNDELEIIEGMKFDR+TVIIEQSWGSPK+VGEVIVTK+VGEVIVTKDDAMLLK+VGGTSDVEVNEK+VGGTSDVEVNEKK+VGGTSDVEVNEKKDR+VGLQVVAVK+VTDALNATR	1	55.3	40	153	0.601	60 kDa heat shock protein, mitochondrial OS=Mus musculus GN=Hspd1 PE=1 SV=1		573	Y	1	2	VGEVIVTK	http://wlab-prague.ethz.ch/tpp-bin/peptidexml_html2.pl?PepMass=843.5066&StdPep=&MassError=0.5&xslt=c:/Inetpub/wwwroot/../tpp-bin/xsltproc.exe --novalid&cgi-bin=/tpp-bin/&ratioType=-1&Ref=2_VGEVIVTK&Infile=C:/Inetpub/wwwroot/ISB/data/users/marcv/meteor/Lipo/all/interact.pep.xml	0.9997	0.9977	2	9	3		Y
839a	1	sp|P63038|CH60_MOUSE	http://wlab-prague.ethz.ch/tpp-bin/comet-fastadb.cgi?Ref=sp|P63038|CH60_MOUSE&Db=c:/Inetpub/wwwroot/ISB/data/meteor/analyses/marcv_Z1607_135.shotgun/marcv_Z1607_135.shotgun.mouse_upsp_201404.cont.std.fasta&Pep=AAVEEGIVLGGGCALLR+ALMLQGVDLLADAVAVTMGPK+CEFQDAYVLLSEK+CEFQDAYVLLSEKK+DDAMLLK+DRVTDALNATR+GANPVEIR+GYISPYFINTSK+ILQSSSEVGYDAMLGDFVNMVEK+IQEITEQLDITTSEYEKEK+ISSVQSIVPALEIANAHR+LSDGVAVLK+LVQDVANNTNEEAGDGTTTATVLAR+NAGVEGSLIVEK+QSKPVTTPEEIAQVATISANGDKDIGNIISDAMKK+TALLDAAGVASLLTTAEAVVTEIPKEEK+TLNDELEIIEGMK+TLNDELEIIEGMKFDR+TVIIEQSWGSPK+VGEVIVTK+VGEVIVTKDDAMLLK+VGGTSDVEVNEK+VGGTSDVEVNEKK+VGGTSDVEVNEKKDR+VGLQVVAVK+VTDALNATR	1	55.3	40	153	0.601	60 kDa heat shock protein, mitochondrial OS=Mus musculus GN=Hspd1 PE=1 SV=1		573	Y	1	2	VGGTSDVEVNEKKDR	http://wlab-prague.ethz.ch/tpp-bin/peptidexml_html2.pl?PepMass=1631.8115&StdPep=&MassError=0.5&xslt=c:/Inetpub/wwwroot/../tpp-bin/xsltproc.exe --novalid&cgi-bin=/tpp-bin/&ratioType=-1&Ref=2_VGGTSDVEVNEKKDR&Infile=C:/Inetpub/wwwroot/ISB/data/users/marcv/meteor/Lipo/all/interact.pep.xml	0.9996	0.9967	2	9	2	f	Y
839a	1	sp|P63038|CH60_MOUSE	http://wlab-prague.ethz.ch/tpp-bin/comet-fastadb.cgi?Ref=sp|P63038|CH60_MOUSE&Db=c:/Inetpub/wwwroot/ISB/data/meteor/analyses/marcv_Z1607_135.shotgun/marcv_Z1607_135.shotgun.mouse_upsp_201404.cont.std.fasta&Pep=AAVEEGIVLGGGCALLR+ALMLQGVDLLADAVAVTMGPK+CEFQDAYVLLSEK+CEFQDAYVLLSEKK+DDAMLLK+DRVTDALNATR+GANPVEIR+GYISPYFINTSK+ILQSSSEVGYDAMLGDFVNMVEK+IQEITEQLDITTSEYEKEK+ISSVQSIVPALEIANAHR+LSDGVAVLK+LVQDVANNTNEEAGDGTTTATVLAR+NAGVEGSLIVEK+QSKPVTTPEEIAQVATISANGDKDIGNIISDAMKK+TALLDAAGVASLLTTAEAVVTEIPKEEK+TLNDELEIIEGMK+TLNDELEIIEGMKFDR+TVIIEQSWGSPK+VGEVIVTK+VGEVIVTKDDAMLLK+VGGTSDVEVNEK+VGGTSDVEVNEKK+VGGTSDVEVNEKKDR+VGLQVVAVK+VTDALNATR	1	55.3	40	153	0.601	60 kDa heat shock protein, mitochondrial OS=Mus musculus GN=Hspd1 PE=1 SV=1		573	Y	1	4	VGGTSDVEVNEKKDR	http://wlab-prague.ethz.ch/tpp-bin/peptidexml_html2.pl?PepMass=1631.8115&StdPep=&MassError=0.5&xslt=c:/Inetpub/wwwroot/../tpp-bin/xsltproc.exe --novalid&cgi-bin=/tpp-bin/&ratioType=-1&Ref=4_VGGTSDVEVNEKKDR&Infile=C:/Inetpub/wwwroot/ISB/data/users/marcv/meteor/Lipo/all/interact.pep.xml	0.9995	0.996	2	9	1	f	Y
839a	1	sp|P63038|CH60_MOUSE	http://wlab-prague.ethz.ch/tpp-bin/comet-fastadb.cgi?Ref=sp|P63038|CH60_MOUSE&Db=c:/Inetpub/wwwroot/ISB/data/meteor/analyses/marcv_Z1607_135.shotgun/marcv_Z1607_135.shotgun.mouse_upsp_201404.cont.std.fasta&Pep=AAVEEGIVLGGGCALLR+ALMLQGVDLLADAVAVTMGPK+CEFQDAYVLLSEK+CEFQDAYVLLSEKK+DDAMLLK+DRVTDALNATR+GANPVEIR+GYISPYFINTSK+ILQSSSEVGYDAMLGDFVNMVEK+IQEITEQLDITTSEYEKEK+ISSVQSIVPALEIANAHR+LSDGVAVLK+LVQDVANNTNEEAGDGTTTATVLAR+NAGVEGSLIVEK+QSKPVTTPEEIAQVATISANGDKDIGNIISDAMKK+TALLDAAGVASLLTTAEAVVTEIPKEEK+TLNDELEIIEGMK+TLNDELEIIEGMKFDR+TVIIEQSWGSPK+VGEVIVTK+VGEVIVTKDDAMLLK+VGGTSDVEVNEK+VGGTSDVEVNEKK+VGGTSDVEVNEKKDR+VGLQVVAVK+VTDALNATR	1	55.3	40	153	0.601	60 kDa heat shock protein, mitochondrial OS=Mus musculus GN=Hspd1 PE=1 SV=1		573	Y	1	2	ILQSSSEVGYDAMLGDFVNM[147]VEK	http://wlab-prague.ethz.ch/tpp-bin/peptidexml_html2.pl?PepMass=2547.1873&StdPep=ILQSSSEVGYDAMLGDFVNM[147]VEK&MassError=0.5&xslt=c:/Inetpub/wwwroot/../tpp-bin/xsltproc.exe --novalid&cgi-bin=/tpp-bin/&ratioType=-1&Ref=2_ILQSSSEVGYDAMLGDFVNMVEK&Infile=C:/Inetpub/wwwroot/ISB/data/users/marcv/meteor/Lipo/all/interact.pep.xml	0.9994	0.9951	2	9	1		Y
839a	1	sp|P63038|CH60_MOUSE	http://wlab-prague.ethz.ch/tpp-bin/comet-fastadb.cgi?Ref=sp|P63038|CH60_MOUSE&Db=c:/Inetpub/wwwroot/ISB/data/meteor/analyses/marcv_Z1607_135.shotgun/marcv_Z1607_135.shotgun.mouse_upsp_201404.cont.std.fasta&Pep=AAVEEGIVLGGGCALLR+ALMLQGVDLLADAVAVTMGPK+CEFQDAYVLLSEK+CEFQDAYVLLSEKK+DDAMLLK+DRVTDALNATR+GANPVEIR+GYISPYFINTSK+ILQSSSEVGYDAMLGDFVNMVEK+IQEITEQLDITTSEYEKEK+ISSVQSIVPALEIANAHR+LSDGVAVLK+LVQDVANNTNEEAGDGTTTATVLAR+NAGVEGSLIVEK+QSKPVTTPEEIAQVATISANGDKDIGNIISDAMKK+TALLDAAGVASLLTTAEAVVTEIPKEEK+TLNDELEIIEGMK+TLNDELEIIEGMKFDR+TVIIEQSWGSPK+VGEVIVTK+VGEVIVTKDDAMLLK+VGGTSDVEVNEK+VGGTSDVEVNEKK+VGGTSDVEVNEKKDR+VGLQVVAVK+VTDALNATR	1	55.3	40	153	0.601	60 kDa heat shock protein, mitochondrial OS=Mus musculus GN=Hspd1 PE=1 SV=1		573	Y	1	2	VGLQVVAVK	http://wlab-prague.ethz.ch/tpp-bin/peptidexml_html2.pl?PepMass=911.5804&StdPep=&MassError=0.5&xslt=c:/Inetpub/wwwroot/../tpp-bin/xsltproc.exe --novalid&cgi-bin=/tpp-bin/&ratioType=-1&Ref=2_VGLQVVAVK&Infile=C:/Inetpub/wwwroot/ISB/data/users/marcv/meteor/Lipo/all/interact.pep.xml	0.9993	0.9947	2	9	1		Y
839a	1	sp|P63038|CH60_MOUSE	http://wlab-prague.ethz.ch/tpp-bin/comet-fastadb.cgi?Ref=sp|P63038|CH60_MOUSE&Db=c:/Inetpub/wwwroot/ISB/data/meteor/analyses/marcv_Z1607_135.shotgun/marcv_Z1607_135.shotgun.mouse_upsp_201404.cont.std.fasta&Pep=AAVEEGIVLGGGCALLR+ALMLQGVDLLADAVAVTMGPK+CEFQDAYVLLSEK+CEFQDAYVLLSEKK+DDAMLLK+DRVTDALNATR+GANPVEIR+GYISPYFINTSK+ILQSSSEVGYDAMLGDFVNMVEK+IQEITEQLDITTSEYEKEK+ISSVQSIVPALEIANAHR+LSDGVAVLK+LVQDVANNTNEEAGDGTTTATVLAR+NAGVEGSLIVEK+QSKPVTTPEEIAQVATISANGDKDIGNIISDAMKK+TALLDAAGVASLLTTAEAVVTEIPKEEK+TLNDELEIIEGMK+TLNDELEIIEGMKFDR+TVIIEQSWGSPK+VGEVIVTK+VGEVIVTKDDAMLLK+VGGTSDVEVNEK+VGGTSDVEVNEKK+VGGTSDVEVNEKKDR+VGLQVVAVK+VTDALNATR	1	55.3	40	153	0.601	60 kDa heat shock protein, mitochondrial OS=Mus musculus GN=Hspd1 PE=1 SV=1		573	Y	1	2	VGEVIVTKDDAMLLK	http://wlab-prague.ethz.ch/tpp-bin/peptidexml_html2.pl?PepMass=1629.9011&StdPep=&MassError=0.5&xslt=c:/Inetpub/wwwroot/../tpp-bin/xsltproc.exe --novalid&cgi-bin=/tpp-bin/&ratioType=-1&Ref=2_VGEVIVTKDDAMLLK&Infile=C:/Inetpub/wwwroot/ISB/data/users/marcv/meteor/Lipo/all/interact.pep.xml	0.9983	0.987	2	9	3	g	Y
839a	1	sp|P63038|CH60_MOUSE	http://wlab-prague.ethz.ch/tpp-bin/comet-fastadb.cgi?Ref=sp|P63038|CH60_MOUSE&Db=c:/Inetpub/wwwroot/ISB/data/meteor/analyses/marcv_Z1607_135.shotgun/marcv_Z1607_135.shotgun.mouse_upsp_201404.cont.std.fasta&Pep=AAVEEGIVLGGGCALLR+ALMLQGVDLLADAVAVTMGPK+CEFQDAYVLLSEK+CEFQDAYVLLSEKK+DDAMLLK+DRVTDALNATR+GANPVEIR+GYISPYFINTSK+ILQSSSEVGYDAMLGDFVNMVEK+IQEITEQLDITTSEYEKEK+ISSVQSIVPALEIANAHR+LSDGVAVLK+LVQDVANNTNEEAGDGTTTATVLAR+NAGVEGSLIVEK+QSKPVTTPEEIAQVATISANGDKDIGNIISDAMKK+TALLDAAGVASLLTTAEAVVTEIPKEEK+TLNDELEIIEGMK+TLNDELEIIEGMKFDR+TVIIEQSWGSPK+VGEVIVTK+VGEVIVTKDDAMLLK+VGGTSDVEVNEK+VGGTSDVEVNEKK+VGGTSDVEVNEKKDR+VGLQVVAVK+VTDALNATR	1	55.3	40	153	0.601	60 kDa heat shock protein, mitochondrial OS=Mus musculus GN=Hspd1 PE=1 SV=1		573	N	1	2	DDAMLLK	http://wlab-prague.ethz.ch/tpp-bin/peptidexml_html2.pl?PepMass=804.4051&StdPep=&MassError=0.5&xslt=c:/Inetpub/wwwroot/../tpp-bin/xsltproc.exe --novalid&cgi-bin=/tpp-bin/&ratioType=-1&Ref=2_DDAMLLK&Infile=C:/Inetpub/wwwroot/ISB/data/users/marcv/meteor/Lipo/all/interact.pep.xml	0.9979	0.9845	2	9	3		Y
839a	1	sp|P63038|CH60_MOUSE	http://wlab-prague.ethz.ch/tpp-bin/comet-fastadb.cgi?Ref=sp|P63038|CH60_MOUSE&Db=c:/Inetpub/wwwroot/ISB/data/meteor/analyses/marcv_Z1607_135.shotgun/marcv_Z1607_135.shotgun.mouse_upsp_201404.cont.std.fasta&Pep=AAVEEGIVLGGGCALLR+ALMLQGVDLLADAVAVTMGPK+CEFQDAYVLLSEK+CEFQDAYVLLSEKK+DDAMLLK+DRVTDALNATR+GANPVEIR+GYISPYFINTSK+ILQSSSEVGYDAMLGDFVNMVEK+IQEITEQLDITTSEYEKEK+ISSVQSIVPALEIANAHR+LSDGVAVLK+LVQDVANNTNEEAGDGTTTATVLAR+NAGVEGSLIVEK+QSKPVTTPEEIAQVATISANGDKDIGNIISDAMKK+TALLDAAGVASLLTTAEAVVTEIPKEEK+TLNDELEIIEGMK+TLNDELEIIEGMKFDR+TVIIEQSWGSPK+VGEVIVTK+VGEVIVTKDDAMLLK+VGGTSDVEVNEK+VGGTSDVEVNEKK+VGGTSDVEVNEKKDR+VGLQVVAVK+VTDALNATR	1	55.3	40	153	0.601	60 kDa heat shock protein, mitochondrial OS=Mus musculus GN=Hspd1 PE=1 SV=1		573	Y	1	2	VGEVIVTKDDAM[147]LLK	http://wlab-prague.ethz.ch/tpp-bin/peptidexml_html2.pl?PepMass=1645.8961&StdPep=VGEVIVTKDDAM[147]LLK&MassError=0.5&xslt=c:/Inetpub/wwwroot/../tpp-bin/xsltproc.exe --novalid&cgi-bin=/tpp-bin/&ratioType=-1&Ref=2_VGEVIVTKDDAMLLK&Infile=C:/Inetpub/wwwroot/ISB/data/users/marcv/meteor/Lipo/all/interact.pep.xml	0.9951	0.9638	2	9	1		Y
839a	1	sp|P63038|CH60_MOUSE	http://wlab-prague.ethz.ch/tpp-bin/comet-fastadb.cgi?Ref=sp|P63038|CH60_MOUSE&Db=c:/Inetpub/wwwroot/ISB/data/meteor/analyses/marcv_Z1607_135.shotgun/marcv_Z1607_135.shotgun.mouse_upsp_201404.cont.std.fasta&Pep=AAVEEGIVLGGGCALLR+ALMLQGVDLLADAVAVTMGPK+CEFQDAYVLLSEK+CEFQDAYVLLSEKK+DDAMLLK+DRVTDALNATR+GANPVEIR+GYISPYFINTSK+ILQSSSEVGYDAMLGDFVNMVEK+IQEITEQLDITTSEYEKEK+ISSVQSIVPALEIANAHR+LSDGVAVLK+LVQDVANNTNEEAGDGTTTATVLAR+NAGVEGSLIVEK+QSKPVTTPEEIAQVATISANGDKDIGNIISDAMKK+TALLDAAGVASLLTTAEAVVTEIPKEEK+TLNDELEIIEGMK+TLNDELEIIEGMKFDR+TVIIEQSWGSPK+VGEVIVTK+VGEVIVTKDDAMLLK+VGGTSDVEVNEK+VGGTSDVEVNEKK+VGGTSDVEVNEKKDR+VGLQVVAVK+VTDALNATR	1	55.3	40	153	0.601	60 kDa heat shock protein, mitochondrial OS=Mus musculus GN=Hspd1 PE=1 SV=1		573	Y	1	2	GANPVEIR	http://wlab-prague.ethz.ch/tpp-bin/peptidexml_html2.pl?PepMass=854.4610&StdPep=&MassError=0.5&xslt=c:/Inetpub/wwwroot/../tpp-bin/xsltproc.exe --novalid&cgi-bin=/tpp-bin/&ratioType=-1&Ref=2_GANPVEIR&Infile=C:/Inetpub/wwwroot/ISB/data/users/marcv/meteor/Lipo/all/interact.pep.xml	0.9848	0.8946	2	9	1		Y
839a	1	sp|P63038|CH60_MOUSE	http://wlab-prague.ethz.ch/tpp-bin/comet-fastadb.cgi?Ref=sp|P63038|CH60_MOUSE&Db=c:/Inetpub/wwwroot/ISB/data/meteor/analyses/marcv_Z1607_135.shotgun/marcv_Z1607_135.shotgun.mouse_upsp_201404.cont.std.fasta&Pep=AAVEEGIVLGGGCALLR+ALMLQGVDLLADAVAVTMGPK+CEFQDAYVLLSEK+CEFQDAYVLLSEKK+DDAMLLK+DRVTDALNATR+GANPVEIR+GYISPYFINTSK+ILQSSSEVGYDAMLGDFVNMVEK+IQEITEQLDITTSEYEKEK+ISSVQSIVPALEIANAHR+LSDGVAVLK+LVQDVANNTNEEAGDGTTTATVLAR+NAGVEGSLIVEK+QSKPVTTPEEIAQVATISANGDKDIGNIISDAMKK+TALLDAAGVASLLTTAEAVVTEIPKEEK+TLNDELEIIEGMK+TLNDELEIIEGMKFDR+TVIIEQSWGSPK+VGEVIVTK+VGEVIVTKDDAMLLK+VGGTSDVEVNEK+VGGTSDVEVNEKK+VGGTSDVEVNEKKDR+VGLQVVAVK+VTDALNATR	1	55.3	40	153	0.601	60 kDa heat shock protein, mitochondrial OS=Mus musculus GN=Hspd1 PE=1 SV=1		573	Y	1	2	ISSVQSIVPALEIANAHR	http://wlab-prague.ethz.ch/tpp-bin/peptidexml_html2.pl?PepMass=1904.0480&StdPep=&MassError=0.5&xslt=c:/Inetpub/wwwroot/../tpp-bin/xsltproc.exe --novalid&cgi-bin=/tpp-bin/&ratioType=-1&Ref=2_ISSVQSIVPALEIANAHR&Infile=C:/Inetpub/wwwroot/ISB/data/users/marcv/meteor/Lipo/all/interact.pep.xml	0.9796	0.863	2	9	1	h	Y
839a	1	sp|P63038|CH60_MOUSE	http://wlab-prague.ethz.ch/tpp-bin/comet-fastadb.cgi?Ref=sp|P63038|CH60_MOUSE&Db=c:/Inetpub/wwwroot/ISB/data/meteor/analyses/marcv_Z1607_135.shotgun/marcv_Z1607_135.shotgun.mouse_upsp_201404.cont.std.fasta&Pep=AAVEEGIVLGGGCALLR+ALMLQGVDLLADAVAVTMGPK+CEFQDAYVLLSEK+CEFQDAYVLLSEKK+DDAMLLK+DRVTDALNATR+GANPVEIR+GYISPYFINTSK+ILQSSSEVGYDAMLGDFVNMVEK+IQEITEQLDITTSEYEKEK+ISSVQSIVPALEIANAHR+LSDGVAVLK+LVQDVANNTNEEAGDGTTTATVLAR+NAGVEGSLIVEK+QSKPVTTPEEIAQVATISANGDKDIGNIISDAMKK+TALLDAAGVASLLTTAEAVVTEIPKEEK+TLNDELEIIEGMK+TLNDELEIIEGMKFDR+TVIIEQSWGSPK+VGEVIVTK+VGEVIVTKDDAMLLK+VGGTSDVEVNEK+VGGTSDVEVNEKK+VGGTSDVEVNEKKDR+VGLQVVAVK+VTDALNATR	1	55.3	40	153	0.601	60 kDa heat shock protein, mitochondrial OS=Mus musculus GN=Hspd1 PE=1 SV=1		573	Y	1	2	ILQSSSEVGYDAM[147]LGDFVNMVEK	http://wlab-prague.ethz.ch/tpp-bin/peptidexml_html2.pl?PepMass=2547.1873&StdPep=ILQSSSEVGYDAM[147]LGDFVNMVEK&MassError=0.5&xslt=c:/Inetpub/wwwroot/../tpp-bin/xsltproc.exe --novalid&cgi-bin=/tpp-bin/&ratioType=-1&Ref=2_ILQSSSEVGYDAMLGDFVNMVEK&Infile=C:/Inetpub/wwwroot/ISB/data/users/marcv/meteor/Lipo/all/interact.pep.xml	0.9784	0.8557	2	9	1		Y
839a	1	sp|P63038|CH60_MOUSE	http://wlab-prague.ethz.ch/tpp-bin/comet-fastadb.cgi?Ref=sp|P63038|CH60_MOUSE&Db=c:/Inetpub/wwwroot/ISB/data/meteor/analyses/marcv_Z1607_135.shotgun/marcv_Z1607_135.shotgun.mouse_upsp_201404.cont.std.fasta&Pep=AAVEEGIVLGGGCALLR+ALMLQGVDLLADAVAVTMGPK+CEFQDAYVLLSEK+CEFQDAYVLLSEKK+DDAMLLK+DRVTDALNATR+GANPVEIR+GYISPYFINTSK+ILQSSSEVGYDAMLGDFVNMVEK+IQEITEQLDITTSEYEKEK+ISSVQSIVPALEIANAHR+LSDGVAVLK+LVQDVANNTNEEAGDGTTTATVLAR+NAGVEGSLIVEK+QSKPVTTPEEIAQVATISANGDKDIGNIISDAMKK+TALLDAAGVASLLTTAEAVVTEIPKEEK+TLNDELEIIEGMK+TLNDELEIIEGMKFDR+TVIIEQSWGSPK+VGEVIVTK+VGEVIVTKDDAMLLK+VGGTSDVEVNEK+VGGTSDVEVNEKK+VGGTSDVEVNEKKDR+VGLQVVAVK+VTDALNATR	1	55.3	40	153	0.601	60 kDa heat shock protein, mitochondrial OS=Mus musculus GN=Hspd1 PE=1 SV=1		573	Y	1	2	DRVTDALNATR	http://wlab-prague.ethz.ch/tpp-bin/peptidexml_html2.pl?PepMass=1230.6317&StdPep=&MassError=0.5&xslt=c:/Inetpub/wwwroot/../tpp-bin/xsltproc.exe --novalid&cgi-bin=/tpp-bin/&ratioType=-1&Ref=2_DRVTDALNATR&Infile=C:/Inetpub/wwwroot/ISB/data/users/marcv/meteor/Lipo/all/interact.pep.xml	0.8084	0.5084	2	9	1		Y
839b	1	sp|P70278|STRA8_MOUSE	http://wlab-prague.ethz.ch/tpp-bin/comet-fastadb.cgi?Ref=sp|P70278|STRA8_MOUSE&Db=c:/Inetpub/wwwroot/ISB/data/meteor/analyses/marcv_Z1607_135.shotgun/marcv_Z1607_135.shotgun.mouse_upsp_201404.cont.std.fasta&Pep=DDAMLLK	0		0	0		Stimulated by retinoic acid gene 8 protein OS=Mus musculus GN=Stra8 PE=1 SV=1		393	N	0	2	DDAMLLK	http://wlab-prague.ethz.ch/tpp-bin/peptidexml_html2.pl?PepMass=804.4051&StdPep=&MassError=0.5&xslt=c:/Inetpub/wwwroot/../tpp-bin/xsltproc.exe --novalid&cgi-bin=/tpp-bin/&ratioType=-1&Ref=2_DDAMLLK&Infile=C:/Inetpub/wwwroot/ISB/data/users/marcv/meteor/Lipo/all/interact.pep.xml	0.0392	0.3556	1	0	3		N
399	1	sp|Q64727|VINC_MOUSE	http://wlab-prague.ethz.ch/tpp-bin/comet-fastadb.cgi?Ref=sp|Q64727|VINC_MOUSE&Db=c:/Inetpub/wwwroot/ISB/data/meteor/analyses/marcv_Z1607_135.shotgun/marcv_Z1607_135.shotgun.mouse_upsp_201404.cont.std.fasta&Pep=AANFENHSGR+AASDELSK+AAVHLEGK+AGEVINQPMMMAAR+AIPDLTAPVAAVQAAVSNLVR+ALAKQVATALQNLQTK+ALAKQVATALQNLQTKTNR+ALASQLQDSLK+ALASQLQDSLKDLK+AQMQEAMTQEVSDVFSDTTTPIK+AQQVSQGLDVLTAK+ARGQGASPVAMQK+AVAGNISDPGLQK+AVANSRPAK+CDRVDQLTAQLADLAAR+DYLIDGSR+EAEAASIK+ELTPQVISAAR+ETVQTTEDQILKR+EVENSEDPKFR+GEGESPQAR+GLVAEGHR+GQGASPVAMQK+KTPWYQ+LLAVAATAPPDAPNREEVFDER+LTDELAPPKPPLPEGEVPPPRPPPPEEKDEEFPEQK+MLGQMTDQVADLR+MSAEINEIIR+MTGLVDEAIDTK+NLGPGMTK+NQGIEEALK+NQGIEEALKNR+NQWIDNVEK+QILDEAGK+QLHDEAR+QQELTHQEHR+QVATALQNLQTK+SLGEIAALTSK+SLLDASEEAIKK+STVEGIQASVK+TISPMVMDAK+TNISDEESEQATEMLVHNAQNLMQSVK+VAMANIQPQMLVAGATSIAR+VGELCAGK+WIDNPTVDDR	1	48	59	153	0.585	Vinculin OS=Mus musculus GN=Vcl PE=1 SV=4		1066	Y	1	2	AANFENHSGR	http://wlab-prague.ethz.ch/tpp-bin/peptidexml_html2.pl?PepMass=1101.4952&StdPep=&MassError=0.5&xslt=c:/Inetpub/wwwroot/../tpp-bin/xsltproc.exe --novalid&cgi-bin=/tpp-bin/&ratioType=-1&Ref=2_AANFENHSGR&Infile=C:/Inetpub/wwwroot/ISB/data/users/marcv/meteor/Lipo/all/interact.pep.xml	0.9999	0.999	2	9	3		Y
399	1	sp|Q64727|VINC_MOUSE	http://wlab-prague.ethz.ch/tpp-bin/comet-fastadb.cgi?Ref=sp|Q64727|VINC_MOUSE&Db=c:/Inetpub/wwwroot/ISB/data/meteor/analyses/marcv_Z1607_135.shotgun/marcv_Z1607_135.shotgun.mouse_upsp_201404.cont.std.fasta&Pep=AANFENHSGR+AASDELSK+AAVHLEGK+AGEVINQPMMMAAR+AIPDLTAPVAAVQAAVSNLVR+ALAKQVATALQNLQTK+ALAKQVATALQNLQTKTNR+ALASQLQDSLK+ALASQLQDSLKDLK+AQMQEAMTQEVSDVFSDTTTPIK+AQQVSQGLDVLTAK+ARGQGASPVAMQK+AVAGNISDPGLQK+AVANSRPAK+CDRVDQLTAQLADLAAR+DYLIDGSR+EAEAASIK+ELTPQVISAAR+ETVQTTEDQILKR+EVENSEDPKFR+GEGESPQAR+GLVAEGHR+GQGASPVAMQK+KTPWYQ+LLAVAATAPPDAPNREEVFDER+LTDELAPPKPPLPEGEVPPPRPPPPEEKDEEFPEQK+MLGQMTDQVADLR+MSAEINEIIR+MTGLVDEAIDTK+NLGPGMTK+NQGIEEALK+NQGIEEALKNR+NQWIDNVEK+QILDEAGK+QLHDEAR+QQELTHQEHR+QVATALQNLQTK+SLGEIAALTSK+SLLDASEEAIKK+STVEGIQASVK+TISPMVMDAK+TNISDEESEQATEMLVHNAQNLMQSVK+VAMANIQPQMLVAGATSIAR+VGELCAGK+WIDNPTVDDR	1	48	59	153	0.585	Vinculin OS=Mus musculus GN=Vcl PE=1 SV=4		1066	Y	1	2	ALASQLQDSLKDLK	http://wlab-prague.ethz.ch/tpp-bin/peptidexml_html2.pl?PepMass=1528.8461&StdPep=&MassError=0.5&xslt=c:/Inetpub/wwwroot/../tpp-bin/xsltproc.exe --novalid&cgi-bin=/tpp-bin/&ratioType=-1&Ref=2_ALASQLQDSLKDLK&Infile=C:/Inetpub/wwwroot/ISB/data/users/marcv/meteor/Lipo/all/interact.pep.xml	0.9999	0.999	2	9	3		Y
399	1	sp|Q64727|VINC_MOUSE	http://wlab-prague.ethz.ch/tpp-bin/comet-fastadb.cgi?Ref=sp|Q64727|VINC_MOUSE&Db=c:/Inetpub/wwwroot/ISB/data/meteor/analyses/marcv_Z1607_135.shotgun/marcv_Z1607_135.shotgun.mouse_upsp_201404.cont.std.fasta&Pep=AANFENHSGR+AASDELSK+AAVHLEGK+AGEVINQPMMMAAR+AIPDLTAPVAAVQAAVSNLVR+ALAKQVATALQNLQTK+ALAKQVATALQNLQTKTNR+ALASQLQDSLK+ALASQLQDSLKDLK+AQMQEAMTQEVSDVFSDTTTPIK+AQQVSQGLDVLTAK+ARGQGASPVAMQK+AVAGNISDPGLQK+AVANSRPAK+CDRVDQLTAQLADLAAR+DYLIDGSR+EAEAASIK+ELTPQVISAAR+ETVQTTEDQILKR+EVENSEDPKFR+GEGESPQAR+GLVAEGHR+GQGASPVAMQK+KTPWYQ+LLAVAATAPPDAPNREEVFDER+LTDELAPPKPPLPEGEVPPPRPPPPEEKDEEFPEQK+MLGQMTDQVADLR+MSAEINEIIR+MTGLVDEAIDTK+NLGPGMTK+NQGIEEALK+NQGIEEALKNR+NQWIDNVEK+QILDEAGK+QLHDEAR+QQELTHQEHR+QVATALQNLQTK+SLGEIAALTSK+SLLDASEEAIKK+STVEGIQASVK+TISPMVMDAK+TNISDEESEQATEMLVHNAQNLMQSVK+VAMANIQPQMLVAGATSIAR+VGELCAGK+WIDNPTVDDR	1	48	59	153	0.585	Vinculin OS=Mus musculus GN=Vcl PE=1 SV=4		1066	Y	1	2	AIPDLTAPVAAVQAAVSNLVR	http://wlab-prague.ethz.ch/tpp-bin/peptidexml_html2.pl?PepMass=2075.1739&StdPep=&MassError=0.5&xslt=c:/Inetpub/wwwroot/../tpp-bin/xsltproc.exe --novalid&cgi-bin=/tpp-bin/&ratioType=-1&Ref=2_AIPDLTAPVAAVQAAVSNLVR&Infile=C:/Inetpub/wwwroot/ISB/data/users/marcv/meteor/Lipo/all/interact.pep.xml	0.9999	0.999	2	9	4	a	Y
399	1	sp|Q64727|VINC_MOUSE	http://wlab-prague.ethz.ch/tpp-bin/comet-fastadb.cgi?Ref=sp|Q64727|VINC_MOUSE&Db=c:/Inetpub/wwwroot/ISB/data/meteor/analyses/marcv_Z1607_135.shotgun/marcv_Z1607_135.shotgun.mouse_upsp_201404.cont.std.fasta&Pep=AANFENHSGR+AASDELSK+AAVHLEGK+AGEVINQPMMMAAR+AIPDLTAPVAAVQAAVSNLVR+ALAKQVATALQNLQTK+ALAKQVATALQNLQTKTNR+ALASQLQDSLK+ALASQLQDSLKDLK+AQMQEAMTQEVSDVFSDTTTPIK+AQQVSQGLDVLTAK+ARGQGASPVAMQK+AVAGNISDPGLQK+AVANSRPAK+CDRVDQLTAQLADLAAR+DYLIDGSR+EAEAASIK+ELTPQVISAAR+ETVQTTEDQILKR+EVENSEDPKFR+GEGESPQAR+GLVAEGHR+GQGASPVAMQK+KTPWYQ+LLAVAATAPPDAPNREEVFDER+LTDELAPPKPPLPEGEVPPPRPPPPEEKDEEFPEQK+MLGQMTDQVADLR+MSAEINEIIR+MTGLVDEAIDTK+NLGPGMTK+NQGIEEALK+NQGIEEALKNR+NQWIDNVEK+QILDEAGK+QLHDEAR+QQELTHQEHR+QVATALQNLQTK+SLGEIAALTSK+SLLDASEEAIKK+STVEGIQASVK+TISPMVMDAK+TNISDEESEQATEMLVHNAQNLMQSVK+VAMANIQPQMLVAGATSIAR+VGELCAGK+WIDNPTVDDR	1	48	59	153	0.585	Vinculin OS=Mus musculus GN=Vcl PE=1 SV=4		1066	Y	1	2	AQMQEAMTQEVSDVFSDTTTPIK	http://wlab-prague.ethz.ch/tpp-bin/peptidexml_html2.pl?PepMass=2556.1724&StdPep=&MassError=0.5&xslt=c:/Inetpub/wwwroot/../tpp-bin/xsltproc.exe --novalid&cgi-bin=/tpp-bin/&ratioType=-1&Ref=2_AQMQEAMTQEVSDVFSDTTTPIK&Infile=C:/Inetpub/wwwroot/ISB/data/users/marcv/meteor/Lipo/all/interact.pep.xml	0.9999	0.999	2	9	9	f	Y
399	1	sp|Q64727|VINC_MOUSE	http://wlab-prague.ethz.ch/tpp-bin/comet-fastadb.cgi?Ref=sp|Q64727|VINC_MOUSE&Db=c:/Inetpub/wwwroot/ISB/data/meteor/analyses/marcv_Z1607_135.shotgun/marcv_Z1607_135.shotgun.mouse_upsp_201404.cont.std.fasta&Pep=AANFENHSGR+AASDELSK+AAVHLEGK+AGEVINQPMMMAAR+AIPDLTAPVAAVQAAVSNLVR+ALAKQVATALQNLQTK+ALAKQVATALQNLQTKTNR+ALASQLQDSLK+ALASQLQDSLKDLK+AQMQEAMTQEVSDVFSDTTTPIK+AQQVSQGLDVLTAK+ARGQGASPVAMQK+AVAGNISDPGLQK+AVANSRPAK+CDRVDQLTAQLADLAAR+DYLIDGSR+EAEAASIK+ELTPQVISAAR+ETVQTTEDQILKR+EVENSEDPKFR+GEGESPQAR+GLVAEGHR+GQGASPVAMQK+KTPWYQ+LLAVAATAPPDAPNREEVFDER+LTDELAPPKPPLPEGEVPPPRPPPPEEKDEEFPEQK+MLGQMTDQVADLR+MSAEINEIIR+MTGLVDEAIDTK+NLGPGMTK+NQGIEEALK+NQGIEEALKNR+NQWIDNVEK+QILDEAGK+QLHDEAR+QQELTHQEHR+QVATALQNLQTK+SLGEIAALTSK+SLLDASEEAIKK+STVEGIQASVK+TISPMVMDAK+TNISDEESEQATEMLVHNAQNLMQSVK+VAMANIQPQMLVAGATSIAR+VGELCAGK+WIDNPTVDDR	1	48	59	153	0.585	Vinculin OS=Mus musculus GN=Vcl PE=1 SV=4		1066	Y	1	2	AQQVSQGLDVLTAK	http://wlab-prague.ethz.ch/tpp-bin/peptidexml_html2.pl?PepMass=1456.7886&StdPep=&MassError=0.5&xslt=c:/Inetpub/wwwroot/../tpp-bin/xsltproc.exe --novalid&cgi-bin=/tpp-bin/&ratioType=-1&Ref=2_AQQVSQGLDVLTAK&Infile=C:/Inetpub/wwwroot/ISB/data/users/marcv/meteor/Lipo/all/interact.pep.xml	0.9999	0.999	2	9	5	d	Y
399	1	sp|Q64727|VINC_MOUSE	http://wlab-prague.ethz.ch/tpp-bin/comet-fastadb.cgi?Ref=sp|Q64727|VINC_MOUSE&Db=c:/Inetpub/wwwroot/ISB/data/meteor/analyses/marcv_Z1607_135.shotgun/marcv_Z1607_135.shotgun.mouse_upsp_201404.cont.std.fasta&Pep=AANFENHSGR+AASDELSK+AAVHLEGK+AGEVINQPMMMAAR+AIPDLTAPVAAVQAAVSNLVR+ALAKQVATALQNLQTK+ALAKQVATALQNLQTKTNR+ALASQLQDSLK+ALASQLQDSLKDLK+AQMQEAMTQEVSDVFSDTTTPIK+AQQVSQGLDVLTAK+ARGQGASPVAMQK+AVAGNISDPGLQK+AVANSRPAK+CDRVDQLTAQLADLAAR+DYLIDGSR+EAEAASIK+ELTPQVISAAR+ETVQTTEDQILKR+EVENSEDPKFR+GEGESPQAR+GLVAEGHR+GQGASPVAMQK+KTPWYQ+LLAVAATAPPDAPNREEVFDER+LTDELAPPKPPLPEGEVPPPRPPPPEEKDEEFPEQK+MLGQMTDQVADLR+MSAEINEIIR+MTGLVDEAIDTK+NLGPGMTK+NQGIEEALK+NQGIEEALKNR+NQWIDNVEK+QILDEAGK+QLHDEAR+QQELTHQEHR+QVATALQNLQTK+SLGEIAALTSK+SLLDASEEAIKK+STVEGIQASVK+TISPMVMDAK+TNISDEESEQATEMLVHNAQNLMQSVK+VAMANIQPQMLVAGATSIAR+VGELCAGK+WIDNPTVDDR	1	48	59	153	0.585	Vinculin OS=Mus musculus GN=Vcl PE=1 SV=4		1066	Y	1	2	AVAGNISDPGLQK	http://wlab-prague.ethz.ch/tpp-bin/peptidexml_html2.pl?PepMass=1268.6725&StdPep=&MassError=0.5&xslt=c:/Inetpub/wwwroot/../tpp-bin/xsltproc.exe --novalid&cgi-bin=/tpp-bin/&ratioType=-1&Ref=2_AVAGNISDPGLQK&Infile=C:/Inetpub/wwwroot/ISB/data/users/marcv/meteor/Lipo/all/interact.pep.xml	0.9999	0.999	2	9	6		Y
399	1	sp|Q64727|VINC_MOUSE	http://wlab-prague.ethz.ch/tpp-bin/comet-fastadb.cgi?Ref=sp|Q64727|VINC_MOUSE&Db=c:/Inetpub/wwwroot/ISB/data/meteor/analyses/marcv_Z1607_135.shotgun/marcv_Z1607_135.shotgun.mouse_upsp_201404.cont.std.fasta&Pep=AANFENHSGR+AASDELSK+AAVHLEGK+AGEVINQPMMMAAR+AIPDLTAPVAAVQAAVSNLVR+ALAKQVATALQNLQTK+ALAKQVATALQNLQTKTNR+ALASQLQDSLK+ALASQLQDSLKDLK+AQMQEAMTQEVSDVFSDTTTPIK+AQQVSQGLDVLTAK+ARGQGASPVAMQK+AVAGNISDPGLQK+AVANSRPAK+CDRVDQLTAQLADLAAR+DYLIDGSR+EAEAASIK+ELTPQVISAAR+ETVQTTEDQILKR+EVENSEDPKFR+GEGESPQAR+GLVAEGHR+GQGASPVAMQK+KTPWYQ+LLAVAATAPPDAPNREEVFDER+LTDELAPPKPPLPEGEVPPPRPPPPEEKDEEFPEQK+MLGQMTDQVADLR+MSAEINEIIR+MTGLVDEAIDTK+NLGPGMTK+NQGIEEALK+NQGIEEALKNR+NQWIDNVEK+QILDEAGK+QLHDEAR+QQELTHQEHR+QVATALQNLQTK+SLGEIAALTSK+SLLDASEEAIKK+STVEGIQASVK+TISPMVMDAK+TNISDEESEQATEMLVHNAQNLMQSVK+VAMANIQPQMLVAGATSIAR+VGELCAGK+WIDNPTVDDR	1	48	59	153	0.585	Vinculin OS=Mus musculus GN=Vcl PE=1 SV=4		1066	Y	1	2	MLGQMTDQVADLR	http://wlab-prague.ethz.ch/tpp-bin/peptidexml_html2.pl?PepMass=1476.7065&StdPep=&MassError=0.5&xslt=c:/Inetpub/wwwroot/../tpp-bin/xsltproc.exe --novalid&cgi-bin=/tpp-bin/&ratioType=-1&Ref=2_MLGQMTDQVADLR&Infile=C:/Inetpub/wwwroot/ISB/data/users/marcv/meteor/Lipo/all/interact.pep.xml	0.9999	0.999	2	9	4		Y
399	1	sp|Q64727|VINC_MOUSE	http://wlab-prague.ethz.ch/tpp-bin/comet-fastadb.cgi?Ref=sp|Q64727|VINC_MOUSE&Db=c:/Inetpub/wwwroot/ISB/data/meteor/analyses/marcv_Z1607_135.shotgun/marcv_Z1607_135.shotgun.mouse_upsp_201404.cont.std.fasta&Pep=AANFENHSGR+AASDELSK+AAVHLEGK+AGEVINQPMMMAAR+AIPDLTAPVAAVQAAVSNLVR+ALAKQVATALQNLQTK+ALAKQVATALQNLQTKTNR+ALASQLQDSLK+ALASQLQDSLKDLK+AQMQEAMTQEVSDVFSDTTTPIK+AQQVSQGLDVLTAK+ARGQGASPVAMQK+AVAGNISDPGLQK+AVANSRPAK+CDRVDQLTAQLADLAAR+DYLIDGSR+EAEAASIK+ELTPQVISAAR+ETVQTTEDQILKR+EVENSEDPKFR+GEGESPQAR+GLVAEGHR+GQGASPVAMQK+KTPWYQ+LLAVAATAPPDAPNREEVFDER+LTDELAPPKPPLPEGEVPPPRPPPPEEKDEEFPEQK+MLGQMTDQVADLR+MSAEINEIIR+MTGLVDEAIDTK+NLGPGMTK+NQGIEEALK+NQGIEEALKNR+NQWIDNVEK+QILDEAGK+QLHDEAR+QQELTHQEHR+QVATALQNLQTK+SLGEIAALTSK+SLLDASEEAIKK+STVEGIQASVK+TISPMVMDAK+TNISDEESEQATEMLVHNAQNLMQSVK+VAMANIQPQMLVAGATSIAR+VGELCAGK+WIDNPTVDDR	1	48	59	153	0.585	Vinculin OS=Mus musculus GN=Vcl PE=1 SV=4		1066	Y	1	2	MTGLVDEAIDTK	http://wlab-prague.ethz.ch/tpp-bin/peptidexml_html2.pl?PepMass=1291.6330&StdPep=&MassError=0.5&xslt=c:/Inetpub/wwwroot/../tpp-bin/xsltproc.exe --novalid&cgi-bin=/tpp-bin/&ratioType=-1&Ref=2_MTGLVDEAIDTK&Infile=C:/Inetpub/wwwroot/ISB/data/users/marcv/meteor/Lipo/all/interact.pep.xml	0.9999	0.999	2	9	6		Y
399	1	sp|Q64727|VINC_MOUSE	http://wlab-prague.ethz.ch/tpp-bin/comet-fastadb.cgi?Ref=sp|Q64727|VINC_MOUSE&Db=c:/Inetpub/wwwroot/ISB/data/meteor/analyses/marcv_Z1607_135.shotgun/marcv_Z1607_135.shotgun.mouse_upsp_201404.cont.std.fasta&Pep=AANFENHSGR+AASDELSK+AAVHLEGK+AGEVINQPMMMAAR+AIPDLTAPVAAVQAAVSNLVR+ALAKQVATALQNLQTK+ALAKQVATALQNLQTKTNR+ALASQLQDSLK+ALASQLQDSLKDLK+AQMQEAMTQEVSDVFSDTTTPIK+AQQVSQGLDVLTAK+ARGQGASPVAMQK+AVAGNISDPGLQK+AVANSRPAK+CDRVDQLTAQLADLAAR+DYLIDGSR+EAEAASIK+ELTPQVISAAR+ETVQTTEDQILKR+EVENSEDPKFR+GEGESPQAR+GLVAEGHR+GQGASPVAMQK+KTPWYQ+LLAVAATAPPDAPNREEVFDER+LTDELAPPKPPLPEGEVPPPRPPPPEEKDEEFPEQK+MLGQMTDQVADLR+MSAEINEIIR+MTGLVDEAIDTK+NLGPGMTK+NQGIEEALK+NQGIEEALKNR+NQWIDNVEK+QILDEAGK+QLHDEAR+QQELTHQEHR+QVATALQNLQTK+SLGEIAALTSK+SLLDASEEAIKK+STVEGIQASVK+TISPMVMDAK+TNISDEESEQATEMLVHNAQNLMQSVK+VAMANIQPQMLVAGATSIAR+VGELCAGK+WIDNPTVDDR	1	48	59	153	0.585	Vinculin OS=Mus musculus GN=Vcl PE=1 SV=4		1066	Y	1	2	M[147]LGQMTDQVADLR	http://wlab-prague.ethz.ch/tpp-bin/peptidexml_html2.pl?PepMass=1492.7014&StdPep=M[147]LGQMTDQVADLR&MassError=0.5&xslt=c:/Inetpub/wwwroot/../tpp-bin/xsltproc.exe --novalid&cgi-bin=/tpp-bin/&ratioType=-1&Ref=2_MLGQMTDQVADLR&Infile=C:/Inetpub/wwwroot/ISB/data/users/marcv/meteor/Lipo/all/interact.pep.xml	0.9999	0.999	2	9	2		Y
399	1	sp|Q64727|VINC_MOUSE	http://wlab-prague.ethz.ch/tpp-bin/comet-fastadb.cgi?Ref=sp|Q64727|VINC_MOUSE&Db=c:/Inetpub/wwwroot/ISB/data/meteor/analyses/marcv_Z1607_135.shotgun/marcv_Z1607_135.shotgun.mouse_upsp_201404.cont.std.fasta&Pep=AANFENHSGR+AASDELSK+AAVHLEGK+AGEVINQPMMMAAR+AIPDLTAPVAAVQAAVSNLVR+ALAKQVATALQNLQTK+ALAKQVATALQNLQTKTNR+ALASQLQDSLK+ALASQLQDSLKDLK+AQMQEAMTQEVSDVFSDTTTPIK+AQQVSQGLDVLTAK+ARGQGASPVAMQK+AVAGNISDPGLQK+AVANSRPAK+CDRVDQLTAQLADLAAR+DYLIDGSR+EAEAASIK+ELTPQVISAAR+ETVQTTEDQILKR+EVENSEDPKFR+GEGESPQAR+GLVAEGHR+GQGASPVAMQK+KTPWYQ+LLAVAATAPPDAPNREEVFDER+LTDELAPPKPPLPEGEVPPPRPPPPEEKDEEFPEQK+MLGQMTDQVADLR+MSAEINEIIR+MTGLVDEAIDTK+NLGPGMTK+NQGIEEALK+NQGIEEALKNR+NQWIDNVEK+QILDEAGK+QLHDEAR+QQELTHQEHR+QVATALQNLQTK+SLGEIAALTSK+SLLDASEEAIKK+STVEGIQASVK+TISPMVMDAK+TNISDEESEQATEMLVHNAQNLMQSVK+VAMANIQPQMLVAGATSIAR+VGELCAGK+WIDNPTVDDR	1	48	59	153	0.585	Vinculin OS=Mus musculus GN=Vcl PE=1 SV=4		1066	Y	1	2	M[147]TGLVDEAIDTK	http://wlab-prague.ethz.ch/tpp-bin/peptidexml_html2.pl?PepMass=1307.6279&StdPep=M[147]TGLVDEAIDTK&MassError=0.5&xslt=c:/Inetpub/wwwroot/../tpp-bin/xsltproc.exe --novalid&cgi-bin=/tpp-bin/&ratioType=-1&Ref=2_MTGLVDEAIDTK&Infile=C:/Inetpub/wwwroot/ISB/data/users/marcv/meteor/Lipo/all/interact.pep.xml	0.9999	0.999	2	9	2		Y
399	1	sp|Q64727|VINC_MOUSE	http://wlab-prague.ethz.ch/tpp-bin/comet-fastadb.cgi?Ref=sp|Q64727|VINC_MOUSE&Db=c:/Inetpub/wwwroot/ISB/data/meteor/analyses/marcv_Z1607_135.shotgun/marcv_Z1607_135.shotgun.mouse_upsp_201404.cont.std.fasta&Pep=AANFENHSGR+AASDELSK+AAVHLEGK+AGEVINQPMMMAAR+AIPDLTAPVAAVQAAVSNLVR+ALAKQVATALQNLQTK+ALAKQVATALQNLQTKTNR+ALASQLQDSLK+ALASQLQDSLKDLK+AQMQEAMTQEVSDVFSDTTTPIK+AQQVSQGLDVLTAK+ARGQGASPVAMQK+AVAGNISDPGLQK+AVANSRPAK+CDRVDQLTAQLADLAAR+DYLIDGSR+EAEAASIK+ELTPQVISAAR+ETVQTTEDQILKR+EVENSEDPKFR+GEGESPQAR+GLVAEGHR+GQGASPVAMQK+KTPWYQ+LLAVAATAPPDAPNREEVFDER+LTDELAPPKPPLPEGEVPPPRPPPPEEKDEEFPEQK+MLGQMTDQVADLR+MSAEINEIIR+MTGLVDEAIDTK+NLGPGMTK+NQGIEEALK+NQGIEEALKNR+NQWIDNVEK+QILDEAGK+QLHDEAR+QQELTHQEHR+QVATALQNLQTK+SLGEIAALTSK+SLLDASEEAIKK+STVEGIQASVK+TISPMVMDAK+TNISDEESEQATEMLVHNAQNLMQSVK+VAMANIQPQMLVAGATSIAR+VGELCAGK+WIDNPTVDDR	1	48	59	153	0.585	Vinculin OS=Mus musculus GN=Vcl PE=1 SV=4		1066	Y	1	2	SLLDASEEAIKK	http://wlab-prague.ethz.ch/tpp-bin/peptidexml_html2.pl?PepMass=1302.7031&StdPep=&MassError=0.5&xslt=c:/Inetpub/wwwroot/../tpp-bin/xsltproc.exe --novalid&cgi-bin=/tpp-bin/&ratioType=-1&Ref=2_SLLDASEEAIKK&Infile=C:/Inetpub/wwwroot/ISB/data/users/marcv/meteor/Lipo/all/interact.pep.xml	0.9999	0.999	2	9	7	b	Y
399	1	sp|Q64727|VINC_MOUSE	http://wlab-prague.ethz.ch/tpp-bin/comet-fastadb.cgi?Ref=sp|Q64727|VINC_MOUSE&Db=c:/Inetpub/wwwroot/ISB/data/meteor/analyses/marcv_Z1607_135.shotgun/marcv_Z1607_135.shotgun.mouse_upsp_201404.cont.std.fasta&Pep=AANFENHSGR+AASDELSK+AAVHLEGK+AGEVINQPMMMAAR+AIPDLTAPVAAVQAAVSNLVR+ALAKQVATALQNLQTK+ALAKQVATALQNLQTKTNR+ALASQLQDSLK+ALASQLQDSLKDLK+AQMQEAMTQEVSDVFSDTTTPIK+AQQVSQGLDVLTAK+ARGQGASPVAMQK+AVAGNISDPGLQK+AVANSRPAK+CDRVDQLTAQLADLAAR+DYLIDGSR+EAEAASIK+ELTPQVISAAR+ETVQTTEDQILKR+EVENSEDPKFR+GEGESPQAR+GLVAEGHR+GQGASPVAMQK+KTPWYQ+LLAVAATAPPDAPNREEVFDER+LTDELAPPKPPLPEGEVPPPRPPPPEEKDEEFPEQK+MLGQMTDQVADLR+MSAEINEIIR+MTGLVDEAIDTK+NLGPGMTK+NQGIEEALK+NQGIEEALKNR+NQWIDNVEK+QILDEAGK+QLHDEAR+QQELTHQEHR+QVATALQNLQTK+SLGEIAALTSK+SLLDASEEAIKK+STVEGIQASVK+TISPMVMDAK+TNISDEESEQATEMLVHNAQNLMQSVK+VAMANIQPQMLVAGATSIAR+VGELCAGK+WIDNPTVDDR	1	48	59	153	0.585	Vinculin OS=Mus musculus GN=Vcl PE=1 SV=4		1066	Y	1	2	VAMANIQPQMLVAGATSIAR	http://wlab-prague.ethz.ch/tpp-bin/peptidexml_html2.pl?PepMass=2041.0813&StdPep=&MassError=0.5&xslt=c:/Inetpub/wwwroot/../tpp-bin/xsltproc.exe --novalid&cgi-bin=/tpp-bin/&ratioType=-1&Ref=2_VAMANIQPQMLVAGATSIAR&Infile=C:/Inetpub/wwwroot/ISB/data/users/marcv/meteor/Lipo/all/interact.pep.xml	0.9999	0.999	2	9	4	c	Y
399	1	sp|Q64727|VINC_MOUSE	http://wlab-prague.ethz.ch/tpp-bin/comet-fastadb.cgi?Ref=sp|Q64727|VINC_MOUSE&Db=c:/Inetpub/wwwroot/ISB/data/meteor/analyses/marcv_Z1607_135.shotgun/marcv_Z1607_135.shotgun.mouse_upsp_201404.cont.std.fasta&Pep=AANFENHSGR+AASDELSK+AAVHLEGK+AGEVINQPMMMAAR+AIPDLTAPVAAVQAAVSNLVR+ALAKQVATALQNLQTK+ALAKQVATALQNLQTKTNR+ALASQLQDSLK+ALASQLQDSLKDLK+AQMQEAMTQEVSDVFSDTTTPIK+AQQVSQGLDVLTAK+ARGQGASPVAMQK+AVAGNISDPGLQK+AVANSRPAK+CDRVDQLTAQLADLAAR+DYLIDGSR+EAEAASIK+ELTPQVISAAR+ETVQTTEDQILKR+EVENSEDPKFR+GEGESPQAR+GLVAEGHR+GQGASPVAMQK+KTPWYQ+LLAVAATAPPDAPNREEVFDER+LTDELAPPKPPLPEGEVPPPRPPPPEEKDEEFPEQK+MLGQMTDQVADLR+MSAEINEIIR+MTGLVDEAIDTK+NLGPGMTK+NQGIEEALK+NQGIEEALKNR+NQWIDNVEK+QILDEAGK+QLHDEAR+QQELTHQEHR+QVATALQNLQTK+SLGEIAALTSK+SLLDASEEAIKK+STVEGIQASVK+TISPMVMDAK+TNISDEESEQATEMLVHNAQNLMQSVK+VAMANIQPQMLVAGATSIAR+VGELCAGK+WIDNPTVDDR	1	48	59	153	0.585	Vinculin OS=Mus musculus GN=Vcl PE=1 SV=4		1066	Y	1	3	ALAKQVATALQNLQTK	http://wlab-prague.ethz.ch/tpp-bin/peptidexml_html2.pl?PepMass=1696.9836&StdPep=&MassError=0.5&xslt=c:/Inetpub/wwwroot/../tpp-bin/xsltproc.exe --novalid&cgi-bin=/tpp-bin/&ratioType=-1&Ref=3_ALAKQVATALQNLQTK&Infile=C:/Inetpub/wwwroot/ISB/data/users/marcv/meteor/Lipo/all/interact.pep.xml	0.9999	0.999	2	9	2		Y
399	1	sp|Q64727|VINC_MOUSE	http://wlab-prague.ethz.ch/tpp-bin/comet-fastadb.cgi?Ref=sp|Q64727|VINC_MOUSE&Db=c:/Inetpub/wwwroot/ISB/data/meteor/analyses/marcv_Z1607_135.shotgun/marcv_Z1607_135.shotgun.mouse_upsp_201404.cont.std.fasta&Pep=AANFENHSGR+AASDELSK+AAVHLEGK+AGEVINQPMMMAAR+AIPDLTAPVAAVQAAVSNLVR+ALAKQVATALQNLQTK+ALAKQVATALQNLQTKTNR+ALASQLQDSLK+ALASQLQDSLKDLK+AQMQEAMTQEVSDVFSDTTTPIK+AQQVSQGLDVLTAK+ARGQGASPVAMQK+AVAGNISDPGLQK+AVANSRPAK+CDRVDQLTAQLADLAAR+DYLIDGSR+EAEAASIK+ELTPQVISAAR+ETVQTTEDQILKR+EVENSEDPKFR+GEGESPQAR+GLVAEGHR+GQGASPVAMQK+KTPWYQ+LLAVAATAPPDAPNREEVFDER+LTDELAPPKPPLPEGEVPPPRPPPPEEKDEEFPEQK+MLGQMTDQVADLR+MSAEINEIIR+MTGLVDEAIDTK+NLGPGMTK+NQGIEEALK+NQGIEEALKNR+NQWIDNVEK+QILDEAGK+QLHDEAR+QQELTHQEHR+QVATALQNLQTK+SLGEIAALTSK+SLLDASEEAIKK+STVEGIQASVK+TISPMVMDAK+TNISDEESEQATEMLVHNAQNLMQSVK+VAMANIQPQMLVAGATSIAR+VGELCAGK+WIDNPTVDDR	1	48	59	153	0.585	Vinculin OS=Mus musculus GN=Vcl PE=1 SV=4		1066	Y	1	3	ALAKQVATALQNLQTKTNR	http://wlab-prague.ethz.ch/tpp-bin/peptidexml_html2.pl?PepMass=2068.1753&StdPep=&MassError=0.5&xslt=c:/Inetpub/wwwroot/../tpp-bin/xsltproc.exe --novalid&cgi-bin=/tpp-bin/&ratioType=-1&Ref=3_ALAKQVATALQNLQTKTNR&Infile=C:/Inetpub/wwwroot/ISB/data/users/marcv/meteor/Lipo/all/interact.pep.xml	0.9999	0.999	2	9	3		Y
399	1	sp|Q64727|VINC_MOUSE	http://wlab-prague.ethz.ch/tpp-bin/comet-fastadb.cgi?Ref=sp|Q64727|VINC_MOUSE&Db=c:/Inetpub/wwwroot/ISB/data/meteor/analyses/marcv_Z1607_135.shotgun/marcv_Z1607_135.shotgun.mouse_upsp_201404.cont.std.fasta&Pep=AANFENHSGR+AASDELSK+AAVHLEGK+AGEVINQPMMMAAR+AIPDLTAPVAAVQAAVSNLVR+ALAKQVATALQNLQTK+ALAKQVATALQNLQTKTNR+ALASQLQDSLK+ALASQLQDSLKDLK+AQMQEAMTQEVSDVFSDTTTPIK+AQQVSQGLDVLTAK+ARGQGASPVAMQK+AVAGNISDPGLQK+AVANSRPAK+CDRVDQLTAQLADLAAR+DYLIDGSR+EAEAASIK+ELTPQVISAAR+ETVQTTEDQILKR+EVENSEDPKFR+GEGESPQAR+GLVAEGHR+GQGASPVAMQK+KTPWYQ+LLAVAATAPPDAPNREEVFDER+LTDELAPPKPPLPEGEVPPPRPPPPEEKDEEFPEQK+MLGQMTDQVADLR+MSAEINEIIR+MTGLVDEAIDTK+NLGPGMTK+NQGIEEALK+NQGIEEALKNR+NQWIDNVEK+QILDEAGK+QLHDEAR+QQELTHQEHR+QVATALQNLQTK+SLGEIAALTSK+SLLDASEEAIKK+STVEGIQASVK+TISPMVMDAK+TNISDEESEQATEMLVHNAQNLMQSVK+VAMANIQPQMLVAGATSIAR+VGELCAGK+WIDNPTVDDR	1	48	59	153	0.585	Vinculin OS=Mus musculus GN=Vcl PE=1 SV=4		1066	Y	1	3	AIPDLTAPVAAVQAAVSNLVR	http://wlab-prague.ethz.ch/tpp-bin/peptidexml_html2.pl?PepMass=2075.1739&StdPep=&MassError=0.5&xslt=c:/Inetpub/wwwroot/../tpp-bin/xsltproc.exe --novalid&cgi-bin=/tpp-bin/&ratioType=-1&Ref=3_AIPDLTAPVAAVQAAVSNLVR&Infile=C:/Inetpub/wwwroot/ISB/data/users/marcv/meteor/Lipo/all/interact.pep.xml	0.9999	0.999	2	9	4	a	Y
399	1	sp|Q64727|VINC_MOUSE	http://wlab-prague.ethz.ch/tpp-bin/comet-fastadb.cgi?Ref=sp|Q64727|VINC_MOUSE&Db=c:/Inetpub/wwwroot/ISB/data/meteor/analyses/marcv_Z1607_135.shotgun/marcv_Z1607_135.shotgun.mouse_upsp_201404.cont.std.fasta&Pep=AANFENHSGR+AASDELSK+AAVHLEGK+AGEVINQPMMMAAR+AIPDLTAPVAAVQAAVSNLVR+ALAKQVATALQNLQTK+ALAKQVATALQNLQTKTNR+ALASQLQDSLK+ALASQLQDSLKDLK+AQMQEAMTQEVSDVFSDTTTPIK+AQQVSQGLDVLTAK+ARGQGASPVAMQK+AVAGNISDPGLQK+AVANSRPAK+CDRVDQLTAQLADLAAR+DYLIDGSR+EAEAASIK+ELTPQVISAAR+ETVQTTEDQILKR+EVENSEDPKFR+GEGESPQAR+GLVAEGHR+GQGASPVAMQK+KTPWYQ+LLAVAATAPPDAPNREEVFDER+LTDELAPPKPPLPEGEVPPPRPPPPEEKDEEFPEQK+MLGQMTDQVADLR+MSAEINEIIR+MTGLVDEAIDTK+NLGPGMTK+NQGIEEALK+NQGIEEALKNR+NQWIDNVEK+QILDEAGK+QLHDEAR+QQELTHQEHR+QVATALQNLQTK+SLGEIAALTSK+SLLDASEEAIKK+STVEGIQASVK+TISPMVMDAK+TNISDEESEQATEMLVHNAQNLMQSVK+VAMANIQPQMLVAGATSIAR+VGELCAGK+WIDNPTVDDR	1	48	59	153	0.585	Vinculin OS=Mus musculus GN=Vcl PE=1 SV=4		1066	Y	1	3	LLAVAATAPPDAPNREEVFDER	http://wlab-prague.ethz.ch/tpp-bin/peptidexml_html2.pl?PepMass=2380.2023&StdPep=&MassError=0.5&xslt=c:/Inetpub/wwwroot/../tpp-bin/xsltproc.exe --novalid&cgi-bin=/tpp-bin/&ratioType=-1&Ref=3_LLAVAATAPPDAPNREEVFDER&Infile=C:/Inetpub/wwwroot/ISB/data/users/marcv/meteor/Lipo/all/interact.pep.xml	0.9999	0.999	2	9	3		Y
399	1	sp|Q64727|VINC_MOUSE	http://wlab-prague.ethz.ch/tpp-bin/comet-fastadb.cgi?Ref=sp|Q64727|VINC_MOUSE&Db=c:/Inetpub/wwwroot/ISB/data/meteor/analyses/marcv_Z1607_135.shotgun/marcv_Z1607_135.shotgun.mouse_upsp_201404.cont.std.fasta&Pep=AANFENHSGR+AASDELSK+AAVHLEGK+AGEVINQPMMMAAR+AIPDLTAPVAAVQAAVSNLVR+ALAKQVATALQNLQTK+ALAKQVATALQNLQTKTNR+ALASQLQDSLK+ALASQLQDSLKDLK+AQMQEAMTQEVSDVFSDTTTPIK+AQQVSQGLDVLTAK+ARGQGASPVAMQK+AVAGNISDPGLQK+AVANSRPAK+CDRVDQLTAQLADLAAR+DYLIDGSR+EAEAASIK+ELTPQVISAAR+ETVQTTEDQILKR+EVENSEDPKFR+GEGESPQAR+GLVAEGHR+GQGASPVAMQK+KTPWYQ+LLAVAATAPPDAPNREEVFDER+LTDELAPPKPPLPEGEVPPPRPPPPEEKDEEFPEQK+MLGQMTDQVADLR+MSAEINEIIR+MTGLVDEAIDTK+NLGPGMTK+NQGIEEALK+NQGIEEALKNR+NQWIDNVEK+QILDEAGK+QLHDEAR+QQELTHQEHR+QVATALQNLQTK+SLGEIAALTSK+SLLDASEEAIKK+STVEGIQASVK+TISPMVMDAK+TNISDEESEQATEMLVHNAQNLMQSVK+VAMANIQPQMLVAGATSIAR+VGELCAGK+WIDNPTVDDR	1	48	59	153	0.585	Vinculin OS=Mus musculus GN=Vcl PE=1 SV=4		1066	Y	1	3	NQGIEEALKNR	http://wlab-prague.ethz.ch/tpp-bin/peptidexml_html2.pl?PepMass=1270.6630&StdPep=&MassError=0.5&xslt=c:/Inetpub/wwwroot/../tpp-bin/xsltproc.exe --novalid&cgi-bin=/tpp-bin/&ratioType=-1&Ref=3_NQGIEEALKNR&Infile=C:/Inetpub/wwwroot/ISB/data/users/marcv/meteor/Lipo/all/interact.pep.xml	0.9999	0.999	2	9	2		Y
399	1	sp|Q64727|VINC_MOUSE	http://wlab-prague.ethz.ch/tpp-bin/comet-fastadb.cgi?Ref=sp|Q64727|VINC_MOUSE&Db=c:/Inetpub/wwwroot/ISB/data/meteor/analyses/marcv_Z1607_135.shotgun/marcv_Z1607_135.shotgun.mouse_upsp_201404.cont.std.fasta&Pep=AANFENHSGR+AASDELSK+AAVHLEGK+AGEVINQPMMMAAR+AIPDLTAPVAAVQAAVSNLVR+ALAKQVATALQNLQTK+ALAKQVATALQNLQTKTNR+ALASQLQDSLK+ALASQLQDSLKDLK+AQMQEAMTQEVSDVFSDTTTPIK+AQQVSQGLDVLTAK+ARGQGASPVAMQK+AVAGNISDPGLQK+AVANSRPAK+CDRVDQLTAQLADLAAR+DYLIDGSR+EAEAASIK+ELTPQVISAAR+ETVQTTEDQILKR+EVENSEDPKFR+GEGESPQAR+GLVAEGHR+GQGASPVAMQK+KTPWYQ+LLAVAATAPPDAPNREEVFDER+LTDELAPPKPPLPEGEVPPPRPPPPEEKDEEFPEQK+MLGQMTDQVADLR+MSAEINEIIR+MTGLVDEAIDTK+NLGPGMTK+NQGIEEALK+NQGIEEALKNR+NQWIDNVEK+QILDEAGK+QLHDEAR+QQELTHQEHR+QVATALQNLQTK+SLGEIAALTSK+SLLDASEEAIKK+STVEGIQASVK+TISPMVMDAK+TNISDEESEQATEMLVHNAQNLMQSVK+VAMANIQPQMLVAGATSIAR+VGELCAGK+WIDNPTVDDR	1	48	59	153	0.585	Vinculin OS=Mus musculus GN=Vcl PE=1 SV=4		1066	Y	1	3	SLLDASEEAIKK	http://wlab-prague.ethz.ch/tpp-bin/peptidexml_html2.pl?PepMass=1302.7031&StdPep=&MassError=0.5&xslt=c:/Inetpub/wwwroot/../tpp-bin/xsltproc.exe --novalid&cgi-bin=/tpp-bin/&ratioType=-1&Ref=3_SLLDASEEAIKK&Infile=C:/Inetpub/wwwroot/ISB/data/users/marcv/meteor/Lipo/all/interact.pep.xml	0.9999	0.999	2	9	2	b	Y
399	1	sp|Q64727|VINC_MOUSE	http://wlab-prague.ethz.ch/tpp-bin/comet-fastadb.cgi?Ref=sp|Q64727|VINC_MOUSE&Db=c:/Inetpub/wwwroot/ISB/data/meteor/analyses/marcv_Z1607_135.shotgun/marcv_Z1607_135.shotgun.mouse_upsp_201404.cont.std.fasta&Pep=AANFENHSGR+AASDELSK+AAVHLEGK+AGEVINQPMMMAAR+AIPDLTAPVAAVQAAVSNLVR+ALAKQVATALQNLQTK+ALAKQVATALQNLQTKTNR+ALASQLQDSLK+ALASQLQDSLKDLK+AQMQEAMTQEVSDVFSDTTTPIK+AQQVSQGLDVLTAK+ARGQGASPVAMQK+AVAGNISDPGLQK+AVANSRPAK+CDRVDQLTAQLADLAAR+DYLIDGSR+EAEAASIK+ELTPQVISAAR+ETVQTTEDQILKR+EVENSEDPKFR+GEGESPQAR+GLVAEGHR+GQGASPVAMQK+KTPWYQ+LLAVAATAPPDAPNREEVFDER+LTDELAPPKPPLPEGEVPPPRPPPPEEKDEEFPEQK+MLGQMTDQVADLR+MSAEINEIIR+MTGLVDEAIDTK+NLGPGMTK+NQGIEEALK+NQGIEEALKNR+NQWIDNVEK+QILDEAGK+QLHDEAR+QQELTHQEHR+QVATALQNLQTK+SLGEIAALTSK+SLLDASEEAIKK+STVEGIQASVK+TISPMVMDAK+TNISDEESEQATEMLVHNAQNLMQSVK+VAMANIQPQMLVAGATSIAR+VGELCAGK+WIDNPTVDDR	1	48	59	153	0.585	Vinculin OS=Mus musculus GN=Vcl PE=1 SV=4		1066	Y	1	3	TNISDEESEQATEMLVHNAQNLMQSVK	http://wlab-prague.ethz.ch/tpp-bin/peptidexml_html2.pl?PepMass=3045.4019&StdPep=&MassError=0.5&xslt=c:/Inetpub/wwwroot/../tpp-bin/xsltproc.exe --novalid&cgi-bin=/tpp-bin/&ratioType=-1&Ref=3_TNISDEESEQATEMLVHNAQNLMQSVK&Infile=C:/Inetpub/wwwroot/ISB/data/users/marcv/meteor/Lipo/all/interact.pep.xml	0.9999	0.999	2	9	3		Y
399	1	sp|Q64727|VINC_MOUSE	http://wlab-prague.ethz.ch/tpp-bin/comet-fastadb.cgi?Ref=sp|Q64727|VINC_MOUSE&Db=c:/Inetpub/wwwroot/ISB/data/meteor/analyses/marcv_Z1607_135.shotgun/marcv_Z1607_135.shotgun.mouse_upsp_201404.cont.std.fasta&Pep=AANFENHSGR+AASDELSK+AAVHLEGK+AGEVINQPMMMAAR+AIPDLTAPVAAVQAAVSNLVR+ALAKQVATALQNLQTK+ALAKQVATALQNLQTKTNR+ALASQLQDSLK+ALASQLQDSLKDLK+AQMQEAMTQEVSDVFSDTTTPIK+AQQVSQGLDVLTAK+ARGQGASPVAMQK+AVAGNISDPGLQK+AVANSRPAK+CDRVDQLTAQLADLAAR+DYLIDGSR+EAEAASIK+ELTPQVISAAR+ETVQTTEDQILKR+EVENSEDPKFR+GEGESPQAR+GLVAEGHR+GQGASPVAMQK+KTPWYQ+LLAVAATAPPDAPNREEVFDER+LTDELAPPKPPLPEGEVPPPRPPPPEEKDEEFPEQK+MLGQMTDQVADLR+MSAEINEIIR+MTGLVDEAIDTK+NLGPGMTK+NQGIEEALK+NQGIEEALKNR+NQWIDNVEK+QILDEAGK+QLHDEAR+QQELTHQEHR+QVATALQNLQTK+SLGEIAALTSK+SLLDASEEAIKK+STVEGIQASVK+TISPMVMDAK+TNISDEESEQATEMLVHNAQNLMQSVK+VAMANIQPQMLVAGATSIAR+VGELCAGK+WIDNPTVDDR	1	48	59	153	0.585	Vinculin OS=Mus musculus GN=Vcl PE=1 SV=4		1066	Y	1	3	TNISDEESEQATEM[147]LVHNAQNLMQSVK	http://wlab-prague.ethz.ch/tpp-bin/peptidexml_html2.pl?PepMass=3061.3968&StdPep=TNISDEESEQATEM[147]LVHNAQNLMQSVK&MassError=0.5&xslt=c:/Inetpub/wwwroot/../tpp-bin/xsltproc.exe --novalid&cgi-bin=/tpp-bin/&ratioType=-1&Ref=3_TNISDEESEQATEMLVHNAQNLMQSVK&Infile=C:/Inetpub/wwwroot/ISB/data/users/marcv/meteor/Lipo/all/interact.pep.xml	0.9999	0.999	2	9	1		Y
399	1	sp|Q64727|VINC_MOUSE	http://wlab-prague.ethz.ch/tpp-bin/comet-fastadb.cgi?Ref=sp|Q64727|VINC_MOUSE&Db=c:/Inetpub/wwwroot/ISB/data/meteor/analyses/marcv_Z1607_135.shotgun/marcv_Z1607_135.shotgun.mouse_upsp_201404.cont.std.fasta&Pep=AANFENHSGR+AASDELSK+AAVHLEGK+AGEVINQPMMMAAR+AIPDLTAPVAAVQAAVSNLVR+ALAKQVATALQNLQTK+ALAKQVATALQNLQTKTNR+ALASQLQDSLK+ALASQLQDSLKDLK+AQMQEAMTQEVSDVFSDTTTPIK+AQQVSQGLDVLTAK+ARGQGASPVAMQK+AVAGNISDPGLQK+AVANSRPAK+CDRVDQLTAQLADLAAR+DYLIDGSR+EAEAASIK+ELTPQVISAAR+ETVQTTEDQILKR+EVENSEDPKFR+GEGESPQAR+GLVAEGHR+GQGASPVAMQK+KTPWYQ+LLAVAATAPPDAPNREEVFDER+LTDELAPPKPPLPEGEVPPPRPPPPEEKDEEFPEQK+MLGQMTDQVADLR+MSAEINEIIR+MTGLVDEAIDTK+NLGPGMTK+NQGIEEALK+NQGIEEALKNR+NQWIDNVEK+QILDEAGK+QLHDEAR+QQELTHQEHR+QVATALQNLQTK+SLGEIAALTSK+SLLDASEEAIKK+STVEGIQASVK+TISPMVMDAK+TNISDEESEQATEMLVHNAQNLMQSVK+VAMANIQPQMLVAGATSIAR+VGELCAGK+WIDNPTVDDR	1	48	59	153	0.585	Vinculin OS=Mus musculus GN=Vcl PE=1 SV=4		1066	Y	1	3	VAMANIQPQMLVAGATSIAR	http://wlab-prague.ethz.ch/tpp-bin/peptidexml_html2.pl?PepMass=2041.0813&StdPep=&MassError=0.5&xslt=c:/Inetpub/wwwroot/../tpp-bin/xsltproc.exe --novalid&cgi-bin=/tpp-bin/&ratioType=-1&Ref=3_VAMANIQPQMLVAGATSIAR&Infile=C:/Inetpub/wwwroot/ISB/data/users/marcv/meteor/Lipo/all/interact.pep.xml	0.9999	0.999	2	9	2	c	Y
399	1	sp|Q64727|VINC_MOUSE	http://wlab-prague.ethz.ch/tpp-bin/comet-fastadb.cgi?Ref=sp|Q64727|VINC_MOUSE&Db=c:/Inetpub/wwwroot/ISB/data/meteor/analyses/marcv_Z1607_135.shotgun/marcv_Z1607_135.shotgun.mouse_upsp_201404.cont.std.fasta&Pep=AANFENHSGR+AASDELSK+AAVHLEGK+AGEVINQPMMMAAR+AIPDLTAPVAAVQAAVSNLVR+ALAKQVATALQNLQTK+ALAKQVATALQNLQTKTNR+ALASQLQDSLK+ALASQLQDSLKDLK+AQMQEAMTQEVSDVFSDTTTPIK+AQQVSQGLDVLTAK+ARGQGASPVAMQK+AVAGNISDPGLQK+AVANSRPAK+CDRVDQLTAQLADLAAR+DYLIDGSR+EAEAASIK+ELTPQVISAAR+ETVQTTEDQILKR+EVENSEDPKFR+GEGESPQAR+GLVAEGHR+GQGASPVAMQK+KTPWYQ+LLAVAATAPPDAPNREEVFDER+LTDELAPPKPPLPEGEVPPPRPPPPEEKDEEFPEQK+MLGQMTDQVADLR+MSAEINEIIR+MTGLVDEAIDTK+NLGPGMTK+NQGIEEALK+NQGIEEALKNR+NQWIDNVEK+QILDEAGK+QLHDEAR+QQELTHQEHR+QVATALQNLQTK+SLGEIAALTSK+SLLDASEEAIKK+STVEGIQASVK+TISPMVMDAK+TNISDEESEQATEMLVHNAQNLMQSVK+VAMANIQPQMLVAGATSIAR+VGELCAGK+WIDNPTVDDR	1	48	59	153	0.585	Vinculin OS=Mus musculus GN=Vcl PE=1 SV=4		1066	Y	1	2	AVANSRPAK	http://wlab-prague.ethz.ch/tpp-bin/peptidexml_html2.pl?PepMass=912.5141&StdPep=&MassError=0.5&xslt=c:/Inetpub/wwwroot/../tpp-bin/xsltproc.exe --novalid&cgi-bin=/tpp-bin/&ratioType=-1&Ref=2_AVANSRPAK&Infile=C:/Inetpub/wwwroot/ISB/data/users/marcv/meteor/Lipo/all/interact.pep.xml	0.9998	0.9987	2	9	3		Y
399	1	sp|Q64727|VINC_MOUSE	http://wlab-prague.ethz.ch/tpp-bin/comet-fastadb.cgi?Ref=sp|Q64727|VINC_MOUSE&Db=c:/Inetpub/wwwroot/ISB/data/meteor/analyses/marcv_Z1607_135.shotgun/marcv_Z1607_135.shotgun.mouse_upsp_201404.cont.std.fasta&Pep=AANFENHSGR+AASDELSK+AAVHLEGK+AGEVINQPMMMAAR+AIPDLTAPVAAVQAAVSNLVR+ALAKQVATALQNLQTK+ALAKQVATALQNLQTKTNR+ALASQLQDSLK+ALASQLQDSLKDLK+AQMQEAMTQEVSDVFSDTTTPIK+AQQVSQGLDVLTAK+ARGQGASPVAMQK+AVAGNISDPGLQK+AVANSRPAK+CDRVDQLTAQLADLAAR+DYLIDGSR+EAEAASIK+ELTPQVISAAR+ETVQTTEDQILKR+EVENSEDPKFR+GEGESPQAR+GLVAEGHR+GQGASPVAMQK+KTPWYQ+LLAVAATAPPDAPNREEVFDER+LTDELAPPKPPLPEGEVPPPRPPPPEEKDEEFPEQK+MLGQMTDQVADLR+MSAEINEIIR+MTGLVDEAIDTK+NLGPGMTK+NQGIEEALK+NQGIEEALKNR+NQWIDNVEK+QILDEAGK+QLHDEAR+QQELTHQEHR+QVATALQNLQTK+SLGEIAALTSK+SLLDASEEAIKK+STVEGIQASVK+TISPMVMDAK+TNISDEESEQATEMLVHNAQNLMQSVK+VAMANIQPQMLVAGATSIAR+VGELCAGK+WIDNPTVDDR	1	48	59	153	0.585	Vinculin OS=Mus musculus GN=Vcl PE=1 SV=4		1066	Y	1	2	QVATALQNLQTK	http://wlab-prague.ethz.ch/tpp-bin/peptidexml_html2.pl?PepMass=1313.7303&StdPep=&MassError=0.5&xslt=c:/Inetpub/wwwroot/../tpp-bin/xsltproc.exe --novalid&cgi-bin=/tpp-bin/&ratioType=-1&Ref=2_QVATALQNLQTK&Infile=C:/Inetpub/wwwroot/ISB/data/users/marcv/meteor/Lipo/all/interact.pep.xml	0.9998	0.9985	2	9	3		Y
399	1	sp|Q64727|VINC_MOUSE	http://wlab-prague.ethz.ch/tpp-bin/comet-fastadb.cgi?Ref=sp|Q64727|VINC_MOUSE&Db=c:/Inetpub/wwwroot/ISB/data/meteor/analyses/marcv_Z1607_135.shotgun/marcv_Z1607_135.shotgun.mouse_upsp_201404.cont.std.fasta&Pep=AANFENHSGR+AASDELSK+AAVHLEGK+AGEVINQPMMMAAR+AIPDLTAPVAAVQAAVSNLVR+ALAKQVATALQNLQTK+ALAKQVATALQNLQTKTNR+ALASQLQDSLK+ALASQLQDSLKDLK+AQMQEAMTQEVSDVFSDTTTPIK+AQQVSQGLDVLTAK+ARGQGASPVAMQK+AVAGNISDPGLQK+AVANSRPAK+CDRVDQLTAQLADLAAR+DYLIDGSR+EAEAASIK+ELTPQVISAAR+ETVQTTEDQILKR+EVENSEDPKFR+GEGESPQAR+GLVAEGHR+GQGASPVAMQK+KTPWYQ+LLAVAATAPPDAPNREEVFDER+LTDELAPPKPPLPEGEVPPPRPPPPEEKDEEFPEQK+MLGQMTDQVADLR+MSAEINEIIR+MTGLVDEAIDTK+NLGPGMTK+NQGIEEALK+NQGIEEALKNR+NQWIDNVEK+QILDEAGK+QLHDEAR+QQELTHQEHR+QVATALQNLQTK+SLGEIAALTSK+SLLDASEEAIKK+STVEGIQASVK+TISPMVMDAK+TNISDEESEQATEMLVHNAQNLMQSVK+VAMANIQPQMLVAGATSIAR+VGELCAGK+WIDNPTVDDR	1	48	59	153	0.585	Vinculin OS=Mus musculus GN=Vcl PE=1 SV=4		1066	Y	1	2	AGEVINQPMMMAAR	http://wlab-prague.ethz.ch/tpp-bin/peptidexml_html2.pl?PepMass=1517.7153&StdPep=&MassError=0.5&xslt=c:/Inetpub/wwwroot/../tpp-bin/xsltproc.exe --novalid&cgi-bin=/tpp-bin/&ratioType=-1&Ref=2_AGEVINQPMMMAAR&Infile=C:/Inetpub/wwwroot/ISB/data/users/marcv/meteor/Lipo/all/interact.pep.xml	0.9997	0.9978	2	9	1		Y
399	1	sp|Q64727|VINC_MOUSE	http://wlab-prague.ethz.ch/tpp-bin/comet-fastadb.cgi?Ref=sp|Q64727|VINC_MOUSE&Db=c:/Inetpub/wwwroot/ISB/data/meteor/analyses/marcv_Z1607_135.shotgun/marcv_Z1607_135.shotgun.mouse_upsp_201404.cont.std.fasta&Pep=AANFENHSGR+AASDELSK+AAVHLEGK+AGEVINQPMMMAAR+AIPDLTAPVAAVQAAVSNLVR+ALAKQVATALQNLQTK+ALAKQVATALQNLQTKTNR+ALASQLQDSLK+ALASQLQDSLKDLK+AQMQEAMTQEVSDVFSDTTTPIK+AQQVSQGLDVLTAK+ARGQGASPVAMQK+AVAGNISDPGLQK+AVANSRPAK+CDRVDQLTAQLADLAAR+DYLIDGSR+EAEAASIK+ELTPQVISAAR+ETVQTTEDQILKR+EVENSEDPKFR+GEGESPQAR+GLVAEGHR+GQGASPVAMQK+KTPWYQ+LLAVAATAPPDAPNREEVFDER+LTDELAPPKPPLPEGEVPPPRPPPPEEKDEEFPEQK+MLGQMTDQVADLR+MSAEINEIIR+MTGLVDEAIDTK+NLGPGMTK+NQGIEEALK+NQGIEEALKNR+NQWIDNVEK+QILDEAGK+QLHDEAR+QQELTHQEHR+QVATALQNLQTK+SLGEIAALTSK+SLLDASEEAIKK+STVEGIQASVK+TISPMVMDAK+TNISDEESEQATEMLVHNAQNLMQSVK+VAMANIQPQMLVAGATSIAR+VGELCAGK+WIDNPTVDDR	1	48	59	153	0.585	Vinculin OS=Mus musculus GN=Vcl PE=1 SV=4		1066	Y	1	2	AGEVINQPMMM[147]AAR	http://wlab-prague.ethz.ch/tpp-bin/peptidexml_html2.pl?PepMass=1533.7102&StdPep=AGEVINQPMMM[147]AAR&MassError=0.5&xslt=c:/Inetpub/wwwroot/../tpp-bin/xsltproc.exe --novalid&cgi-bin=/tpp-bin/&ratioType=-1&Ref=2_AGEVINQPMMMAAR&Infile=C:/Inetpub/wwwroot/ISB/data/users/marcv/meteor/Lipo/all/interact.pep.xml	0.9997	0.9976	2	9	2		Y
399	1	sp|Q64727|VINC_MOUSE	http://wlab-prague.ethz.ch/tpp-bin/comet-fastadb.cgi?Ref=sp|Q64727|VINC_MOUSE&Db=c:/Inetpub/wwwroot/ISB/data/meteor/analyses/marcv_Z1607_135.shotgun/marcv_Z1607_135.shotgun.mouse_upsp_201404.cont.std.fasta&Pep=AANFENHSGR+AASDELSK+AAVHLEGK+AGEVINQPMMMAAR+AIPDLTAPVAAVQAAVSNLVR+ALAKQVATALQNLQTK+ALAKQVATALQNLQTKTNR+ALASQLQDSLK+ALASQLQDSLKDLK+AQMQEAMTQEVSDVFSDTTTPIK+AQQVSQGLDVLTAK+ARGQGASPVAMQK+AVAGNISDPGLQK+AVANSRPAK+CDRVDQLTAQLADLAAR+DYLIDGSR+EAEAASIK+ELTPQVISAAR+ETVQTTEDQILKR+EVENSEDPKFR+GEGESPQAR+GLVAEGHR+GQGASPVAMQK+KTPWYQ+LLAVAATAPPDAPNREEVFDER+LTDELAPPKPPLPEGEVPPPRPPPPEEKDEEFPEQK+MLGQMTDQVADLR+MSAEINEIIR+MTGLVDEAIDTK+NLGPGMTK+NQGIEEALK+NQGIEEALKNR+NQWIDNVEK+QILDEAGK+QLHDEAR+QQELTHQEHR+QVATALQNLQTK+SLGEIAALTSK+SLLDASEEAIKK+STVEGIQASVK+TISPMVMDAK+TNISDEESEQATEMLVHNAQNLMQSVK+VAMANIQPQMLVAGATSIAR+VGELCAGK+WIDNPTVDDR	1	48	59	153	0.585	Vinculin OS=Mus musculus GN=Vcl PE=1 SV=4		1066	Y	1	3	EVENSEDPKFR	http://wlab-prague.ethz.ch/tpp-bin/peptidexml_html2.pl?PepMass=1348.6259&StdPep=&MassError=0.5&xslt=c:/Inetpub/wwwroot/../tpp-bin/xsltproc.exe --novalid&cgi-bin=/tpp-bin/&ratioType=-1&Ref=3_EVENSEDPKFR&Infile=C:/Inetpub/wwwroot/ISB/data/users/marcv/meteor/Lipo/all/interact.pep.xml	0.9997	0.9977	2	9	1	e	Y
399	1	sp|Q64727|VINC_MOUSE	http://wlab-prague.ethz.ch/tpp-bin/comet-fastadb.cgi?Ref=sp|Q64727|VINC_MOUSE&Db=c:/Inetpub/wwwroot/ISB/data/meteor/analyses/marcv_Z1607_135.shotgun/marcv_Z1607_135.shotgun.mouse_upsp_201404.cont.std.fasta&Pep=AANFENHSGR+AASDELSK+AAVHLEGK+AGEVINQPMMMAAR+AIPDLTAPVAAVQAAVSNLVR+ALAKQVATALQNLQTK+ALAKQVATALQNLQTKTNR+ALASQLQDSLK+ALASQLQDSLKDLK+AQMQEAMTQEVSDVFSDTTTPIK+AQQVSQGLDVLTAK+ARGQGASPVAMQK+AVAGNISDPGLQK+AVANSRPAK+CDRVDQLTAQLADLAAR+DYLIDGSR+EAEAASIK+ELTPQVISAAR+ETVQTTEDQILKR+EVENSEDPKFR+GEGESPQAR+GLVAEGHR+GQGASPVAMQK+KTPWYQ+LLAVAATAPPDAPNREEVFDER+LTDELAPPKPPLPEGEVPPPRPPPPEEKDEEFPEQK+MLGQMTDQVADLR+MSAEINEIIR+MTGLVDEAIDTK+NLGPGMTK+NQGIEEALK+NQGIEEALKNR+NQWIDNVEK+QILDEAGK+QLHDEAR+QQELTHQEHR+QVATALQNLQTK+SLGEIAALTSK+SLLDASEEAIKK+STVEGIQASVK+TISPMVMDAK+TNISDEESEQATEMLVHNAQNLMQSVK+VAMANIQPQMLVAGATSIAR+VGELCAGK+WIDNPTVDDR	1	48	59	153	0.585	Vinculin OS=Mus musculus GN=Vcl PE=1 SV=4		1066	Y	1	2	SLGEIAALTSK	http://wlab-prague.ethz.ch/tpp-bin/peptidexml_html2.pl?PepMass=1088.6077&StdPep=&MassError=0.5&xslt=c:/Inetpub/wwwroot/../tpp-bin/xsltproc.exe --novalid&cgi-bin=/tpp-bin/&ratioType=-1&Ref=2_SLGEIAALTSK&Infile=C:/Inetpub/wwwroot/ISB/data/users/marcv/meteor/Lipo/all/interact.pep.xml	0.9996	0.9973	2	9	1		Y
399	1	sp|Q64727|VINC_MOUSE	http://wlab-prague.ethz.ch/tpp-bin/comet-fastadb.cgi?Ref=sp|Q64727|VINC_MOUSE&Db=c:/Inetpub/wwwroot/ISB/data/meteor/analyses/marcv_Z1607_135.shotgun/marcv_Z1607_135.shotgun.mouse_upsp_201404.cont.std.fasta&Pep=AANFENHSGR+AASDELSK+AAVHLEGK+AGEVINQPMMMAAR+AIPDLTAPVAAVQAAVSNLVR+ALAKQVATALQNLQTK+ALAKQVATALQNLQTKTNR+ALASQLQDSLK+ALASQLQDSLKDLK+AQMQEAMTQEVSDVFSDTTTPIK+AQQVSQGLDVLTAK+ARGQGASPVAMQK+AVAGNISDPGLQK+AVANSRPAK+CDRVDQLTAQLADLAAR+DYLIDGSR+EAEAASIK+ELTPQVISAAR+ETVQTTEDQILKR+EVENSEDPKFR+GEGESPQAR+GLVAEGHR+GQGASPVAMQK+KTPWYQ+LLAVAATAPPDAPNREEVFDER+LTDELAPPKPPLPEGEVPPPRPPPPEEKDEEFPEQK+MLGQMTDQVADLR+MSAEINEIIR+MTGLVDEAIDTK+NLGPGMTK+NQGIEEALK+NQGIEEALKNR+NQWIDNVEK+QILDEAGK+QLHDEAR+QQELTHQEHR+QVATALQNLQTK+SLGEIAALTSK+SLLDASEEAIKK+STVEGIQASVK+TISPMVMDAK+TNISDEESEQATEMLVHNAQNLMQSVK+VAMANIQPQMLVAGATSIAR+VGELCAGK+WIDNPTVDDR	1	48	59	153	0.585	Vinculin OS=Mus musculus GN=Vcl PE=1 SV=4		1066	Y	1	3	CDRVDQLTAQLADLAAR	http://wlab-prague.ethz.ch/tpp-bin/peptidexml_html2.pl?PepMass=1914.9582&StdPep=CDRVDQLTAQLADLAAR&MassError=0.5&xslt=c:/Inetpub/wwwroot/../tpp-bin/xsltproc.exe --novalid&cgi-bin=/tpp-bin/&ratioType=-1&Ref=3_CDRVDQLTAQLADLAAR&Infile=C:/Inetpub/wwwroot/ISB/data/users/marcv/meteor/Lipo/all/interact.pep.xml	0.9996	0.9973	2	9	2		Y
399	1	sp|Q64727|VINC_MOUSE	http://wlab-prague.ethz.ch/tpp-bin/comet-fastadb.cgi?Ref=sp|Q64727|VINC_MOUSE&Db=c:/Inetpub/wwwroot/ISB/data/meteor/analyses/marcv_Z1607_135.shotgun/marcv_Z1607_135.shotgun.mouse_upsp_201404.cont.std.fasta&Pep=AANFENHSGR+AASDELSK+AAVHLEGK+AGEVINQPMMMAAR+AIPDLTAPVAAVQAAVSNLVR+ALAKQVATALQNLQTK+ALAKQVATALQNLQTKTNR+ALASQLQDSLK+ALASQLQDSLKDLK+AQMQEAMTQEVSDVFSDTTTPIK+AQQVSQGLDVLTAK+ARGQGASPVAMQK+AVAGNISDPGLQK+AVANSRPAK+CDRVDQLTAQLADLAAR+DYLIDGSR+EAEAASIK+ELTPQVISAAR+ETVQTTEDQILKR+EVENSEDPKFR+GEGESPQAR+GLVAEGHR+GQGASPVAMQK+KTPWYQ+LLAVAATAPPDAPNREEVFDER+LTDELAPPKPPLPEGEVPPPRPPPPEEKDEEFPEQK+MLGQMTDQVADLR+MSAEINEIIR+MTGLVDEAIDTK+NLGPGMTK+NQGIEEALK+NQGIEEALKNR+NQWIDNVEK+QILDEAGK+QLHDEAR+QQELTHQEHR+QVATALQNLQTK+SLGEIAALTSK+SLLDASEEAIKK+STVEGIQASVK+TISPMVMDAK+TNISDEESEQATEMLVHNAQNLMQSVK+VAMANIQPQMLVAGATSIAR+VGELCAGK+WIDNPTVDDR	1	48	59	153	0.585	Vinculin OS=Mus musculus GN=Vcl PE=1 SV=4		1066	Y	1	2	AASDELSK	http://wlab-prague.ethz.ch/tpp-bin/peptidexml_html2.pl?PepMass=819.3974&StdPep=&MassError=0.5&xslt=c:/Inetpub/wwwroot/../tpp-bin/xsltproc.exe --novalid&cgi-bin=/tpp-bin/&ratioType=-1&Ref=2_AASDELSK&Infile=C:/Inetpub/wwwroot/ISB/data/users/marcv/meteor/Lipo/all/interact.pep.xml	0.9995	0.9964	2	9	3		Y
399	1	sp|Q64727|VINC_MOUSE	http://wlab-prague.ethz.ch/tpp-bin/comet-fastadb.cgi?Ref=sp|Q64727|VINC_MOUSE&Db=c:/Inetpub/wwwroot/ISB/data/meteor/analyses/marcv_Z1607_135.shotgun/marcv_Z1607_135.shotgun.mouse_upsp_201404.cont.std.fasta&Pep=AANFENHSGR+AASDELSK+AAVHLEGK+AGEVINQPMMMAAR+AIPDLTAPVAAVQAAVSNLVR+ALAKQVATALQNLQTK+ALAKQVATALQNLQTKTNR+ALASQLQDSLK+ALASQLQDSLKDLK+AQMQEAMTQEVSDVFSDTTTPIK+AQQVSQGLDVLTAK+ARGQGASPVAMQK+AVAGNISDPGLQK+AVANSRPAK+CDRVDQLTAQLADLAAR+DYLIDGSR+EAEAASIK+ELTPQVISAAR+ETVQTTEDQILKR+EVENSEDPKFR+GEGESPQAR+GLVAEGHR+GQGASPVAMQK+KTPWYQ+LLAVAATAPPDAPNREEVFDER+LTDELAPPKPPLPEGEVPPPRPPPPEEKDEEFPEQK+MLGQMTDQVADLR+MSAEINEIIR+MTGLVDEAIDTK+NLGPGMTK+NQGIEEALK+NQGIEEALKNR+NQWIDNVEK+QILDEAGK+QLHDEAR+QQELTHQEHR+QVATALQNLQTK+SLGEIAALTSK+SLLDASEEAIKK+STVEGIQASVK+TISPMVMDAK+TNISDEESEQATEMLVHNAQNLMQSVK+VAMANIQPQMLVAGATSIAR+VGELCAGK+WIDNPTVDDR	1	48	59	153	0.585	Vinculin OS=Mus musculus GN=Vcl PE=1 SV=4		1066	Y	1	2	ELTPQVISAAR	http://wlab-prague.ethz.ch/tpp-bin/peptidexml_html2.pl?PepMass=1183.6561&StdPep=&MassError=0.5&xslt=c:/Inetpub/wwwroot/../tpp-bin/xsltproc.exe --novalid&cgi-bin=/tpp-bin/&ratioType=-1&Ref=2_ELTPQVISAAR&Infile=C:/Inetpub/wwwroot/ISB/data/users/marcv/meteor/Lipo/all/interact.pep.xml	0.9994	0.9957	2	9	3		Y
399	1	sp|Q64727|VINC_MOUSE	http://wlab-prague.ethz.ch/tpp-bin/comet-fastadb.cgi?Ref=sp|Q64727|VINC_MOUSE&Db=c:/Inetpub/wwwroot/ISB/data/meteor/analyses/marcv_Z1607_135.shotgun/marcv_Z1607_135.shotgun.mouse_upsp_201404.cont.std.fasta&Pep=AANFENHSGR+AASDELSK+AAVHLEGK+AGEVINQPMMMAAR+AIPDLTAPVAAVQAAVSNLVR+ALAKQVATALQNLQTK+ALAKQVATALQNLQTKTNR+ALASQLQDSLK+ALASQLQDSLKDLK+AQMQEAMTQEVSDVFSDTTTPIK+AQQVSQGLDVLTAK+ARGQGASPVAMQK+AVAGNISDPGLQK+AVANSRPAK+CDRVDQLTAQLADLAAR+DYLIDGSR+EAEAASIK+ELTPQVISAAR+ETVQTTEDQILKR+EVENSEDPKFR+GEGESPQAR+GLVAEGHR+GQGASPVAMQK+KTPWYQ+LLAVAATAPPDAPNREEVFDER+LTDELAPPKPPLPEGEVPPPRPPPPEEKDEEFPEQK+MLGQMTDQVADLR+MSAEINEIIR+MTGLVDEAIDTK+NLGPGMTK+NQGIEEALK+NQGIEEALKNR+NQWIDNVEK+QILDEAGK+QLHDEAR+QQELTHQEHR+QVATALQNLQTK+SLGEIAALTSK+SLLDASEEAIKK+STVEGIQASVK+TISPMVMDAK+TNISDEESEQATEMLVHNAQNLMQSVK+VAMANIQPQMLVAGATSIAR+VGELCAGK+WIDNPTVDDR	1	48	59	153	0.585	Vinculin OS=Mus musculus GN=Vcl PE=1 SV=4		1066	Y	1	2	STVEGIQASVK	http://wlab-prague.ethz.ch/tpp-bin/peptidexml_html2.pl?PepMass=1117.5979&StdPep=&MassError=0.5&xslt=c:/Inetpub/wwwroot/../tpp-bin/xsltproc.exe --novalid&cgi-bin=/tpp-bin/&ratioType=-1&Ref=2_STVEGIQASVK&Infile=C:/Inetpub/wwwroot/ISB/data/users/marcv/meteor/Lipo/all/interact.pep.xml	0.9994	0.9954	2	9	2		Y
399	1	sp|Q64727|VINC_MOUSE	http://wlab-prague.ethz.ch/tpp-bin/comet-fastadb.cgi?Ref=sp|Q64727|VINC_MOUSE&Db=c:/Inetpub/wwwroot/ISB/data/meteor/analyses/marcv_Z1607_135.shotgun/marcv_Z1607_135.shotgun.mouse_upsp_201404.cont.std.fasta&Pep=AANFENHSGR+AASDELSK+AAVHLEGK+AGEVINQPMMMAAR+AIPDLTAPVAAVQAAVSNLVR+ALAKQVATALQNLQTK+ALAKQVATALQNLQTKTNR+ALASQLQDSLK+ALASQLQDSLKDLK+AQMQEAMTQEVSDVFSDTTTPIK+AQQVSQGLDVLTAK+ARGQGASPVAMQK+AVAGNISDPGLQK+AVANSRPAK+CDRVDQLTAQLADLAAR+DYLIDGSR+EAEAASIK+ELTPQVISAAR+ETVQTTEDQILKR+EVENSEDPKFR+GEGESPQAR+GLVAEGHR+GQGASPVAMQK+KTPWYQ+LLAVAATAPPDAPNREEVFDER+LTDELAPPKPPLPEGEVPPPRPPPPEEKDEEFPEQK+MLGQMTDQVADLR+MSAEINEIIR+MTGLVDEAIDTK+NLGPGMTK+NQGIEEALK+NQGIEEALKNR+NQWIDNVEK+QILDEAGK+QLHDEAR+QQELTHQEHR+QVATALQNLQTK+SLGEIAALTSK+SLLDASEEAIKK+STVEGIQASVK+TISPMVMDAK+TNISDEESEQATEMLVHNAQNLMQSVK+VAMANIQPQMLVAGATSIAR+VGELCAGK+WIDNPTVDDR	1	48	59	153	0.585	Vinculin OS=Mus musculus GN=Vcl PE=1 SV=4		1066	Y	1	3	QQELTHQEHR	http://wlab-prague.ethz.ch/tpp-bin/peptidexml_html2.pl?PepMass=1304.6222&StdPep=&MassError=0.5&xslt=c:/Inetpub/wwwroot/../tpp-bin/xsltproc.exe --novalid&cgi-bin=/tpp-bin/&ratioType=-1&Ref=3_QQELTHQEHR&Infile=C:/Inetpub/wwwroot/ISB/data/users/marcv/meteor/Lipo/all/interact.pep.xml	0.9992	0.9939	2	9	1		Y
399	1	sp|Q64727|VINC_MOUSE	http://wlab-prague.ethz.ch/tpp-bin/comet-fastadb.cgi?Ref=sp|Q64727|VINC_MOUSE&Db=c:/Inetpub/wwwroot/ISB/data/meteor/analyses/marcv_Z1607_135.shotgun/marcv_Z1607_135.shotgun.mouse_upsp_201404.cont.std.fasta&Pep=AANFENHSGR+AASDELSK+AAVHLEGK+AGEVINQPMMMAAR+AIPDLTAPVAAVQAAVSNLVR+ALAKQVATALQNLQTK+ALAKQVATALQNLQTKTNR+ALASQLQDSLK+ALASQLQDSLKDLK+AQMQEAMTQEVSDVFSDTTTPIK+AQQVSQGLDVLTAK+ARGQGASPVAMQK+AVAGNISDPGLQK+AVANSRPAK+CDRVDQLTAQLADLAAR+DYLIDGSR+EAEAASIK+ELTPQVISAAR+ETVQTTEDQILKR+EVENSEDPKFR+GEGESPQAR+GLVAEGHR+GQGASPVAMQK+KTPWYQ+LLAVAATAPPDAPNREEVFDER+LTDELAPPKPPLPEGEVPPPRPPPPEEKDEEFPEQK+MLGQMTDQVADLR+MSAEINEIIR+MTGLVDEAIDTK+NLGPGMTK+NQGIEEALK+NQGIEEALKNR+NQWIDNVEK+QILDEAGK+QLHDEAR+QQELTHQEHR+QVATALQNLQTK+SLGEIAALTSK+SLLDASEEAIKK+STVEGIQASVK+TISPMVMDAK+TNISDEESEQATEMLVHNAQNLMQSVK+VAMANIQPQMLVAGATSIAR+VGELCAGK+WIDNPTVDDR	1	48	59	153	0.585	Vinculin OS=Mus musculus GN=Vcl PE=1 SV=4		1066	Y	1	2	GQGASPVAMQK	http://wlab-prague.ethz.ch/tpp-bin/peptidexml_html2.pl?PepMass=1072.5335&StdPep=&MassError=0.5&xslt=c:/Inetpub/wwwroot/../tpp-bin/xsltproc.exe --novalid&cgi-bin=/tpp-bin/&ratioType=-1&Ref=2_GQGASPVAMQK&Infile=C:/Inetpub/wwwroot/ISB/data/users/marcv/meteor/Lipo/all/interact.pep.xml	0.9991	0.9931	2	9	1		Y
399	1	sp|Q64727|VINC_MOUSE	http://wlab-prague.ethz.ch/tpp-bin/comet-fastadb.cgi?Ref=sp|Q64727|VINC_MOUSE&Db=c:/Inetpub/wwwroot/ISB/data/meteor/analyses/marcv_Z1607_135.shotgun/marcv_Z1607_135.shotgun.mouse_upsp_201404.cont.std.fasta&Pep=AANFENHSGR+AASDELSK+AAVHLEGK+AGEVINQPMMMAAR+AIPDLTAPVAAVQAAVSNLVR+ALAKQVATALQNLQTK+ALAKQVATALQNLQTKTNR+ALASQLQDSLK+ALASQLQDSLKDLK+AQMQEAMTQEVSDVFSDTTTPIK+AQQVSQGLDVLTAK+ARGQGASPVAMQK+AVAGNISDPGLQK+AVANSRPAK+CDRVDQLTAQLADLAAR+DYLIDGSR+EAEAASIK+ELTPQVISAAR+ETVQTTEDQILKR+EVENSEDPKFR+GEGESPQAR+GLVAEGHR+GQGASPVAMQK+KTPWYQ+LLAVAATAPPDAPNREEVFDER+LTDELAPPKPPLPEGEVPPPRPPPPEEKDEEFPEQK+MLGQMTDQVADLR+MSAEINEIIR+MTGLVDEAIDTK+NLGPGMTK+NQGIEEALK+NQGIEEALKNR+NQWIDNVEK+QILDEAGK+QLHDEAR+QQELTHQEHR+QVATALQNLQTK+SLGEIAALTSK+SLLDASEEAIKK+STVEGIQASVK+TISPMVMDAK+TNISDEESEQATEMLVHNAQNLMQSVK+VAMANIQPQMLVAGATSIAR+VGELCAGK+WIDNPTVDDR	1	48	59	153	0.585	Vinculin OS=Mus musculus GN=Vcl PE=1 SV=4		1066	Y	1	2	AGEVINQPMM[147]MAAR	http://wlab-prague.ethz.ch/tpp-bin/peptidexml_html2.pl?PepMass=1533.7102&StdPep=AGEVINQPMM[147]MAAR&MassError=0.5&xslt=c:/Inetpub/wwwroot/../tpp-bin/xsltproc.exe --novalid&cgi-bin=/tpp-bin/&ratioType=-1&Ref=2_AGEVINQPMMMAAR&Infile=C:/Inetpub/wwwroot/ISB/data/users/marcv/meteor/Lipo/all/interact.pep.xml	0.9989	0.992	2	9	2		Y
399	1	sp|Q64727|VINC_MOUSE	http://wlab-prague.ethz.ch/tpp-bin/comet-fastadb.cgi?Ref=sp|Q64727|VINC_MOUSE&Db=c:/Inetpub/wwwroot/ISB/data/meteor/analyses/marcv_Z1607_135.shotgun/marcv_Z1607_135.shotgun.mouse_upsp_201404.cont.std.fasta&Pep=AANFENHSGR+AASDELSK+AAVHLEGK+AGEVINQPMMMAAR+AIPDLTAPVAAVQAAVSNLVR+ALAKQVATALQNLQTK+ALAKQVATALQNLQTKTNR+ALASQLQDSLK+ALASQLQDSLKDLK+AQMQEAMTQEVSDVFSDTTTPIK+AQQVSQGLDVLTAK+ARGQGASPVAMQK+AVAGNISDPGLQK+AVANSRPAK+CDRVDQLTAQLADLAAR+DYLIDGSR+EAEAASIK+ELTPQVISAAR+ETVQTTEDQILKR+EVENSEDPKFR+GEGESPQAR+GLVAEGHR+GQGASPVAMQK+KTPWYQ+LLAVAATAPPDAPNREEVFDER+LTDELAPPKPPLPEGEVPPPRPPPPEEKDEEFPEQK+MLGQMTDQVADLR+MSAEINEIIR+MTGLVDEAIDTK+NLGPGMTK+NQGIEEALK+NQGIEEALKNR+NQWIDNVEK+QILDEAGK+QLHDEAR+QQELTHQEHR+QVATALQNLQTK+SLGEIAALTSK+SLLDASEEAIKK+STVEGIQASVK+TISPMVMDAK+TNISDEESEQATEMLVHNAQNLMQSVK+VAMANIQPQMLVAGATSIAR+VGELCAGK+WIDNPTVDDR	1	48	59	153	0.585	Vinculin OS=Mus musculus GN=Vcl PE=1 SV=4		1066	Y	1	2	ETVQTTEDQILKR	http://wlab-prague.ethz.ch/tpp-bin/peptidexml_html2.pl?PepMass=1559.8155&StdPep=&MassError=0.5&xslt=c:/Inetpub/wwwroot/../tpp-bin/xsltproc.exe --novalid&cgi-bin=/tpp-bin/&ratioType=-1&Ref=2_ETVQTTEDQILKR&Infile=C:/Inetpub/wwwroot/ISB/data/users/marcv/meteor/Lipo/all/interact.pep.xml	0.9988	0.991	2	9	1	g	Y
399	1	sp|Q64727|VINC_MOUSE	http://wlab-prague.ethz.ch/tpp-bin/comet-fastadb.cgi?Ref=sp|Q64727|VINC_MOUSE&Db=c:/Inetpub/wwwroot/ISB/data/meteor/analyses/marcv_Z1607_135.shotgun/marcv_Z1607_135.shotgun.mouse_upsp_201404.cont.std.fasta&Pep=AANFENHSGR+AASDELSK+AAVHLEGK+AGEVINQPMMMAAR+AIPDLTAPVAAVQAAVSNLVR+ALAKQVATALQNLQTK+ALAKQVATALQNLQTKTNR+ALASQLQDSLK+ALASQLQDSLKDLK+AQMQEAMTQEVSDVFSDTTTPIK+AQQVSQGLDVLTAK+ARGQGASPVAMQK+AVAGNISDPGLQK+AVANSRPAK+CDRVDQLTAQLADLAAR+DYLIDGSR+EAEAASIK+ELTPQVISAAR+ETVQTTEDQILKR+EVENSEDPKFR+GEGESPQAR+GLVAEGHR+GQGASPVAMQK+KTPWYQ+LLAVAATAPPDAPNREEVFDER+LTDELAPPKPPLPEGEVPPPRPPPPEEKDEEFPEQK+MLGQMTDQVADLR+MSAEINEIIR+MTGLVDEAIDTK+NLGPGMTK+NQGIEEALK+NQGIEEALKNR+NQWIDNVEK+QILDEAGK+QLHDEAR+QQELTHQEHR+QVATALQNLQTK+SLGEIAALTSK+SLLDASEEAIKK+STVEGIQASVK+TISPMVMDAK+TNISDEESEQATEMLVHNAQNLMQSVK+VAMANIQPQMLVAGATSIAR+VGELCAGK+WIDNPTVDDR	1	48	59	153	0.585	Vinculin OS=Mus musculus GN=Vcl PE=1 SV=4		1066	Y	1	2	WIDNPTVDDR	http://wlab-prague.ethz.ch/tpp-bin/peptidexml_html2.pl?PepMass=1229.5677&StdPep=&MassError=0.5&xslt=c:/Inetpub/wwwroot/../tpp-bin/xsltproc.exe --novalid&cgi-bin=/tpp-bin/&ratioType=-1&Ref=2_WIDNPTVDDR&Infile=C:/Inetpub/wwwroot/ISB/data/users/marcv/meteor/Lipo/all/interact.pep.xml	0.9983	0.987	2	9	6		Y
399	1	sp|Q64727|VINC_MOUSE	http://wlab-prague.ethz.ch/tpp-bin/comet-fastadb.cgi?Ref=sp|Q64727|VINC_MOUSE&Db=c:/Inetpub/wwwroot/ISB/data/meteor/analyses/marcv_Z1607_135.shotgun/marcv_Z1607_135.shotgun.mouse_upsp_201404.cont.std.fasta&Pep=AANFENHSGR+AASDELSK+AAVHLEGK+AGEVINQPMMMAAR+AIPDLTAPVAAVQAAVSNLVR+ALAKQVATALQNLQTK+ALAKQVATALQNLQTKTNR+ALASQLQDSLK+ALASQLQDSLKDLK+AQMQEAMTQEVSDVFSDTTTPIK+AQQVSQGLDVLTAK+ARGQGASPVAMQK+AVAGNISDPGLQK+AVANSRPAK+CDRVDQLTAQLADLAAR+DYLIDGSR+EAEAASIK+ELTPQVISAAR+ETVQTTEDQILKR+EVENSEDPKFR+GEGESPQAR+GLVAEGHR+GQGASPVAMQK+KTPWYQ+LLAVAATAPPDAPNREEVFDER+LTDELAPPKPPLPEGEVPPPRPPPPEEKDEEFPEQK+MLGQMTDQVADLR+MSAEINEIIR+MTGLVDEAIDTK+NLGPGMTK+NQGIEEALK+NQGIEEALKNR+NQWIDNVEK+QILDEAGK+QLHDEAR+QQELTHQEHR+QVATALQNLQTK+SLGEIAALTSK+SLLDASEEAIKK+STVEGIQASVK+TISPMVMDAK+TNISDEESEQATEMLVHNAQNLMQSVK+VAMANIQPQMLVAGATSIAR+VGELCAGK+WIDNPTVDDR	1	48	59	153	0.585	Vinculin OS=Mus musculus GN=Vcl PE=1 SV=4		1066	Y	1	2	GQGASPVAM[147]QK	http://wlab-prague.ethz.ch/tpp-bin/peptidexml_html2.pl?PepMass=1088.5284&StdPep=GQGASPVAM[147]QK&MassError=0.5&xslt=c:/Inetpub/wwwroot/../tpp-bin/xsltproc.exe --novalid&cgi-bin=/tpp-bin/&ratioType=-1&Ref=2_GQGASPVAMQK&Infile=C:/Inetpub/wwwroot/ISB/data/users/marcv/meteor/Lipo/all/interact.pep.xml	0.9977	0.983	2	9	3		Y
399	1	sp|Q64727|VINC_MOUSE	http://wlab-prague.ethz.ch/tpp-bin/comet-fastadb.cgi?Ref=sp|Q64727|VINC_MOUSE&Db=c:/Inetpub/wwwroot/ISB/data/meteor/analyses/marcv_Z1607_135.shotgun/marcv_Z1607_135.shotgun.mouse_upsp_201404.cont.std.fasta&Pep=AANFENHSGR+AASDELSK+AAVHLEGK+AGEVINQPMMMAAR+AIPDLTAPVAAVQAAVSNLVR+ALAKQVATALQNLQTK+ALAKQVATALQNLQTKTNR+ALASQLQDSLK+ALASQLQDSLKDLK+AQMQEAMTQEVSDVFSDTTTPIK+AQQVSQGLDVLTAK+ARGQGASPVAMQK+AVAGNISDPGLQK+AVANSRPAK+CDRVDQLTAQLADLAAR+DYLIDGSR+EAEAASIK+ELTPQVISAAR+ETVQTTEDQILKR+EVENSEDPKFR+GEGESPQAR+GLVAEGHR+GQGASPVAMQK+KTPWYQ+LLAVAATAPPDAPNREEVFDER+LTDELAPPKPPLPEGEVPPPRPPPPEEKDEEFPEQK+MLGQMTDQVADLR+MSAEINEIIR+MTGLVDEAIDTK+NLGPGMTK+NQGIEEALK+NQGIEEALKNR+NQWIDNVEK+QILDEAGK+QLHDEAR+QQELTHQEHR+QVATALQNLQTK+SLGEIAALTSK+SLLDASEEAIKK+STVEGIQASVK+TISPMVMDAK+TNISDEESEQATEMLVHNAQNLMQSVK+VAMANIQPQMLVAGATSIAR+VGELCAGK+WIDNPTVDDR	1	48	59	153	0.585	Vinculin OS=Mus musculus GN=Vcl PE=1 SV=4		1066	Y	1	2	GLVAEGHR	http://wlab-prague.ethz.ch/tpp-bin/peptidexml_html2.pl?PepMass=837.4457&StdPep=&MassError=0.5&xslt=c:/Inetpub/wwwroot/../tpp-bin/xsltproc.exe --novalid&cgi-bin=/tpp-bin/&ratioType=-1&Ref=2_GLVAEGHR&Infile=C:/Inetpub/wwwroot/ISB/data/users/marcv/meteor/Lipo/all/interact.pep.xml	0.9976	0.9817	2	9	2		Y
399	1	sp|Q64727|VINC_MOUSE	http://wlab-prague.ethz.ch/tpp-bin/comet-fastadb.cgi?Ref=sp|Q64727|VINC_MOUSE&Db=c:/Inetpub/wwwroot/ISB/data/meteor/analyses/marcv_Z1607_135.shotgun/marcv_Z1607_135.shotgun.mouse_upsp_201404.cont.std.fasta&Pep=AANFENHSGR+AASDELSK+AAVHLEGK+AGEVINQPMMMAAR+AIPDLTAPVAAVQAAVSNLVR+ALAKQVATALQNLQTK+ALAKQVATALQNLQTKTNR+ALASQLQDSLK+ALASQLQDSLKDLK+AQMQEAMTQEVSDVFSDTTTPIK+AQQVSQGLDVLTAK+ARGQGASPVAMQK+AVAGNISDPGLQK+AVANSRPAK+CDRVDQLTAQLADLAAR+DYLIDGSR+EAEAASIK+ELTPQVISAAR+ETVQTTEDQILKR+EVENSEDPKFR+GEGESPQAR+GLVAEGHR+GQGASPVAMQK+KTPWYQ+LLAVAATAPPDAPNREEVFDER+LTDELAPPKPPLPEGEVPPPRPPPPEEKDEEFPEQK+MLGQMTDQVADLR+MSAEINEIIR+MTGLVDEAIDTK+NLGPGMTK+NQGIEEALK+NQGIEEALKNR+NQWIDNVEK+QILDEAGK+QLHDEAR+QQELTHQEHR+QVATALQNLQTK+SLGEIAALTSK+SLLDASEEAIKK+STVEGIQASVK+TISPMVMDAK+TNISDEESEQATEMLVHNAQNLMQSVK+VAMANIQPQMLVAGATSIAR+VGELCAGK+WIDNPTVDDR	1	48	59	153	0.585	Vinculin OS=Mus musculus GN=Vcl PE=1 SV=4		1066	Y	1	2	QLHDEAR	http://wlab-prague.ethz.ch/tpp-bin/peptidexml_html2.pl?PepMass=867.4199&StdPep=&MassError=0.5&xslt=c:/Inetpub/wwwroot/../tpp-bin/xsltproc.exe --novalid&cgi-bin=/tpp-bin/&ratioType=-1&Ref=2_QLHDEAR&Infile=C:/Inetpub/wwwroot/ISB/data/users/marcv/meteor/Lipo/all/interact.pep.xml	0.9971	0.9782	2	9	4		Y
399	1	sp|Q64727|VINC_MOUSE	http://wlab-prague.ethz.ch/tpp-bin/comet-fastadb.cgi?Ref=sp|Q64727|VINC_MOUSE&Db=c:/Inetpub/wwwroot/ISB/data/meteor/analyses/marcv_Z1607_135.shotgun/marcv_Z1607_135.shotgun.mouse_upsp_201404.cont.std.fasta&Pep=AANFENHSGR+AASDELSK+AAVHLEGK+AGEVINQPMMMAAR+AIPDLTAPVAAVQAAVSNLVR+ALAKQVATALQNLQTK+ALAKQVATALQNLQTKTNR+ALASQLQDSLK+ALASQLQDSLKDLK+AQMQEAMTQEVSDVFSDTTTPIK+AQQVSQGLDVLTAK+ARGQGASPVAMQK+AVAGNISDPGLQK+AVANSRPAK+CDRVDQLTAQLADLAAR+DYLIDGSR+EAEAASIK+ELTPQVISAAR+ETVQTTEDQILKR+EVENSEDPKFR+GEGESPQAR+GLVAEGHR+GQGASPVAMQK+KTPWYQ+LLAVAATAPPDAPNREEVFDER+LTDELAPPKPPLPEGEVPPPRPPPPEEKDEEFPEQK+MLGQMTDQVADLR+MSAEINEIIR+MTGLVDEAIDTK+NLGPGMTK+NQGIEEALK+NQGIEEALKNR+NQWIDNVEK+QILDEAGK+QLHDEAR+QQELTHQEHR+QVATALQNLQTK+SLGEIAALTSK+SLLDASEEAIKK+STVEGIQASVK+TISPMVMDAK+TNISDEESEQATEMLVHNAQNLMQSVK+VAMANIQPQMLVAGATSIAR+VGELCAGK+WIDNPTVDDR	1	48	59	153	0.585	Vinculin OS=Mus musculus GN=Vcl PE=1 SV=4		1066	Y	1	2	TISPMVMDAK	http://wlab-prague.ethz.ch/tpp-bin/peptidexml_html2.pl?PepMass=1091.5355&StdPep=&MassError=0.5&xslt=c:/Inetpub/wwwroot/../tpp-bin/xsltproc.exe --novalid&cgi-bin=/tpp-bin/&ratioType=-1&Ref=2_TISPMVMDAK&Infile=C:/Inetpub/wwwroot/ISB/data/users/marcv/meteor/Lipo/all/interact.pep.xml	0.9968	0.9763	2	9	2		Y
399	1	sp|Q64727|VINC_MOUSE	http://wlab-prague.ethz.ch/tpp-bin/comet-fastadb.cgi?Ref=sp|Q64727|VINC_MOUSE&Db=c:/Inetpub/wwwroot/ISB/data/meteor/analyses/marcv_Z1607_135.shotgun/marcv_Z1607_135.shotgun.mouse_upsp_201404.cont.std.fasta&Pep=AANFENHSGR+AASDELSK+AAVHLEGK+AGEVINQPMMMAAR+AIPDLTAPVAAVQAAVSNLVR+ALAKQVATALQNLQTK+ALAKQVATALQNLQTKTNR+ALASQLQDSLK+ALASQLQDSLKDLK+AQMQEAMTQEVSDVFSDTTTPIK+AQQVSQGLDVLTAK+ARGQGASPVAMQK+AVAGNISDPGLQK+AVANSRPAK+CDRVDQLTAQLADLAAR+DYLIDGSR+EAEAASIK+ELTPQVISAAR+ETVQTTEDQILKR+EVENSEDPKFR+GEGESPQAR+GLVAEGHR+GQGASPVAMQK+KTPWYQ+LLAVAATAPPDAPNREEVFDER+LTDELAPPKPPLPEGEVPPPRPPPPEEKDEEFPEQK+MLGQMTDQVADLR+MSAEINEIIR+MTGLVDEAIDTK+NLGPGMTK+NQGIEEALK+NQGIEEALKNR+NQWIDNVEK+QILDEAGK+QLHDEAR+QQELTHQEHR+QVATALQNLQTK+SLGEIAALTSK+SLLDASEEAIKK+STVEGIQASVK+TISPMVMDAK+TNISDEESEQATEMLVHNAQNLMQSVK+VAMANIQPQMLVAGATSIAR+VGELCAGK+WIDNPTVDDR	1	48	59	153	0.585	Vinculin OS=Mus musculus GN=Vcl PE=1 SV=4		1066	Y	1	3	ARGQGASPVAMQK	http://wlab-prague.ethz.ch/tpp-bin/peptidexml_html2.pl?PepMass=1299.6718&StdPep=&MassError=0.5&xslt=c:/Inetpub/wwwroot/../tpp-bin/xsltproc.exe --novalid&cgi-bin=/tpp-bin/&ratioType=-1&Ref=3_ARGQGASPVAMQK&Infile=C:/Inetpub/wwwroot/ISB/data/users/marcv/meteor/Lipo/all/interact.pep.xml	0.9968	0.9764	2	9	1		Y
399	1	sp|Q64727|VINC_MOUSE	http://wlab-prague.ethz.ch/tpp-bin/comet-fastadb.cgi?Ref=sp|Q64727|VINC_MOUSE&Db=c:/Inetpub/wwwroot/ISB/data/meteor/analyses/marcv_Z1607_135.shotgun/marcv_Z1607_135.shotgun.mouse_upsp_201404.cont.std.fasta&Pep=AANFENHSGR+AASDELSK+AAVHLEGK+AGEVINQPMMMAAR+AIPDLTAPVAAVQAAVSNLVR+ALAKQVATALQNLQTK+ALAKQVATALQNLQTKTNR+ALASQLQDSLK+ALASQLQDSLKDLK+AQMQEAMTQEVSDVFSDTTTPIK+AQQVSQGLDVLTAK+ARGQGASPVAMQK+AVAGNISDPGLQK+AVANSRPAK+CDRVDQLTAQLADLAAR+DYLIDGSR+EAEAASIK+ELTPQVISAAR+ETVQTTEDQILKR+EVENSEDPKFR+GEGESPQAR+GLVAEGHR+GQGASPVAMQK+KTPWYQ+LLAVAATAPPDAPNREEVFDER+LTDELAPPKPPLPEGEVPPPRPPPPEEKDEEFPEQK+MLGQMTDQVADLR+MSAEINEIIR+MTGLVDEAIDTK+NLGPGMTK+NQGIEEALK+NQGIEEALKNR+NQWIDNVEK+QILDEAGK+QLHDEAR+QQELTHQEHR+QVATALQNLQTK+SLGEIAALTSK+SLLDASEEAIKK+STVEGIQASVK+TISPMVMDAK+TNISDEESEQATEMLVHNAQNLMQSVK+VAMANIQPQMLVAGATSIAR+VGELCAGK+WIDNPTVDDR	1	48	59	153	0.585	Vinculin OS=Mus musculus GN=Vcl PE=1 SV=4		1066	Y	1	2	VGELCAGK	http://wlab-prague.ethz.ch/tpp-bin/peptidexml_html2.pl?PepMass=832.4113&StdPep=VGELCAGK&MassError=0.5&xslt=c:/Inetpub/wwwroot/../tpp-bin/xsltproc.exe --novalid&cgi-bin=/tpp-bin/&ratioType=-1&Ref=2_VGELCAGK&Infile=C:/Inetpub/wwwroot/ISB/data/users/marcv/meteor/Lipo/all/interact.pep.xml	0.9964	0.9734	2	9	3		Y
399	1	sp|Q64727|VINC_MOUSE	http://wlab-prague.ethz.ch/tpp-bin/comet-fastadb.cgi?Ref=sp|Q64727|VINC_MOUSE&Db=c:/Inetpub/wwwroot/ISB/data/meteor/analyses/marcv_Z1607_135.shotgun/marcv_Z1607_135.shotgun.mouse_upsp_201404.cont.std.fasta&Pep=AANFENHSGR+AASDELSK+AAVHLEGK+AGEVINQPMMMAAR+AIPDLTAPVAAVQAAVSNLVR+ALAKQVATALQNLQTK+ALAKQVATALQNLQTKTNR+ALASQLQDSLK+ALASQLQDSLKDLK+AQMQEAMTQEVSDVFSDTTTPIK+AQQVSQGLDVLTAK+ARGQGASPVAMQK+AVAGNISDPGLQK+AVANSRPAK+CDRVDQLTAQLADLAAR+DYLIDGSR+EAEAASIK+ELTPQVISAAR+ETVQTTEDQILKR+EVENSEDPKFR+GEGESPQAR+GLVAEGHR+GQGASPVAMQK+KTPWYQ+LLAVAATAPPDAPNREEVFDER+LTDELAPPKPPLPEGEVPPPRPPPPEEKDEEFPEQK+MLGQMTDQVADLR+MSAEINEIIR+MTGLVDEAIDTK+NLGPGMTK+NQGIEEALK+NQGIEEALKNR+NQWIDNVEK+QILDEAGK+QLHDEAR+QQELTHQEHR+QVATALQNLQTK+SLGEIAALTSK+SLLDASEEAIKK+STVEGIQASVK+TISPMVMDAK+TNISDEESEQATEMLVHNAQNLMQSVK+VAMANIQPQMLVAGATSIAR+VGELCAGK+WIDNPTVDDR	1	48	59	153	0.585	Vinculin OS=Mus musculus GN=Vcl PE=1 SV=4		1066	Y	1	2	MSAEINEIIR	http://wlab-prague.ethz.ch/tpp-bin/peptidexml_html2.pl?PepMass=1174.6016&StdPep=&MassError=0.5&xslt=c:/Inetpub/wwwroot/../tpp-bin/xsltproc.exe --novalid&cgi-bin=/tpp-bin/&ratioType=-1&Ref=2_MSAEINEIIR&Infile=C:/Inetpub/wwwroot/ISB/data/users/marcv/meteor/Lipo/all/interact.pep.xml	0.9945	0.9594	2	9	1		Y
399	1	sp|Q64727|VINC_MOUSE	http://wlab-prague.ethz.ch/tpp-bin/comet-fastadb.cgi?Ref=sp|Q64727|VINC_MOUSE&Db=c:/Inetpub/wwwroot/ISB/data/meteor/analyses/marcv_Z1607_135.shotgun/marcv_Z1607_135.shotgun.mouse_upsp_201404.cont.std.fasta&Pep=AANFENHSGR+AASDELSK+AAVHLEGK+AGEVINQPMMMAAR+AIPDLTAPVAAVQAAVSNLVR+ALAKQVATALQNLQTK+ALAKQVATALQNLQTKTNR+ALASQLQDSLK+ALASQLQDSLKDLK+AQMQEAMTQEVSDVFSDTTTPIK+AQQVSQGLDVLTAK+ARGQGASPVAMQK+AVAGNISDPGLQK+AVANSRPAK+CDRVDQLTAQLADLAAR+DYLIDGSR+EAEAASIK+ELTPQVISAAR+ETVQTTEDQILKR+EVENSEDPKFR+GEGESPQAR+GLVAEGHR+GQGASPVAMQK+KTPWYQ+LLAVAATAPPDAPNREEVFDER+LTDELAPPKPPLPEGEVPPPRPPPPEEKDEEFPEQK+MLGQMTDQVADLR+MSAEINEIIR+MTGLVDEAIDTK+NLGPGMTK+NQGIEEALK+NQGIEEALKNR+NQWIDNVEK+QILDEAGK+QLHDEAR+QQELTHQEHR+QVATALQNLQTK+SLGEIAALTSK+SLLDASEEAIKK+STVEGIQASVK+TISPMVMDAK+TNISDEESEQATEMLVHNAQNLMQSVK+VAMANIQPQMLVAGATSIAR+VGELCAGK+WIDNPTVDDR	1	48	59	153	0.585	Vinculin OS=Mus musculus GN=Vcl PE=1 SV=4		1066	Y	1	2	ALASQLQDSLK	http://wlab-prague.ethz.ch/tpp-bin/peptidexml_html2.pl?PepMass=1172.6401&StdPep=&MassError=0.5&xslt=c:/Inetpub/wwwroot/../tpp-bin/xsltproc.exe --novalid&cgi-bin=/tpp-bin/&ratioType=-1&Ref=2_ALASQLQDSLK&Infile=C:/Inetpub/wwwroot/ISB/data/users/marcv/meteor/Lipo/all/interact.pep.xml	0.9944	0.959	2	9	1		Y
399	1	sp|Q64727|VINC_MOUSE	http://wlab-prague.ethz.ch/tpp-bin/comet-fastadb.cgi?Ref=sp|Q64727|VINC_MOUSE&Db=c:/Inetpub/wwwroot/ISB/data/meteor/analyses/marcv_Z1607_135.shotgun/marcv_Z1607_135.shotgun.mouse_upsp_201404.cont.std.fasta&Pep=AANFENHSGR+AASDELSK+AAVHLEGK+AGEVINQPMMMAAR+AIPDLTAPVAAVQAAVSNLVR+ALAKQVATALQNLQTK+ALAKQVATALQNLQTKTNR+ALASQLQDSLK+ALASQLQDSLKDLK+AQMQEAMTQEVSDVFSDTTTPIK+AQQVSQGLDVLTAK+ARGQGASPVAMQK+AVAGNISDPGLQK+AVANSRPAK+CDRVDQLTAQLADLAAR+DYLIDGSR+EAEAASIK+ELTPQVISAAR+ETVQTTEDQILKR+EVENSEDPKFR+GEGESPQAR+GLVAEGHR+GQGASPVAMQK+KTPWYQ+LLAVAATAPPDAPNREEVFDER+LTDELAPPKPPLPEGEVPPPRPPPPEEKDEEFPEQK+MLGQMTDQVADLR+MSAEINEIIR+MTGLVDEAIDTK+NLGPGMTK+NQGIEEALK+NQGIEEALKNR+NQWIDNVEK+QILDEAGK+QLHDEAR+QQELTHQEHR+QVATALQNLQTK+SLGEIAALTSK+SLLDASEEAIKK+STVEGIQASVK+TISPMVMDAK+TNISDEESEQATEMLVHNAQNLMQSVK+VAMANIQPQMLVAGATSIAR+VGELCAGK+WIDNPTVDDR	1	48	59	153	0.585	Vinculin OS=Mus musculus GN=Vcl PE=1 SV=4		1066	Y	1	2	NLGPGMTK	http://wlab-prague.ethz.ch/tpp-bin/peptidexml_html2.pl?PepMass=816.4164&StdPep=&MassError=0.5&xslt=c:/Inetpub/wwwroot/../tpp-bin/xsltproc.exe --novalid&cgi-bin=/tpp-bin/&ratioType=-1&Ref=2_NLGPGMTK&Infile=C:/Inetpub/wwwroot/ISB/data/users/marcv/meteor/Lipo/all/interact.pep.xml	0.994	0.9561	2	9	2		Y
399	1	sp|Q64727|VINC_MOUSE	http://wlab-prague.ethz.ch/tpp-bin/comet-fastadb.cgi?Ref=sp|Q64727|VINC_MOUSE&Db=c:/Inetpub/wwwroot/ISB/data/meteor/analyses/marcv_Z1607_135.shotgun/marcv_Z1607_135.shotgun.mouse_upsp_201404.cont.std.fasta&Pep=AANFENHSGR+AASDELSK+AAVHLEGK+AGEVINQPMMMAAR+AIPDLTAPVAAVQAAVSNLVR+ALAKQVATALQNLQTK+ALAKQVATALQNLQTKTNR+ALASQLQDSLK+ALASQLQDSLKDLK+AQMQEAMTQEVSDVFSDTTTPIK+AQQVSQGLDVLTAK+ARGQGASPVAMQK+AVAGNISDPGLQK+AVANSRPAK+CDRVDQLTAQLADLAAR+DYLIDGSR+EAEAASIK+ELTPQVISAAR+ETVQTTEDQILKR+EVENSEDPKFR+GEGESPQAR+GLVAEGHR+GQGASPVAMQK+KTPWYQ+LLAVAATAPPDAPNREEVFDER+LTDELAPPKPPLPEGEVPPPRPPPPEEKDEEFPEQK+MLGQMTDQVADLR+MSAEINEIIR+MTGLVDEAIDTK+NLGPGMTK+NQGIEEALK+NQGIEEALKNR+NQWIDNVEK+QILDEAGK+QLHDEAR+QQELTHQEHR+QVATALQNLQTK+SLGEIAALTSK+SLLDASEEAIKK+STVEGIQASVK+TISPMVMDAK+TNISDEESEQATEMLVHNAQNLMQSVK+VAMANIQPQMLVAGATSIAR+VGELCAGK+WIDNPTVDDR	1	48	59	153	0.585	Vinculin OS=Mus musculus GN=Vcl PE=1 SV=4		1066	Y	1	2	KTPWYQ	http://wlab-prague.ethz.ch/tpp-bin/peptidexml_html2.pl?PepMass=821.4072&StdPep=&MassError=0.5&xslt=c:/Inetpub/wwwroot/../tpp-bin/xsltproc.exe --novalid&cgi-bin=/tpp-bin/&ratioType=-1&Ref=2_KTPWYQ&Infile=C:/Inetpub/wwwroot/ISB/data/users/marcv/meteor/Lipo/all/interact.pep.xml	0.9933	0.9507	2	9	1		Y
399	1	sp|Q64727|VINC_MOUSE	http://wlab-prague.ethz.ch/tpp-bin/comet-fastadb.cgi?Ref=sp|Q64727|VINC_MOUSE&Db=c:/Inetpub/wwwroot/ISB/data/meteor/analyses/marcv_Z1607_135.shotgun/marcv_Z1607_135.shotgun.mouse_upsp_201404.cont.std.fasta&Pep=AANFENHSGR+AASDELSK+AAVHLEGK+AGEVINQPMMMAAR+AIPDLTAPVAAVQAAVSNLVR+ALAKQVATALQNLQTK+ALAKQVATALQNLQTKTNR+ALASQLQDSLK+ALASQLQDSLKDLK+AQMQEAMTQEVSDVFSDTTTPIK+AQQVSQGLDVLTAK+ARGQGASPVAMQK+AVAGNISDPGLQK+AVANSRPAK+CDRVDQLTAQLADLAAR+DYLIDGSR+EAEAASIK+ELTPQVISAAR+ETVQTTEDQILKR+EVENSEDPKFR+GEGESPQAR+GLVAEGHR+GQGASPVAMQK+KTPWYQ+LLAVAATAPPDAPNREEVFDER+LTDELAPPKPPLPEGEVPPPRPPPPEEKDEEFPEQK+MLGQMTDQVADLR+MSAEINEIIR+MTGLVDEAIDTK+NLGPGMTK+NQGIEEALK+NQGIEEALKNR+NQWIDNVEK+QILDEAGK+QLHDEAR+QQELTHQEHR+QVATALQNLQTK+SLGEIAALTSK+SLLDASEEAIKK+STVEGIQASVK+TISPMVMDAK+TNISDEESEQATEMLVHNAQNLMQSVK+VAMANIQPQMLVAGATSIAR+VGELCAGK+WIDNPTVDDR	1	48	59	153	0.585	Vinculin OS=Mus musculus GN=Vcl PE=1 SV=4		1066	Y	1	2	NQWIDNVEK	http://wlab-prague.ethz.ch/tpp-bin/peptidexml_html2.pl?PepMass=1144.5513&StdPep=&MassError=0.5&xslt=c:/Inetpub/wwwroot/../tpp-bin/xsltproc.exe --novalid&cgi-bin=/tpp-bin/&ratioType=-1&Ref=2_NQWIDNVEK&Infile=C:/Inetpub/wwwroot/ISB/data/users/marcv/meteor/Lipo/all/interact.pep.xml	0.993	0.9492	2	9	4		Y
399	1	sp|Q64727|VINC_MOUSE	http://wlab-prague.ethz.ch/tpp-bin/comet-fastadb.cgi?Ref=sp|Q64727|VINC_MOUSE&Db=c:/Inetpub/wwwroot/ISB/data/meteor/analyses/marcv_Z1607_135.shotgun/marcv_Z1607_135.shotgun.mouse_upsp_201404.cont.std.fasta&Pep=AANFENHSGR+AASDELSK+AAVHLEGK+AGEVINQPMMMAAR+AIPDLTAPVAAVQAAVSNLVR+ALAKQVATALQNLQTK+ALAKQVATALQNLQTKTNR+ALASQLQDSLK+ALASQLQDSLKDLK+AQMQEAMTQEVSDVFSDTTTPIK+AQQVSQGLDVLTAK+ARGQGASPVAMQK+AVAGNISDPGLQK+AVANSRPAK+CDRVDQLTAQLADLAAR+DYLIDGSR+EAEAASIK+ELTPQVISAAR+ETVQTTEDQILKR+EVENSEDPKFR+GEGESPQAR+GLVAEGHR+GQGASPVAMQK+KTPWYQ+LLAVAATAPPDAPNREEVFDER+LTDELAPPKPPLPEGEVPPPRPPPPEEKDEEFPEQK+MLGQMTDQVADLR+MSAEINEIIR+MTGLVDEAIDTK+NLGPGMTK+NQGIEEALK+NQGIEEALKNR+NQWIDNVEK+QILDEAGK+QLHDEAR+QQELTHQEHR+QVATALQNLQTK+SLGEIAALTSK+SLLDASEEAIKK+STVEGIQASVK+TISPMVMDAK+TNISDEESEQATEMLVHNAQNLMQSVK+VAMANIQPQMLVAGATSIAR+VGELCAGK+WIDNPTVDDR	1	48	59	153	0.585	Vinculin OS=Mus musculus GN=Vcl PE=1 SV=4		1066	Y	1	2	AGEVINQPM[147]MMAAR	http://wlab-prague.ethz.ch/tpp-bin/peptidexml_html2.pl?PepMass=1533.7102&StdPep=AGEVINQPM[147]MMAAR&MassError=0.5&xslt=c:/Inetpub/wwwroot/../tpp-bin/xsltproc.exe --novalid&cgi-bin=/tpp-bin/&ratioType=-1&Ref=2_AGEVINQPMMMAAR&Infile=C:/Inetpub/wwwroot/ISB/data/users/marcv/meteor/Lipo/all/interact.pep.xml	0.9928	0.9473	2	9	2		Y
399	1	sp|Q64727|VINC_MOUSE	http://wlab-prague.ethz.ch/tpp-bin/comet-fastadb.cgi?Ref=sp|Q64727|VINC_MOUSE&Db=c:/Inetpub/wwwroot/ISB/data/meteor/analyses/marcv_Z1607_135.shotgun/marcv_Z1607_135.shotgun.mouse_upsp_201404.cont.std.fasta&Pep=AANFENHSGR+AASDELSK+AAVHLEGK+AGEVINQPMMMAAR+AIPDLTAPVAAVQAAVSNLVR+ALAKQVATALQNLQTK+ALAKQVATALQNLQTKTNR+ALASQLQDSLK+ALASQLQDSLKDLK+AQMQEAMTQEVSDVFSDTTTPIK+AQQVSQGLDVLTAK+ARGQGASPVAMQK+AVAGNISDPGLQK+AVANSRPAK+CDRVDQLTAQLADLAAR+DYLIDGSR+EAEAASIK+ELTPQVISAAR+ETVQTTEDQILKR+EVENSEDPKFR+GEGESPQAR+GLVAEGHR+GQGASPVAMQK+KTPWYQ+LLAVAATAPPDAPNREEVFDER+LTDELAPPKPPLPEGEVPPPRPPPPEEKDEEFPEQK+MLGQMTDQVADLR+MSAEINEIIR+MTGLVDEAIDTK+NLGPGMTK+NQGIEEALK+NQGIEEALKNR+NQWIDNVEK+QILDEAGK+QLHDEAR+QQELTHQEHR+QVATALQNLQTK+SLGEIAALTSK+SLLDASEEAIKK+STVEGIQASVK+TISPMVMDAK+TNISDEESEQATEMLVHNAQNLMQSVK+VAMANIQPQMLVAGATSIAR+VGELCAGK+WIDNPTVDDR	1	48	59	153	0.585	Vinculin OS=Mus musculus GN=Vcl PE=1 SV=4		1066	Y	1	2	AAVHLEGK	http://wlab-prague.ethz.ch/tpp-bin/peptidexml_html2.pl?PepMass=823.4552&StdPep=&MassError=0.5&xslt=c:/Inetpub/wwwroot/../tpp-bin/xsltproc.exe --novalid&cgi-bin=/tpp-bin/&ratioType=-1&Ref=2_AAVHLEGK&Infile=C:/Inetpub/wwwroot/ISB/data/users/marcv/meteor/Lipo/all/interact.pep.xml	0.9893	0.924	2	9	2		Y
399	1	sp|Q64727|VINC_MOUSE	http://wlab-prague.ethz.ch/tpp-bin/comet-fastadb.cgi?Ref=sp|Q64727|VINC_MOUSE&Db=c:/Inetpub/wwwroot/ISB/data/meteor/analyses/marcv_Z1607_135.shotgun/marcv_Z1607_135.shotgun.mouse_upsp_201404.cont.std.fasta&Pep=AANFENHSGR+AASDELSK+AAVHLEGK+AGEVINQPMMMAAR+AIPDLTAPVAAVQAAVSNLVR+ALAKQVATALQNLQTK+ALAKQVATALQNLQTKTNR+ALASQLQDSLK+ALASQLQDSLKDLK+AQMQEAMTQEVSDVFSDTTTPIK+AQQVSQGLDVLTAK+ARGQGASPVAMQK+AVAGNISDPGLQK+AVANSRPAK+CDRVDQLTAQLADLAAR+DYLIDGSR+EAEAASIK+ELTPQVISAAR+ETVQTTEDQILKR+EVENSEDPKFR+GEGESPQAR+GLVAEGHR+GQGASPVAMQK+KTPWYQ+LLAVAATAPPDAPNREEVFDER+LTDELAPPKPPLPEGEVPPPRPPPPEEKDEEFPEQK+MLGQMTDQVADLR+MSAEINEIIR+MTGLVDEAIDTK+NLGPGMTK+NQGIEEALK+NQGIEEALKNR+NQWIDNVEK+QILDEAGK+QLHDEAR+QQELTHQEHR+QVATALQNLQTK+SLGEIAALTSK+SLLDASEEAIKK+STVEGIQASVK+TISPMVMDAK+TNISDEESEQATEMLVHNAQNLMQSVK+VAMANIQPQMLVAGATSIAR+VGELCAGK+WIDNPTVDDR	1	48	59	153	0.585	Vinculin OS=Mus musculus GN=Vcl PE=1 SV=4		1066	Y	1	2	GEGESPQAR	http://wlab-prague.ethz.ch/tpp-bin/peptidexml_html2.pl?PepMass=929.4203&StdPep=&MassError=0.5&xslt=c:/Inetpub/wwwroot/../tpp-bin/xsltproc.exe --novalid&cgi-bin=/tpp-bin/&ratioType=-1&Ref=2_GEGESPQAR&Infile=C:/Inetpub/wwwroot/ISB/data/users/marcv/meteor/Lipo/all/interact.pep.xml	0.9873	0.9107	2	9	2		Y
399	1	sp|Q64727|VINC_MOUSE	http://wlab-prague.ethz.ch/tpp-bin/comet-fastadb.cgi?Ref=sp|Q64727|VINC_MOUSE&Db=c:/Inetpub/wwwroot/ISB/data/meteor/analyses/marcv_Z1607_135.shotgun/marcv_Z1607_135.shotgun.mouse_upsp_201404.cont.std.fasta&Pep=AANFENHSGR+AASDELSK+AAVHLEGK+AGEVINQPMMMAAR+AIPDLTAPVAAVQAAVSNLVR+ALAKQVATALQNLQTK+ALAKQVATALQNLQTKTNR+ALASQLQDSLK+ALASQLQDSLKDLK+AQMQEAMTQEVSDVFSDTTTPIK+AQQVSQGLDVLTAK+ARGQGASPVAMQK+AVAGNISDPGLQK+AVANSRPAK+CDRVDQLTAQLADLAAR+DYLIDGSR+EAEAASIK+ELTPQVISAAR+ETVQTTEDQILKR+EVENSEDPKFR+GEGESPQAR+GLVAEGHR+GQGASPVAMQK+KTPWYQ+LLAVAATAPPDAPNREEVFDER+LTDELAPPKPPLPEGEVPPPRPPPPEEKDEEFPEQK+MLGQMTDQVADLR+MSAEINEIIR+MTGLVDEAIDTK+NLGPGMTK+NQGIEEALK+NQGIEEALKNR+NQWIDNVEK+QILDEAGK+QLHDEAR+QQELTHQEHR+QVATALQNLQTK+SLGEIAALTSK+SLLDASEEAIKK+STVEGIQASVK+TISPMVMDAK+TNISDEESEQATEMLVHNAQNLMQSVK+VAMANIQPQMLVAGATSIAR+VGELCAGK+WIDNPTVDDR	1	48	59	153	0.585	Vinculin OS=Mus musculus GN=Vcl PE=1 SV=4		1066	Y	1	5	LTDELAPPKPPLPEGEVPPPRPPPPEEKDEEFPEQK	http://wlab-prague.ethz.ch/tpp-bin/peptidexml_html2.pl?PepMass=4025.0310&StdPep=&MassError=0.5&xslt=c:/Inetpub/wwwroot/../tpp-bin/xsltproc.exe --novalid&cgi-bin=/tpp-bin/&ratioType=-1&Ref=5_LTDELAPPKPPLPEGEVPPPRPPPPEEKDEEFPEQK&Infile=C:/Inetpub/wwwroot/ISB/data/users/marcv/meteor/Lipo/all/interact.pep.xml	0.9862	0.9037	2	9	1		Y
399	1	sp|Q64727|VINC_MOUSE	http://wlab-prague.ethz.ch/tpp-bin/comet-fastadb.cgi?Ref=sp|Q64727|VINC_MOUSE&Db=c:/Inetpub/wwwroot/ISB/data/meteor/analyses/marcv_Z1607_135.shotgun/marcv_Z1607_135.shotgun.mouse_upsp_201404.cont.std.fasta&Pep=AANFENHSGR+AASDELSK+AAVHLEGK+AGEVINQPMMMAAR+AIPDLTAPVAAVQAAVSNLVR+ALAKQVATALQNLQTK+ALAKQVATALQNLQTKTNR+ALASQLQDSLK+ALASQLQDSLKDLK+AQMQEAMTQEVSDVFSDTTTPIK+AQQVSQGLDVLTAK+ARGQGASPVAMQK+AVAGNISDPGLQK+AVANSRPAK+CDRVDQLTAQLADLAAR+DYLIDGSR+EAEAASIK+ELTPQVISAAR+ETVQTTEDQILKR+EVENSEDPKFR+GEGESPQAR+GLVAEGHR+GQGASPVAMQK+KTPWYQ+LLAVAATAPPDAPNREEVFDER+LTDELAPPKPPLPEGEVPPPRPPPPEEKDEEFPEQK+MLGQMTDQVADLR+MSAEINEIIR+MTGLVDEAIDTK+NLGPGMTK+NQGIEEALK+NQGIEEALKNR+NQWIDNVEK+QILDEAGK+QLHDEAR+QQELTHQEHR+QVATALQNLQTK+SLGEIAALTSK+SLLDASEEAIKK+STVEGIQASVK+TISPMVMDAK+TNISDEESEQATEMLVHNAQNLMQSVK+VAMANIQPQMLVAGATSIAR+VGELCAGK+WIDNPTVDDR	1	48	59	153	0.585	Vinculin OS=Mus musculus GN=Vcl PE=1 SV=4		1066	Y	1	2	EAEAASIK	http://wlab-prague.ethz.ch/tpp-bin/peptidexml_html2.pl?PepMass=817.4181&StdPep=&MassError=0.5&xslt=c:/Inetpub/wwwroot/../tpp-bin/xsltproc.exe --novalid&cgi-bin=/tpp-bin/&ratioType=-1&Ref=2_EAEAASIK&Infile=C:/Inetpub/wwwroot/ISB/data/users/marcv/meteor/Lipo/all/interact.pep.xml	0.9857	0.9003	2	9	3		Y
399	1	sp|Q64727|VINC_MOUSE	http://wlab-prague.ethz.ch/tpp-bin/comet-fastadb.cgi?Ref=sp|Q64727|VINC_MOUSE&Db=c:/Inetpub/wwwroot/ISB/data/meteor/analyses/marcv_Z1607_135.shotgun/marcv_Z1607_135.shotgun.mouse_upsp_201404.cont.std.fasta&Pep=AANFENHSGR+AASDELSK+AAVHLEGK+AGEVINQPMMMAAR+AIPDLTAPVAAVQAAVSNLVR+ALAKQVATALQNLQTK+ALAKQVATALQNLQTKTNR+ALASQLQDSLK+ALASQLQDSLKDLK+AQMQEAMTQEVSDVFSDTTTPIK+AQQVSQGLDVLTAK+ARGQGASPVAMQK+AVAGNISDPGLQK+AVANSRPAK+CDRVDQLTAQLADLAAR+DYLIDGSR+EAEAASIK+ELTPQVISAAR+ETVQTTEDQILKR+EVENSEDPKFR+GEGESPQAR+GLVAEGHR+GQGASPVAMQK+KTPWYQ+LLAVAATAPPDAPNREEVFDER+LTDELAPPKPPLPEGEVPPPRPPPPEEKDEEFPEQK+MLGQMTDQVADLR+MSAEINEIIR+MTGLVDEAIDTK+NLGPGMTK+NQGIEEALK+NQGIEEALKNR+NQWIDNVEK+QILDEAGK+QLHDEAR+QQELTHQEHR+QVATALQNLQTK+SLGEIAALTSK+SLLDASEEAIKK+STVEGIQASVK+TISPMVMDAK+TNISDEESEQATEMLVHNAQNLMQSVK+VAMANIQPQMLVAGATSIAR+VGELCAGK+WIDNPTVDDR	1	48	59	153	0.585	Vinculin OS=Mus musculus GN=Vcl PE=1 SV=4		1066	Y	1	3	AQQVSQGLDVLTAK	http://wlab-prague.ethz.ch/tpp-bin/peptidexml_html2.pl?PepMass=1456.7886&StdPep=&MassError=0.5&xslt=c:/Inetpub/wwwroot/../tpp-bin/xsltproc.exe --novalid&cgi-bin=/tpp-bin/&ratioType=-1&Ref=3_AQQVSQGLDVLTAK&Infile=C:/Inetpub/wwwroot/ISB/data/users/marcv/meteor/Lipo/all/interact.pep.xml	0.9819	0.8768	2	9	2	d	Y
399	1	sp|Q64727|VINC_MOUSE	http://wlab-prague.ethz.ch/tpp-bin/comet-fastadb.cgi?Ref=sp|Q64727|VINC_MOUSE&Db=c:/Inetpub/wwwroot/ISB/data/meteor/analyses/marcv_Z1607_135.shotgun/marcv_Z1607_135.shotgun.mouse_upsp_201404.cont.std.fasta&Pep=AANFENHSGR+AASDELSK+AAVHLEGK+AGEVINQPMMMAAR+AIPDLTAPVAAVQAAVSNLVR+ALAKQVATALQNLQTK+ALAKQVATALQNLQTKTNR+ALASQLQDSLK+ALASQLQDSLKDLK+AQMQEAMTQEVSDVFSDTTTPIK+AQQVSQGLDVLTAK+ARGQGASPVAMQK+AVAGNISDPGLQK+AVANSRPAK+CDRVDQLTAQLADLAAR+DYLIDGSR+EAEAASIK+ELTPQVISAAR+ETVQTTEDQILKR+EVENSEDPKFR+GEGESPQAR+GLVAEGHR+GQGASPVAMQK+KTPWYQ+LLAVAATAPPDAPNREEVFDER+LTDELAPPKPPLPEGEVPPPRPPPPEEKDEEFPEQK+MLGQMTDQVADLR+MSAEINEIIR+MTGLVDEAIDTK+NLGPGMTK+NQGIEEALK+NQGIEEALKNR+NQWIDNVEK+QILDEAGK+QLHDEAR+QQELTHQEHR+QVATALQNLQTK+SLGEIAALTSK+SLLDASEEAIKK+STVEGIQASVK+TISPMVMDAK+TNISDEESEQATEMLVHNAQNLMQSVK+VAMANIQPQMLVAGATSIAR+VGELCAGK+WIDNPTVDDR	1	48	59	153	0.585	Vinculin OS=Mus musculus GN=Vcl PE=1 SV=4		1066	Y	1	2	QILDEAGK	http://wlab-prague.ethz.ch/tpp-bin/peptidexml_html2.pl?PepMass=872.4603&StdPep=&MassError=0.5&xslt=c:/Inetpub/wwwroot/../tpp-bin/xsltproc.exe --novalid&cgi-bin=/tpp-bin/&ratioType=-1&Ref=2_QILDEAGK&Infile=C:/Inetpub/wwwroot/ISB/data/users/marcv/meteor/Lipo/all/interact.pep.xml	0.9693	0.8054	2	9	1		Y
399	1	sp|Q64727|VINC_MOUSE	http://wlab-prague.ethz.ch/tpp-bin/comet-fastadb.cgi?Ref=sp|Q64727|VINC_MOUSE&Db=c:/Inetpub/wwwroot/ISB/data/meteor/analyses/marcv_Z1607_135.shotgun/marcv_Z1607_135.shotgun.mouse_upsp_201404.cont.std.fasta&Pep=AANFENHSGR+AASDELSK+AAVHLEGK+AGEVINQPMMMAAR+AIPDLTAPVAAVQAAVSNLVR+ALAKQVATALQNLQTK+ALAKQVATALQNLQTKTNR+ALASQLQDSLK+ALASQLQDSLKDLK+AQMQEAMTQEVSDVFSDTTTPIK+AQQVSQGLDVLTAK+ARGQGASPVAMQK+AVAGNISDPGLQK+AVANSRPAK+CDRVDQLTAQLADLAAR+DYLIDGSR+EAEAASIK+ELTPQVISAAR+ETVQTTEDQILKR+EVENSEDPKFR+GEGESPQAR+GLVAEGHR+GQGASPVAMQK+KTPWYQ+LLAVAATAPPDAPNREEVFDER+LTDELAPPKPPLPEGEVPPPRPPPPEEKDEEFPEQK+MLGQMTDQVADLR+MSAEINEIIR+MTGLVDEAIDTK+NLGPGMTK+NQGIEEALK+NQGIEEALKNR+NQWIDNVEK+QILDEAGK+QLHDEAR+QQELTHQEHR+QVATALQNLQTK+SLGEIAALTSK+SLLDASEEAIKK+STVEGIQASVK+TISPMVMDAK+TNISDEESEQATEMLVHNAQNLMQSVK+VAMANIQPQMLVAGATSIAR+VGELCAGK+WIDNPTVDDR	1	48	59	153	0.585	Vinculin OS=Mus musculus GN=Vcl PE=1 SV=4		1066	Y	1	2	DYLIDGSR	http://wlab-prague.ethz.ch/tpp-bin/peptidexml_html2.pl?PepMass=937.4505&StdPep=&MassError=0.5&xslt=c:/Inetpub/wwwroot/../tpp-bin/xsltproc.exe --novalid&cgi-bin=/tpp-bin/&ratioType=-1&Ref=2_DYLIDGSR&Infile=C:/Inetpub/wwwroot/ISB/data/users/marcv/meteor/Lipo/all/interact.pep.xml	0.966	0.788	2	9	2		Y
399	1	sp|Q64727|VINC_MOUSE	http://wlab-prague.ethz.ch/tpp-bin/comet-fastadb.cgi?Ref=sp|Q64727|VINC_MOUSE&Db=c:/Inetpub/wwwroot/ISB/data/meteor/analyses/marcv_Z1607_135.shotgun/marcv_Z1607_135.shotgun.mouse_upsp_201404.cont.std.fasta&Pep=AANFENHSGR+AASDELSK+AAVHLEGK+AGEVINQPMMMAAR+AIPDLTAPVAAVQAAVSNLVR+ALAKQVATALQNLQTK+ALAKQVATALQNLQTKTNR+ALASQLQDSLK+ALASQLQDSLKDLK+AQMQEAMTQEVSDVFSDTTTPIK+AQQVSQGLDVLTAK+ARGQGASPVAMQK+AVAGNISDPGLQK+AVANSRPAK+CDRVDQLTAQLADLAAR+DYLIDGSR+EAEAASIK+ELTPQVISAAR+ETVQTTEDQILKR+EVENSEDPKFR+GEGESPQAR+GLVAEGHR+GQGASPVAMQK+KTPWYQ+LLAVAATAPPDAPNREEVFDER+LTDELAPPKPPLPEGEVPPPRPPPPEEKDEEFPEQK+MLGQMTDQVADLR+MSAEINEIIR+MTGLVDEAIDTK+NLGPGMTK+NQGIEEALK+NQGIEEALKNR+NQWIDNVEK+QILDEAGK+QLHDEAR+QQELTHQEHR+QVATALQNLQTK+SLGEIAALTSK+SLLDASEEAIKK+STVEGIQASVK+TISPMVMDAK+TNISDEESEQATEMLVHNAQNLMQSVK+VAMANIQPQMLVAGATSIAR+VGELCAGK+WIDNPTVDDR	1	48	59	153	0.585	Vinculin OS=Mus musculus GN=Vcl PE=1 SV=4		1066	Y	1	2	NQGIEEALK	http://wlab-prague.ethz.ch/tpp-bin/peptidexml_html2.pl?PepMass=1000.5189&StdPep=&MassError=0.5&xslt=c:/Inetpub/wwwroot/../tpp-bin/xsltproc.exe --novalid&cgi-bin=/tpp-bin/&ratioType=-1&Ref=2_NQGIEEALK&Infile=C:/Inetpub/wwwroot/ISB/data/users/marcv/meteor/Lipo/all/interact.pep.xml	0.9514	0.7195	2	9	1		Y
399	1	sp|Q64727|VINC_MOUSE	http://wlab-prague.ethz.ch/tpp-bin/comet-fastadb.cgi?Ref=sp|Q64727|VINC_MOUSE&Db=c:/Inetpub/wwwroot/ISB/data/meteor/analyses/marcv_Z1607_135.shotgun/marcv_Z1607_135.shotgun.mouse_upsp_201404.cont.std.fasta&Pep=AANFENHSGR+AASDELSK+AAVHLEGK+AGEVINQPMMMAAR+AIPDLTAPVAAVQAAVSNLVR+ALAKQVATALQNLQTK+ALAKQVATALQNLQTKTNR+ALASQLQDSLK+ALASQLQDSLKDLK+AQMQEAMTQEVSDVFSDTTTPIK+AQQVSQGLDVLTAK+ARGQGASPVAMQK+AVAGNISDPGLQK+AVANSRPAK+CDRVDQLTAQLADLAAR+DYLIDGSR+EAEAASIK+ELTPQVISAAR+ETVQTTEDQILKR+EVENSEDPKFR+GEGESPQAR+GLVAEGHR+GQGASPVAMQK+KTPWYQ+LLAVAATAPPDAPNREEVFDER+LTDELAPPKPPLPEGEVPPPRPPPPEEKDEEFPEQK+MLGQMTDQVADLR+MSAEINEIIR+MTGLVDEAIDTK+NLGPGMTK+NQGIEEALK+NQGIEEALKNR+NQWIDNVEK+QILDEAGK+QLHDEAR+QQELTHQEHR+QVATALQNLQTK+SLGEIAALTSK+SLLDASEEAIKK+STVEGIQASVK+TISPMVMDAK+TNISDEESEQATEMLVHNAQNLMQSVK+VAMANIQPQMLVAGATSIAR+VGELCAGK+WIDNPTVDDR	1	48	59	153	0.585	Vinculin OS=Mus musculus GN=Vcl PE=1 SV=4		1066	Y	1	2	EVENSEDPKFR	http://wlab-prague.ethz.ch/tpp-bin/peptidexml_html2.pl?PepMass=1348.6259&StdPep=&MassError=0.5&xslt=c:/Inetpub/wwwroot/../tpp-bin/xsltproc.exe --novalid&cgi-bin=/tpp-bin/&ratioType=-1&Ref=2_EVENSEDPKFR&Infile=C:/Inetpub/wwwroot/ISB/data/users/marcv/meteor/Lipo/all/interact.pep.xml	0.9451	0.6929	2	9	1	e	Y
399	1	sp|Q64727|VINC_MOUSE	http://wlab-prague.ethz.ch/tpp-bin/comet-fastadb.cgi?Ref=sp|Q64727|VINC_MOUSE&Db=c:/Inetpub/wwwroot/ISB/data/meteor/analyses/marcv_Z1607_135.shotgun/marcv_Z1607_135.shotgun.mouse_upsp_201404.cont.std.fasta&Pep=AANFENHSGR+AASDELSK+AAVHLEGK+AGEVINQPMMMAAR+AIPDLTAPVAAVQAAVSNLVR+ALAKQVATALQNLQTK+ALAKQVATALQNLQTKTNR+ALASQLQDSLK+ALASQLQDSLKDLK+AQMQEAMTQEVSDVFSDTTTPIK+AQQVSQGLDVLTAK+ARGQGASPVAMQK+AVAGNISDPGLQK+AVANSRPAK+CDRVDQLTAQLADLAAR+DYLIDGSR+EAEAASIK+ELTPQVISAAR+ETVQTTEDQILKR+EVENSEDPKFR+GEGESPQAR+GLVAEGHR+GQGASPVAMQK+KTPWYQ+LLAVAATAPPDAPNREEVFDER+LTDELAPPKPPLPEGEVPPPRPPPPEEKDEEFPEQK+MLGQMTDQVADLR+MSAEINEIIR+MTGLVDEAIDTK+NLGPGMTK+NQGIEEALK+NQGIEEALKNR+NQWIDNVEK+QILDEAGK+QLHDEAR+QQELTHQEHR+QVATALQNLQTK+SLGEIAALTSK+SLLDASEEAIKK+STVEGIQASVK+TISPMVMDAK+TNISDEESEQATEMLVHNAQNLMQSVK+VAMANIQPQMLVAGATSIAR+VGELCAGK+WIDNPTVDDR	1	48	59	153	0.585	Vinculin OS=Mus musculus GN=Vcl PE=1 SV=4		1066	Y	1	3	AQMQEAMTQEVSDVFSDTTTPIK	http://wlab-prague.ethz.ch/tpp-bin/peptidexml_html2.pl?PepMass=2556.1724&StdPep=&MassError=0.5&xslt=c:/Inetpub/wwwroot/../tpp-bin/xsltproc.exe --novalid&cgi-bin=/tpp-bin/&ratioType=-1&Ref=3_AQMQEAMTQEVSDVFSDTTTPIK&Infile=C:/Inetpub/wwwroot/ISB/data/users/marcv/meteor/Lipo/all/interact.pep.xml	0.941	0.6764	2	9	2	f	Y
399	1	sp|Q64727|VINC_MOUSE	http://wlab-prague.ethz.ch/tpp-bin/comet-fastadb.cgi?Ref=sp|Q64727|VINC_MOUSE&Db=c:/Inetpub/wwwroot/ISB/data/meteor/analyses/marcv_Z1607_135.shotgun/marcv_Z1607_135.shotgun.mouse_upsp_201404.cont.std.fasta&Pep=AANFENHSGR+AASDELSK+AAVHLEGK+AGEVINQPMMMAAR+AIPDLTAPVAAVQAAVSNLVR+ALAKQVATALQNLQTK+ALAKQVATALQNLQTKTNR+ALASQLQDSLK+ALASQLQDSLKDLK+AQMQEAMTQEVSDVFSDTTTPIK+AQQVSQGLDVLTAK+ARGQGASPVAMQK+AVAGNISDPGLQK+AVANSRPAK+CDRVDQLTAQLADLAAR+DYLIDGSR+EAEAASIK+ELTPQVISAAR+ETVQTTEDQILKR+EVENSEDPKFR+GEGESPQAR+GLVAEGHR+GQGASPVAMQK+KTPWYQ+LLAVAATAPPDAPNREEVFDER+LTDELAPPKPPLPEGEVPPPRPPPPEEKDEEFPEQK+MLGQMTDQVADLR+MSAEINEIIR+MTGLVDEAIDTK+NLGPGMTK+NQGIEEALK+NQGIEEALKNR+NQWIDNVEK+QILDEAGK+QLHDEAR+QQELTHQEHR+QVATALQNLQTK+SLGEIAALTSK+SLLDASEEAIKK+STVEGIQASVK+TISPMVMDAK+TNISDEESEQATEMLVHNAQNLMQSVK+VAMANIQPQMLVAGATSIAR+VGELCAGK+WIDNPTVDDR	1	48	59	153	0.585	Vinculin OS=Mus musculus GN=Vcl PE=1 SV=4		1066	Y	1	3	ETVQTTEDQILKR	http://wlab-prague.ethz.ch/tpp-bin/peptidexml_html2.pl?PepMass=1559.8155&StdPep=&MassError=0.5&xslt=c:/Inetpub/wwwroot/../tpp-bin/xsltproc.exe --novalid&cgi-bin=/tpp-bin/&ratioType=-1&Ref=3_ETVQTTEDQILKR&Infile=C:/Inetpub/wwwroot/ISB/data/users/marcv/meteor/Lipo/all/interact.pep.xml	0.9119	0.6119	2	9	1	g	Y
88	1	sp|P08113|ENPL_MOUSE	http://wlab-prague.ethz.ch/tpp-bin/comet-fastadb.cgi?Ref=sp|P08113|ENPL_MOUSE&Db=c:/Inetpub/wwwroot/ISB/data/meteor/analyses/marcv_Z1607_135.shotgun/marcv_Z1607_135.shotgun.mouse_upsp_201404.cont.std.fasta&Pep=ALKDKIEK+AQAYQTGK+AQAYQTGKDISTNYYASQK+AQAYQTGKDISTNYYASQKK+DISTNYYASQK+DISTNYYASQKK+EAESSPFVER+EATEKEFEPLLNWMKDK+EGSRTDDEVVQREEEAIQLDGLNASQIR+EGVKFDESEK+EGVKFDESEKTK+ELISNASDALDK+ELISNASDALDKIR+EVEEDEYK+EVEEDEYKAFYK+FDESEKTK+FQSSHHSTDITSLDQYVER+GLFDEYGSK+GVVDSDDLPLNVSR+IYFMAGSSR+KEAESSPFVER+KTFEINPR+LGVIEDHSNR+LISLTDENALAGNEELTVK+LTESPCALVASQYGWSGNMER+NLLHVTDTGVGMTREELVK+RFQNVAK+SGTSEFLNK+SGYLLPDTK+SILFVPTSAPR+TDDEVVQREEEAIQLDGLNASQIR+TFEINPR+VFITDDFHDMMPK	1	37.2	44	140	0.529	Endoplasmin OS=Mus musculus GN=Hsp90b1 PE=1 SV=2		802	Y	1	2	AQAYQTGKDISTNYYASQK	http://wlab-prague.ethz.ch/tpp-bin/peptidexml_html2.pl?PepMass=2136.0124&StdPep=&MassError=0.5&xslt=c:/Inetpub/wwwroot/../tpp-bin/xsltproc.exe --novalid&cgi-bin=/tpp-bin/&ratioType=-1&Ref=2_AQAYQTGKDISTNYYASQK&Infile=C:/Inetpub/wwwroot/ISB/data/users/marcv/meteor/Lipo/all/interact.pep.xml	0.9999	0.999	2	9	4	a	Y
88	1	sp|P08113|ENPL_MOUSE	http://wlab-prague.ethz.ch/tpp-bin/comet-fastadb.cgi?Ref=sp|P08113|ENPL_MOUSE&Db=c:/Inetpub/wwwroot/ISB/data/meteor/analyses/marcv_Z1607_135.shotgun/marcv_Z1607_135.shotgun.mouse_upsp_201404.cont.std.fasta&Pep=ALKDKIEK+AQAYQTGK+AQAYQTGKDISTNYYASQK+AQAYQTGKDISTNYYASQKK+DISTNYYASQK+DISTNYYASQKK+EAESSPFVER+EATEKEFEPLLNWMKDK+EGSRTDDEVVQREEEAIQLDGLNASQIR+EGVKFDESEK+EGVKFDESEKTK+ELISNASDALDK+ELISNASDALDKIR+EVEEDEYK+EVEEDEYKAFYK+FDESEKTK+FQSSHHSTDITSLDQYVER+GLFDEYGSK+GVVDSDDLPLNVSR+IYFMAGSSR+KEAESSPFVER+KTFEINPR+LGVIEDHSNR+LISLTDENALAGNEELTVK+LTESPCALVASQYGWSGNMER+NLLHVTDTGVGMTREELVK+RFQNVAK+SGTSEFLNK+SGYLLPDTK+SILFVPTSAPR+TDDEVVQREEEAIQLDGLNASQIR+TFEINPR+VFITDDFHDMMPK	1	37.2	44	140	0.529	Endoplasmin OS=Mus musculus GN=Hsp90b1 PE=1 SV=2		802	Y	1	2	DISTNYYASQK	http://wlab-prague.ethz.ch/tpp-bin/peptidexml_html2.pl?PepMass=1288.5935&StdPep=&MassError=0.5&xslt=c:/Inetpub/wwwroot/../tpp-bin/xsltproc.exe --novalid&cgi-bin=/tpp-bin/&ratioType=-1&Ref=2_DISTNYYASQK&Infile=C:/Inetpub/wwwroot/ISB/data/users/marcv/meteor/Lipo/all/interact.pep.xml	0.9999	0.999	2	9	4		Y
88	1	sp|P08113|ENPL_MOUSE	http://wlab-prague.ethz.ch/tpp-bin/comet-fastadb.cgi?Ref=sp|P08113|ENPL_MOUSE&Db=c:/Inetpub/wwwroot/ISB/data/meteor/analyses/marcv_Z1607_135.shotgun/marcv_Z1607_135.shotgun.mouse_upsp_201404.cont.std.fasta&Pep=ALKDKIEK+AQAYQTGK+AQAYQTGKDISTNYYASQK+AQAYQTGKDISTNYYASQKK+DISTNYYASQK+DISTNYYASQKK+EAESSPFVER+EATEKEFEPLLNWMKDK+EGSRTDDEVVQREEEAIQLDGLNASQIR+EGVKFDESEK+EGVKFDESEKTK+ELISNASDALDK+ELISNASDALDKIR+EVEEDEYK+EVEEDEYKAFYK+FDESEKTK+FQSSHHSTDITSLDQYVER+GLFDEYGSK+GVVDSDDLPLNVSR+IYFMAGSSR+KEAESSPFVER+KTFEINPR+LGVIEDHSNR+LISLTDENALAGNEELTVK+LTESPCALVASQYGWSGNMER+NLLHVTDTGVGMTREELVK+RFQNVAK+SGTSEFLNK+SGYLLPDTK+SILFVPTSAPR+TDDEVVQREEEAIQLDGLNASQIR+TFEINPR+VFITDDFHDMMPK	1	37.2	44	140	0.529	Endoplasmin OS=Mus musculus GN=Hsp90b1 PE=1 SV=2		802	Y	1	2	DISTNYYASQKK	http://wlab-prague.ethz.ch/tpp-bin/peptidexml_html2.pl?PepMass=1416.6885&StdPep=&MassError=0.5&xslt=c:/Inetpub/wwwroot/../tpp-bin/xsltproc.exe --novalid&cgi-bin=/tpp-bin/&ratioType=-1&Ref=2_DISTNYYASQKK&Infile=C:/Inetpub/wwwroot/ISB/data/users/marcv/meteor/Lipo/all/interact.pep.xml	0.9999	0.999	2	9	4	b	Y
88	1	sp|P08113|ENPL_MOUSE	http://wlab-prague.ethz.ch/tpp-bin/comet-fastadb.cgi?Ref=sp|P08113|ENPL_MOUSE&Db=c:/Inetpub/wwwroot/ISB/data/meteor/analyses/marcv_Z1607_135.shotgun/marcv_Z1607_135.shotgun.mouse_upsp_201404.cont.std.fasta&Pep=ALKDKIEK+AQAYQTGK+AQAYQTGKDISTNYYASQK+AQAYQTGKDISTNYYASQKK+DISTNYYASQK+DISTNYYASQKK+EAESSPFVER+EATEKEFEPLLNWMKDK+EGSRTDDEVVQREEEAIQLDGLNASQIR+EGVKFDESEK+EGVKFDESEKTK+ELISNASDALDK+ELISNASDALDKIR+EVEEDEYK+EVEEDEYKAFYK+FDESEKTK+FQSSHHSTDITSLDQYVER+GLFDEYGSK+GVVDSDDLPLNVSR+IYFMAGSSR+KEAESSPFVER+KTFEINPR+LGVIEDHSNR+LISLTDENALAGNEELTVK+LTESPCALVASQYGWSGNMER+NLLHVTDTGVGMTREELVK+RFQNVAK+SGTSEFLNK+SGYLLPDTK+SILFVPTSAPR+TDDEVVQREEEAIQLDGLNASQIR+TFEINPR+VFITDDFHDMMPK	1	37.2	44	140	0.529	Endoplasmin OS=Mus musculus GN=Hsp90b1 PE=1 SV=2		802	Y	1	2	EAESSPFVER	http://wlab-prague.ethz.ch/tpp-bin/peptidexml_html2.pl?PepMass=1149.5302&StdPep=&MassError=0.5&xslt=c:/Inetpub/wwwroot/../tpp-bin/xsltproc.exe --novalid&cgi-bin=/tpp-bin/&ratioType=-1&Ref=2_EAESSPFVER&Infile=C:/Inetpub/wwwroot/ISB/data/users/marcv/meteor/Lipo/all/interact.pep.xml	0.9999	0.999	2	9	3		Y
88	1	sp|P08113|ENPL_MOUSE	http://wlab-prague.ethz.ch/tpp-bin/comet-fastadb.cgi?Ref=sp|P08113|ENPL_MOUSE&Db=c:/Inetpub/wwwroot/ISB/data/meteor/analyses/marcv_Z1607_135.shotgun/marcv_Z1607_135.shotgun.mouse_upsp_201404.cont.std.fasta&Pep=ALKDKIEK+AQAYQTGK+AQAYQTGKDISTNYYASQK+AQAYQTGKDISTNYYASQKK+DISTNYYASQK+DISTNYYASQKK+EAESSPFVER+EATEKEFEPLLNWMKDK+EGSRTDDEVVQREEEAIQLDGLNASQIR+EGVKFDESEK+EGVKFDESEKTK+ELISNASDALDK+ELISNASDALDKIR+EVEEDEYK+EVEEDEYKAFYK+FDESEKTK+FQSSHHSTDITSLDQYVER+GLFDEYGSK+GVVDSDDLPLNVSR+IYFMAGSSR+KEAESSPFVER+KTFEINPR+LGVIEDHSNR+LISLTDENALAGNEELTVK+LTESPCALVASQYGWSGNMER+NLLHVTDTGVGMTREELVK+RFQNVAK+SGTSEFLNK+SGYLLPDTK+SILFVPTSAPR+TDDEVVQREEEAIQLDGLNASQIR+TFEINPR+VFITDDFHDMMPK	1	37.2	44	140	0.529	Endoplasmin OS=Mus musculus GN=Hsp90b1 PE=1 SV=2		802	Y	1	2	EGVKFDESEK	http://wlab-prague.ethz.ch/tpp-bin/peptidexml_html2.pl?PepMass=1166.5455&StdPep=&MassError=0.5&xslt=c:/Inetpub/wwwroot/../tpp-bin/xsltproc.exe --novalid&cgi-bin=/tpp-bin/&ratioType=-1&Ref=2_EGVKFDESEK&Infile=C:/Inetpub/wwwroot/ISB/data/users/marcv/meteor/Lipo/all/interact.pep.xml	0.9999	0.999	2	9	6		Y
88	1	sp|P08113|ENPL_MOUSE	http://wlab-prague.ethz.ch/tpp-bin/comet-fastadb.cgi?Ref=sp|P08113|ENPL_MOUSE&Db=c:/Inetpub/wwwroot/ISB/data/meteor/analyses/marcv_Z1607_135.shotgun/marcv_Z1607_135.shotgun.mouse_upsp_201404.cont.std.fasta&Pep=ALKDKIEK+AQAYQTGK+AQAYQTGKDISTNYYASQK+AQAYQTGKDISTNYYASQKK+DISTNYYASQK+DISTNYYASQKK+EAESSPFVER+EATEKEFEPLLNWMKDK+EGSRTDDEVVQREEEAIQLDGLNASQIR+EGVKFDESEK+EGVKFDESEKTK+ELISNASDALDK+ELISNASDALDKIR+EVEEDEYK+EVEEDEYKAFYK+FDESEKTK+FQSSHHSTDITSLDQYVER+GLFDEYGSK+GVVDSDDLPLNVSR+IYFMAGSSR+KEAESSPFVER+KTFEINPR+LGVIEDHSNR+LISLTDENALAGNEELTVK+LTESPCALVASQYGWSGNMER+NLLHVTDTGVGMTREELVK+RFQNVAK+SGTSEFLNK+SGYLLPDTK+SILFVPTSAPR+TDDEVVQREEEAIQLDGLNASQIR+TFEINPR+VFITDDFHDMMPK	1	37.2	44	140	0.529	Endoplasmin OS=Mus musculus GN=Hsp90b1 PE=1 SV=2		802	Y	1	2	GVVDSDDLPLNVSR	http://wlab-prague.ethz.ch/tpp-bin/peptidexml_html2.pl?PepMass=1484.7471&StdPep=&MassError=0.5&xslt=c:/Inetpub/wwwroot/../tpp-bin/xsltproc.exe --novalid&cgi-bin=/tpp-bin/&ratioType=-1&Ref=2_GVVDSDDLPLNVSR&Infile=C:/Inetpub/wwwroot/ISB/data/users/marcv/meteor/Lipo/all/interact.pep.xml	0.9999	0.999	2	9	3		Y
88	1	sp|P08113|ENPL_MOUSE	http://wlab-prague.ethz.ch/tpp-bin/comet-fastadb.cgi?Ref=sp|P08113|ENPL_MOUSE&Db=c:/Inetpub/wwwroot/ISB/data/meteor/analyses/marcv_Z1607_135.shotgun/marcv_Z1607_135.shotgun.mouse_upsp_201404.cont.std.fasta&Pep=ALKDKIEK+AQAYQTGK+AQAYQTGKDISTNYYASQK+AQAYQTGKDISTNYYASQKK+DISTNYYASQK+DISTNYYASQKK+EAESSPFVER+EATEKEFEPLLNWMKDK+EGSRTDDEVVQREEEAIQLDGLNASQIR+EGVKFDESEK+EGVKFDESEKTK+ELISNASDALDK+ELISNASDALDKIR+EVEEDEYK+EVEEDEYKAFYK+FDESEKTK+FQSSHHSTDITSLDQYVER+GLFDEYGSK+GVVDSDDLPLNVSR+IYFMAGSSR+KEAESSPFVER+KTFEINPR+LGVIEDHSNR+LISLTDENALAGNEELTVK+LTESPCALVASQYGWSGNMER+NLLHVTDTGVGMTREELVK+RFQNVAK+SGTSEFLNK+SGYLLPDTK+SILFVPTSAPR+TDDEVVQREEEAIQLDGLNASQIR+TFEINPR+VFITDDFHDMMPK	1	37.2	44	140	0.529	Endoplasmin OS=Mus musculus GN=Hsp90b1 PE=1 SV=2		802	Y	1	2	LGVIEDHSNR	http://wlab-prague.ethz.ch/tpp-bin/peptidexml_html2.pl?PepMass=1138.5731&StdPep=&MassError=0.5&xslt=c:/Inetpub/wwwroot/../tpp-bin/xsltproc.exe --novalid&cgi-bin=/tpp-bin/&ratioType=-1&Ref=2_LGVIEDHSNR&Infile=C:/Inetpub/wwwroot/ISB/data/users/marcv/meteor/Lipo/all/interact.pep.xml	0.9999	0.999	2	9	4		Y
88	1	sp|P08113|ENPL_MOUSE	http://wlab-prague.ethz.ch/tpp-bin/comet-fastadb.cgi?Ref=sp|P08113|ENPL_MOUSE&Db=c:/Inetpub/wwwroot/ISB/data/meteor/analyses/marcv_Z1607_135.shotgun/marcv_Z1607_135.shotgun.mouse_upsp_201404.cont.std.fasta&Pep=ALKDKIEK+AQAYQTGK+AQAYQTGKDISTNYYASQK+AQAYQTGKDISTNYYASQKK+DISTNYYASQK+DISTNYYASQKK+EAESSPFVER+EATEKEFEPLLNWMKDK+EGSRTDDEVVQREEEAIQLDGLNASQIR+EGVKFDESEK+EGVKFDESEKTK+ELISNASDALDK+ELISNASDALDKIR+EVEEDEYK+EVEEDEYKAFYK+FDESEKTK+FQSSHHSTDITSLDQYVER+GLFDEYGSK+GVVDSDDLPLNVSR+IYFMAGSSR+KEAESSPFVER+KTFEINPR+LGVIEDHSNR+LISLTDENALAGNEELTVK+LTESPCALVASQYGWSGNMER+NLLHVTDTGVGMTREELVK+RFQNVAK+SGTSEFLNK+SGYLLPDTK+SILFVPTSAPR+TDDEVVQREEEAIQLDGLNASQIR+TFEINPR+VFITDDFHDMMPK	1	37.2	44	140	0.529	Endoplasmin OS=Mus musculus GN=Hsp90b1 PE=1 SV=2		802	Y	1	2	LISLTDENALAGNEELTVK	http://wlab-prague.ethz.ch/tpp-bin/peptidexml_html2.pl?PepMass=2029.0579&StdPep=&MassError=0.5&xslt=c:/Inetpub/wwwroot/../tpp-bin/xsltproc.exe --novalid&cgi-bin=/tpp-bin/&ratioType=-1&Ref=2_LISLTDENALAGNEELTVK&Infile=C:/Inetpub/wwwroot/ISB/data/users/marcv/meteor/Lipo/all/interact.pep.xml	0.9999	0.999	2	9	23	d	Y
88	1	sp|P08113|ENPL_MOUSE	http://wlab-prague.ethz.ch/tpp-bin/comet-fastadb.cgi?Ref=sp|P08113|ENPL_MOUSE&Db=c:/Inetpub/wwwroot/ISB/data/meteor/analyses/marcv_Z1607_135.shotgun/marcv_Z1607_135.shotgun.mouse_upsp_201404.cont.std.fasta&Pep=ALKDKIEK+AQAYQTGK+AQAYQTGKDISTNYYASQK+AQAYQTGKDISTNYYASQKK+DISTNYYASQK+DISTNYYASQKK+EAESSPFVER+EATEKEFEPLLNWMKDK+EGSRTDDEVVQREEEAIQLDGLNASQIR+EGVKFDESEK+EGVKFDESEKTK+ELISNASDALDK+ELISNASDALDKIR+EVEEDEYK+EVEEDEYKAFYK+FDESEKTK+FQSSHHSTDITSLDQYVER+GLFDEYGSK+GVVDSDDLPLNVSR+IYFMAGSSR+KEAESSPFVER+KTFEINPR+LGVIEDHSNR+LISLTDENALAGNEELTVK+LTESPCALVASQYGWSGNMER+NLLHVTDTGVGMTREELVK+RFQNVAK+SGTSEFLNK+SGYLLPDTK+SILFVPTSAPR+TDDEVVQREEEAIQLDGLNASQIR+TFEINPR+VFITDDFHDMMPK	1	37.2	44	140	0.529	Endoplasmin OS=Mus musculus GN=Hsp90b1 PE=1 SV=2		802	Y	1	2	LTESPCALVASQYGWSGNMER	http://wlab-prague.ethz.ch/tpp-bin/peptidexml_html2.pl?PepMass=2355.0624&StdPep=LTESPCALVASQYGWSGNMER&MassError=0.5&xslt=c:/Inetpub/wwwroot/../tpp-bin/xsltproc.exe --novalid&cgi-bin=/tpp-bin/&ratioType=-1&Ref=2_LTESPCALVASQYGWSGNMER&Infile=C:/Inetpub/wwwroot/ISB/data/users/marcv/meteor/Lipo/all/interact.pep.xml	0.9999	0.999	2	9	8		Y
88	1	sp|P08113|ENPL_MOUSE	http://wlab-prague.ethz.ch/tpp-bin/comet-fastadb.cgi?Ref=sp|P08113|ENPL_MOUSE&Db=c:/Inetpub/wwwroot/ISB/data/meteor/analyses/marcv_Z1607_135.shotgun/marcv_Z1607_135.shotgun.mouse_upsp_201404.cont.std.fasta&Pep=ALKDKIEK+AQAYQTGK+AQAYQTGKDISTNYYASQK+AQAYQTGKDISTNYYASQKK+DISTNYYASQK+DISTNYYASQKK+EAESSPFVER+EATEKEFEPLLNWMKDK+EGSRTDDEVVQREEEAIQLDGLNASQIR+EGVKFDESEK+EGVKFDESEKTK+ELISNASDALDK+ELISNASDALDKIR+EVEEDEYK+EVEEDEYKAFYK+FDESEKTK+FQSSHHSTDITSLDQYVER+GLFDEYGSK+GVVDSDDLPLNVSR+IYFMAGSSR+KEAESSPFVER+KTFEINPR+LGVIEDHSNR+LISLTDENALAGNEELTVK+LTESPCALVASQYGWSGNMER+NLLHVTDTGVGMTREELVK+RFQNVAK+SGTSEFLNK+SGYLLPDTK+SILFVPTSAPR+TDDEVVQREEEAIQLDGLNASQIR+TFEINPR+VFITDDFHDMMPK	1	37.2	44	140	0.529	Endoplasmin OS=Mus musculus GN=Hsp90b1 PE=1 SV=2		802	Y	1	2	SGTSEFLNK	http://wlab-prague.ethz.ch/tpp-bin/peptidexml_html2.pl?PepMass=981.4767&StdPep=&MassError=0.5&xslt=c:/Inetpub/wwwroot/../tpp-bin/xsltproc.exe --novalid&cgi-bin=/tpp-bin/&ratioType=-1&Ref=2_SGTSEFLNK&Infile=C:/Inetpub/wwwroot/ISB/data/users/marcv/meteor/Lipo/all/interact.pep.xml	0.9999	0.999	2	9	4		Y
88	1	sp|P08113|ENPL_MOUSE	http://wlab-prague.ethz.ch/tpp-bin/comet-fastadb.cgi?Ref=sp|P08113|ENPL_MOUSE&Db=c:/Inetpub/wwwroot/ISB/data/meteor/analyses/marcv_Z1607_135.shotgun/marcv_Z1607_135.shotgun.mouse_upsp_201404.cont.std.fasta&Pep=ALKDKIEK+AQAYQTGK+AQAYQTGKDISTNYYASQK+AQAYQTGKDISTNYYASQKK+DISTNYYASQK+DISTNYYASQKK+EAESSPFVER+EATEKEFEPLLNWMKDK+EGSRTDDEVVQREEEAIQLDGLNASQIR+EGVKFDESEK+EGVKFDESEKTK+ELISNASDALDK+ELISNASDALDKIR+EVEEDEYK+EVEEDEYKAFYK+FDESEKTK+FQSSHHSTDITSLDQYVER+GLFDEYGSK+GVVDSDDLPLNVSR+IYFMAGSSR+KEAESSPFVER+KTFEINPR+LGVIEDHSNR+LISLTDENALAGNEELTVK+LTESPCALVASQYGWSGNMER+NLLHVTDTGVGMTREELVK+RFQNVAK+SGTSEFLNK+SGYLLPDTK+SILFVPTSAPR+TDDEVVQREEEAIQLDGLNASQIR+TFEINPR+VFITDDFHDMMPK	1	37.2	44	140	0.529	Endoplasmin OS=Mus musculus GN=Hsp90b1 PE=1 SV=2		802	Y	1	2	SGYLLPDTK	http://wlab-prague.ethz.ch/tpp-bin/peptidexml_html2.pl?PepMass=992.5179&StdPep=&MassError=0.5&xslt=c:/Inetpub/wwwroot/../tpp-bin/xsltproc.exe --novalid&cgi-bin=/tpp-bin/&ratioType=-1&Ref=2_SGYLLPDTK&Infile=C:/Inetpub/wwwroot/ISB/data/users/marcv/meteor/Lipo/all/interact.pep.xml	0.9999	0.999	2	9	2		Y
88	1	sp|P08113|ENPL_MOUSE	http://wlab-prague.ethz.ch/tpp-bin/comet-fastadb.cgi?Ref=sp|P08113|ENPL_MOUSE&Db=c:/Inetpub/wwwroot/ISB/data/meteor/analyses/marcv_Z1607_135.shotgun/marcv_Z1607_135.shotgun.mouse_upsp_201404.cont.std.fasta&Pep=ALKDKIEK+AQAYQTGK+AQAYQTGKDISTNYYASQK+AQAYQTGKDISTNYYASQKK+DISTNYYASQK+DISTNYYASQKK+EAESSPFVER+EATEKEFEPLLNWMKDK+EGSRTDDEVVQREEEAIQLDGLNASQIR+EGVKFDESEK+EGVKFDESEKTK+ELISNASDALDK+ELISNASDALDKIR+EVEEDEYK+EVEEDEYKAFYK+FDESEKTK+FQSSHHSTDITSLDQYVER+GLFDEYGSK+GVVDSDDLPLNVSR+IYFMAGSSR+KEAESSPFVER+KTFEINPR+LGVIEDHSNR+LISLTDENALAGNEELTVK+LTESPCALVASQYGWSGNMER+NLLHVTDTGVGMTREELVK+RFQNVAK+SGTSEFLNK+SGYLLPDTK+SILFVPTSAPR+TDDEVVQREEEAIQLDGLNASQIR+TFEINPR+VFITDDFHDMMPK	1	37.2	44	140	0.529	Endoplasmin OS=Mus musculus GN=Hsp90b1 PE=1 SV=2		802	Y	1	3	AQAYQTGKDISTNYYASQK	http://wlab-prague.ethz.ch/tpp-bin/peptidexml_html2.pl?PepMass=2136.0124&StdPep=&MassError=0.5&xslt=c:/Inetpub/wwwroot/../tpp-bin/xsltproc.exe --novalid&cgi-bin=/tpp-bin/&ratioType=-1&Ref=3_AQAYQTGKDISTNYYASQK&Infile=C:/Inetpub/wwwroot/ISB/data/users/marcv/meteor/Lipo/all/interact.pep.xml	0.9999	0.999	2	9	3	a	Y
88	1	sp|P08113|ENPL_MOUSE	http://wlab-prague.ethz.ch/tpp-bin/comet-fastadb.cgi?Ref=sp|P08113|ENPL_MOUSE&Db=c:/Inetpub/wwwroot/ISB/data/meteor/analyses/marcv_Z1607_135.shotgun/marcv_Z1607_135.shotgun.mouse_upsp_201404.cont.std.fasta&Pep=ALKDKIEK+AQAYQTGK+AQAYQTGKDISTNYYASQK+AQAYQTGKDISTNYYASQKK+DISTNYYASQK+DISTNYYASQKK+EAESSPFVER+EATEKEFEPLLNWMKDK+EGSRTDDEVVQREEEAIQLDGLNASQIR+EGVKFDESEK+EGVKFDESEKTK+ELISNASDALDK+ELISNASDALDKIR+EVEEDEYK+EVEEDEYKAFYK+FDESEKTK+FQSSHHSTDITSLDQYVER+GLFDEYGSK+GVVDSDDLPLNVSR+IYFMAGSSR+KEAESSPFVER+KTFEINPR+LGVIEDHSNR+LISLTDENALAGNEELTVK+LTESPCALVASQYGWSGNMER+NLLHVTDTGVGMTREELVK+RFQNVAK+SGTSEFLNK+SGYLLPDTK+SILFVPTSAPR+TDDEVVQREEEAIQLDGLNASQIR+TFEINPR+VFITDDFHDMMPK	1	37.2	44	140	0.529	Endoplasmin OS=Mus musculus GN=Hsp90b1 PE=1 SV=2		802	Y	1	3	AQAYQTGKDISTNYYASQKK	http://wlab-prague.ethz.ch/tpp-bin/peptidexml_html2.pl?PepMass=2264.1073&StdPep=&MassError=0.5&xslt=c:/Inetpub/wwwroot/../tpp-bin/xsltproc.exe --novalid&cgi-bin=/tpp-bin/&ratioType=-1&Ref=3_AQAYQTGKDISTNYYASQKK&Infile=C:/Inetpub/wwwroot/ISB/data/users/marcv/meteor/Lipo/all/interact.pep.xml	0.9999	0.999	2	9	4	c	Y
88	1	sp|P08113|ENPL_MOUSE	http://wlab-prague.ethz.ch/tpp-bin/comet-fastadb.cgi?Ref=sp|P08113|ENPL_MOUSE&Db=c:/Inetpub/wwwroot/ISB/data/meteor/analyses/marcv_Z1607_135.shotgun/marcv_Z1607_135.shotgun.mouse_upsp_201404.cont.std.fasta&Pep=ALKDKIEK+AQAYQTGK+AQAYQTGKDISTNYYASQK+AQAYQTGKDISTNYYASQKK+DISTNYYASQK+DISTNYYASQKK+EAESSPFVER+EATEKEFEPLLNWMKDK+EGSRTDDEVVQREEEAIQLDGLNASQIR+EGVKFDESEK+EGVKFDESEKTK+ELISNASDALDK+ELISNASDALDKIR+EVEEDEYK+EVEEDEYKAFYK+FDESEKTK+FQSSHHSTDITSLDQYVER+GLFDEYGSK+GVVDSDDLPLNVSR+IYFMAGSSR+KEAESSPFVER+KTFEINPR+LGVIEDHSNR+LISLTDENALAGNEELTVK+LTESPCALVASQYGWSGNMER+NLLHVTDTGVGMTREELVK+RFQNVAK+SGTSEFLNK+SGYLLPDTK+SILFVPTSAPR+TDDEVVQREEEAIQLDGLNASQIR+TFEINPR+VFITDDFHDMMPK	1	37.2	44	140	0.529	Endoplasmin OS=Mus musculus GN=Hsp90b1 PE=1 SV=2		802	Y	1	3	DISTNYYASQKK	http://wlab-prague.ethz.ch/tpp-bin/peptidexml_html2.pl?PepMass=1416.6885&StdPep=&MassError=0.5&xslt=c:/Inetpub/wwwroot/../tpp-bin/xsltproc.exe --novalid&cgi-bin=/tpp-bin/&ratioType=-1&Ref=3_DISTNYYASQKK&Infile=C:/Inetpub/wwwroot/ISB/data/users/marcv/meteor/Lipo/all/interact.pep.xml	0.9999	0.9989	2	9	3	b	Y
88	1	sp|P08113|ENPL_MOUSE	http://wlab-prague.ethz.ch/tpp-bin/comet-fastadb.cgi?Ref=sp|P08113|ENPL_MOUSE&Db=c:/Inetpub/wwwroot/ISB/data/meteor/analyses/marcv_Z1607_135.shotgun/marcv_Z1607_135.shotgun.mouse_upsp_201404.cont.std.fasta&Pep=ALKDKIEK+AQAYQTGK+AQAYQTGKDISTNYYASQK+AQAYQTGKDISTNYYASQKK+DISTNYYASQK+DISTNYYASQKK+EAESSPFVER+EATEKEFEPLLNWMKDK+EGSRTDDEVVQREEEAIQLDGLNASQIR+EGVKFDESEK+EGVKFDESEKTK+ELISNASDALDK+ELISNASDALDKIR+EVEEDEYK+EVEEDEYKAFYK+FDESEKTK+FQSSHHSTDITSLDQYVER+GLFDEYGSK+GVVDSDDLPLNVSR+IYFMAGSSR+KEAESSPFVER+KTFEINPR+LGVIEDHSNR+LISLTDENALAGNEELTVK+LTESPCALVASQYGWSGNMER+NLLHVTDTGVGMTREELVK+RFQNVAK+SGTSEFLNK+SGYLLPDTK+SILFVPTSAPR+TDDEVVQREEEAIQLDGLNASQIR+TFEINPR+VFITDDFHDMMPK	1	37.2	44	140	0.529	Endoplasmin OS=Mus musculus GN=Hsp90b1 PE=1 SV=2		802	Y	1	3	EATEKEFEPLLNWMKDK	http://wlab-prague.ethz.ch/tpp-bin/peptidexml_html2.pl?PepMass=2107.0296&StdPep=&MassError=0.5&xslt=c:/Inetpub/wwwroot/../tpp-bin/xsltproc.exe --novalid&cgi-bin=/tpp-bin/&ratioType=-1&Ref=3_EATEKEFEPLLNWMKDK&Infile=C:/Inetpub/wwwroot/ISB/data/users/marcv/meteor/Lipo/all/interact.pep.xml	0.9999	0.999	2	9	2		Y
88	1	sp|P08113|ENPL_MOUSE	http://wlab-prague.ethz.ch/tpp-bin/comet-fastadb.cgi?Ref=sp|P08113|ENPL_MOUSE&Db=c:/Inetpub/wwwroot/ISB/data/meteor/analyses/marcv_Z1607_135.shotgun/marcv_Z1607_135.shotgun.mouse_upsp_201404.cont.std.fasta&Pep=ALKDKIEK+AQAYQTGK+AQAYQTGKDISTNYYASQK+AQAYQTGKDISTNYYASQKK+DISTNYYASQK+DISTNYYASQKK+EAESSPFVER+EATEKEFEPLLNWMKDK+EGSRTDDEVVQREEEAIQLDGLNASQIR+EGVKFDESEK+EGVKFDESEKTK+ELISNASDALDK+ELISNASDALDKIR+EVEEDEYK+EVEEDEYKAFYK+FDESEKTK+FQSSHHSTDITSLDQYVER+GLFDEYGSK+GVVDSDDLPLNVSR+IYFMAGSSR+KEAESSPFVER+KTFEINPR+LGVIEDHSNR+LISLTDENALAGNEELTVK+LTESPCALVASQYGWSGNMER+NLLHVTDTGVGMTREELVK+RFQNVAK+SGTSEFLNK+SGYLLPDTK+SILFVPTSAPR+TDDEVVQREEEAIQLDGLNASQIR+TFEINPR+VFITDDFHDMMPK	1	37.2	44	140	0.529	Endoplasmin OS=Mus musculus GN=Hsp90b1 PE=1 SV=2		802	Y	1	3	EGVKFDESEKTK	http://wlab-prague.ethz.ch/tpp-bin/peptidexml_html2.pl?PepMass=1395.6882&StdPep=&MassError=0.5&xslt=c:/Inetpub/wwwroot/../tpp-bin/xsltproc.exe --novalid&cgi-bin=/tpp-bin/&ratioType=-1&Ref=3_EGVKFDESEKTK&Infile=C:/Inetpub/wwwroot/ISB/data/users/marcv/meteor/Lipo/all/interact.pep.xml	0.9999	0.999	2	9	2	h	Y
88	1	sp|P08113|ENPL_MOUSE	http://wlab-prague.ethz.ch/tpp-bin/comet-fastadb.cgi?Ref=sp|P08113|ENPL_MOUSE&Db=c:/Inetpub/wwwroot/ISB/data/meteor/analyses/marcv_Z1607_135.shotgun/marcv_Z1607_135.shotgun.mouse_upsp_201404.cont.std.fasta&Pep=ALKDKIEK+AQAYQTGK+AQAYQTGKDISTNYYASQK+AQAYQTGKDISTNYYASQKK+DISTNYYASQK+DISTNYYASQKK+EAESSPFVER+EATEKEFEPLLNWMKDK+EGSRTDDEVVQREEEAIQLDGLNASQIR+EGVKFDESEK+EGVKFDESEKTK+ELISNASDALDK+ELISNASDALDKIR+EVEEDEYK+EVEEDEYKAFYK+FDESEKTK+FQSSHHSTDITSLDQYVER+GLFDEYGSK+GVVDSDDLPLNVSR+IYFMAGSSR+KEAESSPFVER+KTFEINPR+LGVIEDHSNR+LISLTDENALAGNEELTVK+LTESPCALVASQYGWSGNMER+NLLHVTDTGVGMTREELVK+RFQNVAK+SGTSEFLNK+SGYLLPDTK+SILFVPTSAPR+TDDEVVQREEEAIQLDGLNASQIR+TFEINPR+VFITDDFHDMMPK	1	37.2	44	140	0.529	Endoplasmin OS=Mus musculus GN=Hsp90b1 PE=1 SV=2		802	N	0.5	3	ELISNASDALDKIR	http://wlab-prague.ethz.ch/tpp-bin/peptidexml_html2.pl?PepMass=1543.8206&StdPep=&MassError=0.5&xslt=c:/Inetpub/wwwroot/../tpp-bin/xsltproc.exe --novalid&cgi-bin=/tpp-bin/&ratioType=-1&Ref=3_ELISNASDALDKIR&Infile=C:/Inetpub/wwwroot/ISB/data/users/marcv/meteor/Lipo/all/interact.pep.xml	0.9999	0.999	2	9	1		Y
88	1	sp|P08113|ENPL_MOUSE	http://wlab-prague.ethz.ch/tpp-bin/comet-fastadb.cgi?Ref=sp|P08113|ENPL_MOUSE&Db=c:/Inetpub/wwwroot/ISB/data/meteor/analyses/marcv_Z1607_135.shotgun/marcv_Z1607_135.shotgun.mouse_upsp_201404.cont.std.fasta&Pep=ALKDKIEK+AQAYQTGK+AQAYQTGKDISTNYYASQK+AQAYQTGKDISTNYYASQKK+DISTNYYASQK+DISTNYYASQKK+EAESSPFVER+EATEKEFEPLLNWMKDK+EGSRTDDEVVQREEEAIQLDGLNASQIR+EGVKFDESEK+EGVKFDESEKTK+ELISNASDALDK+ELISNASDALDKIR+EVEEDEYK+EVEEDEYKAFYK+FDESEKTK+FQSSHHSTDITSLDQYVER+GLFDEYGSK+GVVDSDDLPLNVSR+IYFMAGSSR+KEAESSPFVER+KTFEINPR+LGVIEDHSNR+LISLTDENALAGNEELTVK+LTESPCALVASQYGWSGNMER+NLLHVTDTGVGMTREELVK+RFQNVAK+SGTSEFLNK+SGYLLPDTK+SILFVPTSAPR+TDDEVVQREEEAIQLDGLNASQIR+TFEINPR+VFITDDFHDMMPK	1	37.2	44	140	0.529	Endoplasmin OS=Mus musculus GN=Hsp90b1 PE=1 SV=2		802	Y	1	3	FQSSHHSTDITSLDQYVER	http://wlab-prague.ethz.ch/tpp-bin/peptidexml_html2.pl?PepMass=2249.0349&StdPep=&MassError=0.5&xslt=c:/Inetpub/wwwroot/../tpp-bin/xsltproc.exe --novalid&cgi-bin=/tpp-bin/&ratioType=-1&Ref=3_FQSSHHSTDITSLDQYVER&Infile=C:/Inetpub/wwwroot/ISB/data/users/marcv/meteor/Lipo/all/interact.pep.xml	0.9999	0.999	2	9	3	g	Y
88	1	sp|P08113|ENPL_MOUSE	http://wlab-prague.ethz.ch/tpp-bin/comet-fastadb.cgi?Ref=sp|P08113|ENPL_MOUSE&Db=c:/Inetpub/wwwroot/ISB/data/meteor/analyses/marcv_Z1607_135.shotgun/marcv_Z1607_135.shotgun.mouse_upsp_201404.cont.std.fasta&Pep=ALKDKIEK+AQAYQTGK+AQAYQTGKDISTNYYASQK+AQAYQTGKDISTNYYASQKK+DISTNYYASQK+DISTNYYASQKK+EAESSPFVER+EATEKEFEPLLNWMKDK+EGSRTDDEVVQREEEAIQLDGLNASQIR+EGVKFDESEK+EGVKFDESEKTK+ELISNASDALDK+ELISNASDALDKIR+EVEEDEYK+EVEEDEYKAFYK+FDESEKTK+FQSSHHSTDITSLDQYVER+GLFDEYGSK+GVVDSDDLPLNVSR+IYFMAGSSR+KEAESSPFVER+KTFEINPR+LGVIEDHSNR+LISLTDENALAGNEELTVK+LTESPCALVASQYGWSGNMER+NLLHVTDTGVGMTREELVK+RFQNVAK+SGTSEFLNK+SGYLLPDTK+SILFVPTSAPR+TDDEVVQREEEAIQLDGLNASQIR+TFEINPR+VFITDDFHDMMPK	1	37.2	44	140	0.529	Endoplasmin OS=Mus musculus GN=Hsp90b1 PE=1 SV=2		802	Y	1	3	TDDEVVQREEEAIQLDGLNASQIR	http://wlab-prague.ethz.ch/tpp-bin/peptidexml_html2.pl?PepMass=2727.3311&StdPep=&MassError=0.5&xslt=c:/Inetpub/wwwroot/../tpp-bin/xsltproc.exe --novalid&cgi-bin=/tpp-bin/&ratioType=-1&Ref=3_TDDEVVQREEEAIQLDGLNASQIR&Infile=C:/Inetpub/wwwroot/ISB/data/users/marcv/meteor/Lipo/all/interact.pep.xml	0.9999	0.999	2	9	2		Y
88	1	sp|P08113|ENPL_MOUSE	http://wlab-prague.ethz.ch/tpp-bin/comet-fastadb.cgi?Ref=sp|P08113|ENPL_MOUSE&Db=c:/Inetpub/wwwroot/ISB/data/meteor/analyses/marcv_Z1607_135.shotgun/marcv_Z1607_135.shotgun.mouse_upsp_201404.cont.std.fasta&Pep=ALKDKIEK+AQAYQTGK+AQAYQTGKDISTNYYASQK+AQAYQTGKDISTNYYASQKK+DISTNYYASQK+DISTNYYASQKK+EAESSPFVER+EATEKEFEPLLNWMKDK+EGSRTDDEVVQREEEAIQLDGLNASQIR+EGVKFDESEK+EGVKFDESEKTK+ELISNASDALDK+ELISNASDALDKIR+EVEEDEYK+EVEEDEYKAFYK+FDESEKTK+FQSSHHSTDITSLDQYVER+GLFDEYGSK+GVVDSDDLPLNVSR+IYFMAGSSR+KEAESSPFVER+KTFEINPR+LGVIEDHSNR+LISLTDENALAGNEELTVK+LTESPCALVASQYGWSGNMER+NLLHVTDTGVGMTREELVK+RFQNVAK+SGTSEFLNK+SGYLLPDTK+SILFVPTSAPR+TDDEVVQREEEAIQLDGLNASQIR+TFEINPR+VFITDDFHDMMPK	1	37.2	44	140	0.529	Endoplasmin OS=Mus musculus GN=Hsp90b1 PE=1 SV=2		802	Y	1	4	AQAYQTGKDISTNYYASQKK	http://wlab-prague.ethz.ch/tpp-bin/peptidexml_html2.pl?PepMass=2264.1073&StdPep=&MassError=0.5&xslt=c:/Inetpub/wwwroot/../tpp-bin/xsltproc.exe --novalid&cgi-bin=/tpp-bin/&ratioType=-1&Ref=4_AQAYQTGKDISTNYYASQKK&Infile=C:/Inetpub/wwwroot/ISB/data/users/marcv/meteor/Lipo/all/interact.pep.xml	0.9999	0.999	2	9	4	c	Y
88	1	sp|P08113|ENPL_MOUSE	http://wlab-prague.ethz.ch/tpp-bin/comet-fastadb.cgi?Ref=sp|P08113|ENPL_MOUSE&Db=c:/Inetpub/wwwroot/ISB/data/meteor/analyses/marcv_Z1607_135.shotgun/marcv_Z1607_135.shotgun.mouse_upsp_201404.cont.std.fasta&Pep=ALKDKIEK+AQAYQTGK+AQAYQTGKDISTNYYASQK+AQAYQTGKDISTNYYASQKK+DISTNYYASQK+DISTNYYASQKK+EAESSPFVER+EATEKEFEPLLNWMKDK+EGSRTDDEVVQREEEAIQLDGLNASQIR+EGVKFDESEK+EGVKFDESEKTK+ELISNASDALDK+ELISNASDALDKIR+EVEEDEYK+EVEEDEYKAFYK+FDESEKTK+FQSSHHSTDITSLDQYVER+GLFDEYGSK+GVVDSDDLPLNVSR+IYFMAGSSR+KEAESSPFVER+KTFEINPR+LGVIEDHSNR+LISLTDENALAGNEELTVK+LTESPCALVASQYGWSGNMER+NLLHVTDTGVGMTREELVK+RFQNVAK+SGTSEFLNK+SGYLLPDTK+SILFVPTSAPR+TDDEVVQREEEAIQLDGLNASQIR+TFEINPR+VFITDDFHDMMPK	1	37.2	44	140	0.529	Endoplasmin OS=Mus musculus GN=Hsp90b1 PE=1 SV=2		802	Y	1	4	EGSRTDDEVVQREEEAIQLDGLNASQIR	http://wlab-prague.ethz.ch/tpp-bin/peptidexml_html2.pl?PepMass=3156.5283&StdPep=&MassError=0.5&xslt=c:/Inetpub/wwwroot/../tpp-bin/xsltproc.exe --novalid&cgi-bin=/tpp-bin/&ratioType=-1&Ref=4_EGSRTDDEVVQREEEAIQLDGLNASQIR&Infile=C:/Inetpub/wwwroot/ISB/data/users/marcv/meteor/Lipo/all/interact.pep.xml	0.9999	0.999	2	9	2		Y
88	1	sp|P08113|ENPL_MOUSE	http://wlab-prague.ethz.ch/tpp-bin/comet-fastadb.cgi?Ref=sp|P08113|ENPL_MOUSE&Db=c:/Inetpub/wwwroot/ISB/data/meteor/analyses/marcv_Z1607_135.shotgun/marcv_Z1607_135.shotgun.mouse_upsp_201404.cont.std.fasta&Pep=ALKDKIEK+AQAYQTGK+AQAYQTGKDISTNYYASQK+AQAYQTGKDISTNYYASQKK+DISTNYYASQK+DISTNYYASQKK+EAESSPFVER+EATEKEFEPLLNWMKDK+EGSRTDDEVVQREEEAIQLDGLNASQIR+EGVKFDESEK+EGVKFDESEKTK+ELISNASDALDK+ELISNASDALDKIR+EVEEDEYK+EVEEDEYKAFYK+FDESEKTK+FQSSHHSTDITSLDQYVER+GLFDEYGSK+GVVDSDDLPLNVSR+IYFMAGSSR+KEAESSPFVER+KTFEINPR+LGVIEDHSNR+LISLTDENALAGNEELTVK+LTESPCALVASQYGWSGNMER+NLLHVTDTGVGMTREELVK+RFQNVAK+SGTSEFLNK+SGYLLPDTK+SILFVPTSAPR+TDDEVVQREEEAIQLDGLNASQIR+TFEINPR+VFITDDFHDMMPK	1	37.2	44	140	0.529	Endoplasmin OS=Mus musculus GN=Hsp90b1 PE=1 SV=2		802	Y	1	3	KEAESSPFVER	http://wlab-prague.ethz.ch/tpp-bin/peptidexml_html2.pl?PepMass=1277.6252&StdPep=&MassError=0.5&xslt=c:/Inetpub/wwwroot/../tpp-bin/xsltproc.exe --novalid&cgi-bin=/tpp-bin/&ratioType=-1&Ref=3_KEAESSPFVER&Infile=C:/Inetpub/wwwroot/ISB/data/users/marcv/meteor/Lipo/all/interact.pep.xml	0.9998	0.9987	2	9	4	e	Y
88	1	sp|P08113|ENPL_MOUSE	http://wlab-prague.ethz.ch/tpp-bin/comet-fastadb.cgi?Ref=sp|P08113|ENPL_MOUSE&Db=c:/Inetpub/wwwroot/ISB/data/meteor/analyses/marcv_Z1607_135.shotgun/marcv_Z1607_135.shotgun.mouse_upsp_201404.cont.std.fasta&Pep=ALKDKIEK+AQAYQTGK+AQAYQTGKDISTNYYASQK+AQAYQTGKDISTNYYASQKK+DISTNYYASQK+DISTNYYASQKK+EAESSPFVER+EATEKEFEPLLNWMKDK+EGSRTDDEVVQREEEAIQLDGLNASQIR+EGVKFDESEK+EGVKFDESEKTK+ELISNASDALDK+ELISNASDALDKIR+EVEEDEYK+EVEEDEYKAFYK+FDESEKTK+FQSSHHSTDITSLDQYVER+GLFDEYGSK+GVVDSDDLPLNVSR+IYFMAGSSR+KEAESSPFVER+KTFEINPR+LGVIEDHSNR+LISLTDENALAGNEELTVK+LTESPCALVASQYGWSGNMER+NLLHVTDTGVGMTREELVK+RFQNVAK+SGTSEFLNK+SGYLLPDTK+SILFVPTSAPR+TDDEVVQREEEAIQLDGLNASQIR+TFEINPR+VFITDDFHDMMPK	1	37.2	44	140	0.529	Endoplasmin OS=Mus musculus GN=Hsp90b1 PE=1 SV=2		802	Y	1	3	LISLTDENALAGNEELTVK	http://wlab-prague.ethz.ch/tpp-bin/peptidexml_html2.pl?PepMass=2029.0579&StdPep=&MassError=0.5&xslt=c:/Inetpub/wwwroot/../tpp-bin/xsltproc.exe --novalid&cgi-bin=/tpp-bin/&ratioType=-1&Ref=3_LISLTDENALAGNEELTVK&Infile=C:/Inetpub/wwwroot/ISB/data/users/marcv/meteor/Lipo/all/interact.pep.xml	0.9998	0.9987	2	9	2	d	Y
88	1	sp|P08113|ENPL_MOUSE	http://wlab-prague.ethz.ch/tpp-bin/comet-fastadb.cgi?Ref=sp|P08113|ENPL_MOUSE&Db=c:/Inetpub/wwwroot/ISB/data/meteor/analyses/marcv_Z1607_135.shotgun/marcv_Z1607_135.shotgun.mouse_upsp_201404.cont.std.fasta&Pep=ALKDKIEK+AQAYQTGK+AQAYQTGKDISTNYYASQK+AQAYQTGKDISTNYYASQKK+DISTNYYASQK+DISTNYYASQKK+EAESSPFVER+EATEKEFEPLLNWMKDK+EGSRTDDEVVQREEEAIQLDGLNASQIR+EGVKFDESEK+EGVKFDESEKTK+ELISNASDALDK+ELISNASDALDKIR+EVEEDEYK+EVEEDEYKAFYK+FDESEKTK+FQSSHHSTDITSLDQYVER+GLFDEYGSK+GVVDSDDLPLNVSR+IYFMAGSSR+KEAESSPFVER+KTFEINPR+LGVIEDHSNR+LISLTDENALAGNEELTVK+LTESPCALVASQYGWSGNMER+NLLHVTDTGVGMTREELVK+RFQNVAK+SGTSEFLNK+SGYLLPDTK+SILFVPTSAPR+TDDEVVQREEEAIQLDGLNASQIR+TFEINPR+VFITDDFHDMMPK	1	37.2	44	140	0.529	Endoplasmin OS=Mus musculus GN=Hsp90b1 PE=1 SV=2		802	Y	1	3	VFITDDFHDMMPK	http://wlab-prague.ethz.ch/tpp-bin/peptidexml_html2.pl?PepMass=1594.7160&StdPep=&MassError=0.5&xslt=c:/Inetpub/wwwroot/../tpp-bin/xsltproc.exe --novalid&cgi-bin=/tpp-bin/&ratioType=-1&Ref=3_VFITDDFHDMMPK&Infile=C:/Inetpub/wwwroot/ISB/data/users/marcv/meteor/Lipo/all/interact.pep.xml	0.9998	0.9984	2	9	3	f	Y
88	1	sp|P08113|ENPL_MOUSE	http://wlab-prague.ethz.ch/tpp-bin/comet-fastadb.cgi?Ref=sp|P08113|ENPL_MOUSE&Db=c:/Inetpub/wwwroot/ISB/data/meteor/analyses/marcv_Z1607_135.shotgun/marcv_Z1607_135.shotgun.mouse_upsp_201404.cont.std.fasta&Pep=ALKDKIEK+AQAYQTGK+AQAYQTGKDISTNYYASQK+AQAYQTGKDISTNYYASQKK+DISTNYYASQK+DISTNYYASQKK+EAESSPFVER+EATEKEFEPLLNWMKDK+EGSRTDDEVVQREEEAIQLDGLNASQIR+EGVKFDESEK+EGVKFDESEKTK+ELISNASDALDK+ELISNASDALDKIR+EVEEDEYK+EVEEDEYKAFYK+FDESEKTK+FQSSHHSTDITSLDQYVER+GLFDEYGSK+GVVDSDDLPLNVSR+IYFMAGSSR+KEAESSPFVER+KTFEINPR+LGVIEDHSNR+LISLTDENALAGNEELTVK+LTESPCALVASQYGWSGNMER+NLLHVTDTGVGMTREELVK+RFQNVAK+SGTSEFLNK+SGYLLPDTK+SILFVPTSAPR+TDDEVVQREEEAIQLDGLNASQIR+TFEINPR+VFITDDFHDMMPK	1	37.2	44	140	0.529	Endoplasmin OS=Mus musculus GN=Hsp90b1 PE=1 SV=2		802	Y	1	2	AQAYQTGK	http://wlab-prague.ethz.ch/tpp-bin/peptidexml_html2.pl?PepMass=865.4294&StdPep=&MassError=0.5&xslt=c:/Inetpub/wwwroot/../tpp-bin/xsltproc.exe --novalid&cgi-bin=/tpp-bin/&ratioType=-1&Ref=2_AQAYQTGK&Infile=C:/Inetpub/wwwroot/ISB/data/users/marcv/meteor/Lipo/all/interact.pep.xml	0.9997	0.9976	2	9	2		Y
88	1	sp|P08113|ENPL_MOUSE	http://wlab-prague.ethz.ch/tpp-bin/comet-fastadb.cgi?Ref=sp|P08113|ENPL_MOUSE&Db=c:/Inetpub/wwwroot/ISB/data/meteor/analyses/marcv_Z1607_135.shotgun/marcv_Z1607_135.shotgun.mouse_upsp_201404.cont.std.fasta&Pep=ALKDKIEK+AQAYQTGK+AQAYQTGKDISTNYYASQK+AQAYQTGKDISTNYYASQKK+DISTNYYASQK+DISTNYYASQKK+EAESSPFVER+EATEKEFEPLLNWMKDK+EGSRTDDEVVQREEEAIQLDGLNASQIR+EGVKFDESEK+EGVKFDESEKTK+ELISNASDALDK+ELISNASDALDKIR+EVEEDEYK+EVEEDEYKAFYK+FDESEKTK+FQSSHHSTDITSLDQYVER+GLFDEYGSK+GVVDSDDLPLNVSR+IYFMAGSSR+KEAESSPFVER+KTFEINPR+LGVIEDHSNR+LISLTDENALAGNEELTVK+LTESPCALVASQYGWSGNMER+NLLHVTDTGVGMTREELVK+RFQNVAK+SGTSEFLNK+SGYLLPDTK+SILFVPTSAPR+TDDEVVQREEEAIQLDGLNASQIR+TFEINPR+VFITDDFHDMMPK	1	37.2	44	140	0.529	Endoplasmin OS=Mus musculus GN=Hsp90b1 PE=1 SV=2		802	Y	1	2	IYFMAGSSR	http://wlab-prague.ethz.ch/tpp-bin/peptidexml_html2.pl?PepMass=1030.4906&StdPep=&MassError=0.5&xslt=c:/Inetpub/wwwroot/../tpp-bin/xsltproc.exe --novalid&cgi-bin=/tpp-bin/&ratioType=-1&Ref=2_IYFMAGSSR&Infile=C:/Inetpub/wwwroot/ISB/data/users/marcv/meteor/Lipo/all/interact.pep.xml	0.9997	0.9976	2	9	3		Y
88	1	sp|P08113|ENPL_MOUSE	http://wlab-prague.ethz.ch/tpp-bin/comet-fastadb.cgi?Ref=sp|P08113|ENPL_MOUSE&Db=c:/Inetpub/wwwroot/ISB/data/meteor/analyses/marcv_Z1607_135.shotgun/marcv_Z1607_135.shotgun.mouse_upsp_201404.cont.std.fasta&Pep=ALKDKIEK+AQAYQTGK+AQAYQTGKDISTNYYASQK+AQAYQTGKDISTNYYASQKK+DISTNYYASQK+DISTNYYASQKK+EAESSPFVER+EATEKEFEPLLNWMKDK+EGSRTDDEVVQREEEAIQLDGLNASQIR+EGVKFDESEK+EGVKFDESEKTK+ELISNASDALDK+ELISNASDALDKIR+EVEEDEYK+EVEEDEYKAFYK+FDESEKTK+FQSSHHSTDITSLDQYVER+GLFDEYGSK+GVVDSDDLPLNVSR+IYFMAGSSR+KEAESSPFVER+KTFEINPR+LGVIEDHSNR+LISLTDENALAGNEELTVK+LTESPCALVASQYGWSGNMER+NLLHVTDTGVGMTREELVK+RFQNVAK+SGTSEFLNK+SGYLLPDTK+SILFVPTSAPR+TDDEVVQREEEAIQLDGLNASQIR+TFEINPR+VFITDDFHDMMPK	1	37.2	44	140	0.529	Endoplasmin OS=Mus musculus GN=Hsp90b1 PE=1 SV=2		802	Y	1	2	SILFVPTSAPR	http://wlab-prague.ethz.ch/tpp-bin/peptidexml_html2.pl?PepMass=1186.6710&StdPep=&MassError=0.5&xslt=c:/Inetpub/wwwroot/../tpp-bin/xsltproc.exe --novalid&cgi-bin=/tpp-bin/&ratioType=-1&Ref=2_SILFVPTSAPR&Infile=C:/Inetpub/wwwroot/ISB/data/users/marcv/meteor/Lipo/all/interact.pep.xml	0.9997	0.9979	2	9	5		Y
88	1	sp|P08113|ENPL_MOUSE	http://wlab-prague.ethz.ch/tpp-bin/comet-fastadb.cgi?Ref=sp|P08113|ENPL_MOUSE&Db=c:/Inetpub/wwwroot/ISB/data/meteor/analyses/marcv_Z1607_135.shotgun/marcv_Z1607_135.shotgun.mouse_upsp_201404.cont.std.fasta&Pep=ALKDKIEK+AQAYQTGK+AQAYQTGKDISTNYYASQK+AQAYQTGKDISTNYYASQKK+DISTNYYASQK+DISTNYYASQKK+EAESSPFVER+EATEKEFEPLLNWMKDK+EGSRTDDEVVQREEEAIQLDGLNASQIR+EGVKFDESEK+EGVKFDESEKTK+ELISNASDALDK+ELISNASDALDKIR+EVEEDEYK+EVEEDEYKAFYK+FDESEKTK+FQSSHHSTDITSLDQYVER+GLFDEYGSK+GVVDSDDLPLNVSR+IYFMAGSSR+KEAESSPFVER+KTFEINPR+LGVIEDHSNR+LISLTDENALAGNEELTVK+LTESPCALVASQYGWSGNMER+NLLHVTDTGVGMTREELVK+RFQNVAK+SGTSEFLNK+SGYLLPDTK+SILFVPTSAPR+TDDEVVQREEEAIQLDGLNASQIR+TFEINPR+VFITDDFHDMMPK	1	37.2	44	140	0.529	Endoplasmin OS=Mus musculus GN=Hsp90b1 PE=1 SV=2		802	Y	1	2	TFEINPR	http://wlab-prague.ethz.ch/tpp-bin/peptidexml_html2.pl?PepMass=875.4501&StdPep=&MassError=0.5&xslt=c:/Inetpub/wwwroot/../tpp-bin/xsltproc.exe --novalid&cgi-bin=/tpp-bin/&ratioType=-1&Ref=2_TFEINPR&Infile=C:/Inetpub/wwwroot/ISB/data/users/marcv/meteor/Lipo/all/interact.pep.xml	0.9995	0.9962	2	9	3		Y
88	1	sp|P08113|ENPL_MOUSE	http://wlab-prague.ethz.ch/tpp-bin/comet-fastadb.cgi?Ref=sp|P08113|ENPL_MOUSE&Db=c:/Inetpub/wwwroot/ISB/data/meteor/analyses/marcv_Z1607_135.shotgun/marcv_Z1607_135.shotgun.mouse_upsp_201404.cont.std.fasta&Pep=ALKDKIEK+AQAYQTGK+AQAYQTGKDISTNYYASQK+AQAYQTGKDISTNYYASQKK+DISTNYYASQK+DISTNYYASQKK+EAESSPFVER+EATEKEFEPLLNWMKDK+EGSRTDDEVVQREEEAIQLDGLNASQIR+EGVKFDESEK+EGVKFDESEKTK+ELISNASDALDK+ELISNASDALDKIR+EVEEDEYK+EVEEDEYKAFYK+FDESEKTK+FQSSHHSTDITSLDQYVER+GLFDEYGSK+GVVDSDDLPLNVSR+IYFMAGSSR+KEAESSPFVER+KTFEINPR+LGVIEDHSNR+LISLTDENALAGNEELTVK+LTESPCALVASQYGWSGNMER+NLLHVTDTGVGMTREELVK+RFQNVAK+SGTSEFLNK+SGYLLPDTK+SILFVPTSAPR+TDDEVVQREEEAIQLDGLNASQIR+TFEINPR+VFITDDFHDMMPK	1	37.2	44	140	0.529	Endoplasmin OS=Mus musculus GN=Hsp90b1 PE=1 SV=2		802	Y	1	2	GLFDEYGSK	http://wlab-prague.ethz.ch/tpp-bin/peptidexml_html2.pl?PepMass=1014.4658&StdPep=&MassError=0.5&xslt=c:/Inetpub/wwwroot/../tpp-bin/xsltproc.exe --novalid&cgi-bin=/tpp-bin/&ratioType=-1&Ref=2_GLFDEYGSK&Infile=C:/Inetpub/wwwroot/ISB/data/users/marcv/meteor/Lipo/all/interact.pep.xml	0.9993	0.9945	2	9	2		Y
88	1	sp|P08113|ENPL_MOUSE	http://wlab-prague.ethz.ch/tpp-bin/comet-fastadb.cgi?Ref=sp|P08113|ENPL_MOUSE&Db=c:/Inetpub/wwwroot/ISB/data/meteor/analyses/marcv_Z1607_135.shotgun/marcv_Z1607_135.shotgun.mouse_upsp_201404.cont.std.fasta&Pep=ALKDKIEK+AQAYQTGK+AQAYQTGKDISTNYYASQK+AQAYQTGKDISTNYYASQKK+DISTNYYASQK+DISTNYYASQKK+EAESSPFVER+EATEKEFEPLLNWMKDK+EGSRTDDEVVQREEEAIQLDGLNASQIR+EGVKFDESEK+EGVKFDESEKTK+ELISNASDALDK+ELISNASDALDKIR+EVEEDEYK+EVEEDEYKAFYK+FDESEKTK+FQSSHHSTDITSLDQYVER+GLFDEYGSK+GVVDSDDLPLNVSR+IYFMAGSSR+KEAESSPFVER+KTFEINPR+LGVIEDHSNR+LISLTDENALAGNEELTVK+LTESPCALVASQYGWSGNMER+NLLHVTDTGVGMTREELVK+RFQNVAK+SGTSEFLNK+SGYLLPDTK+SILFVPTSAPR+TDDEVVQREEEAIQLDGLNASQIR+TFEINPR+VFITDDFHDMMPK	1	37.2	44	140	0.529	Endoplasmin OS=Mus musculus GN=Hsp90b1 PE=1 SV=2		802	Y	1	2	EVEEDEYK	http://wlab-prague.ethz.ch/tpp-bin/peptidexml_html2.pl?PepMass=1039.4346&StdPep=&MassError=0.5&xslt=c:/Inetpub/wwwroot/../tpp-bin/xsltproc.exe --novalid&cgi-bin=/tpp-bin/&ratioType=-1&Ref=2_EVEEDEYK&Infile=C:/Inetpub/wwwroot/ISB/data/users/marcv/meteor/Lipo/all/interact.pep.xml	0.999	0.9921	2	9	2		Y
88	1	sp|P08113|ENPL_MOUSE	http://wlab-prague.ethz.ch/tpp-bin/comet-fastadb.cgi?Ref=sp|P08113|ENPL_MOUSE&Db=c:/Inetpub/wwwroot/ISB/data/meteor/analyses/marcv_Z1607_135.shotgun/marcv_Z1607_135.shotgun.mouse_upsp_201404.cont.std.fasta&Pep=ALKDKIEK+AQAYQTGK+AQAYQTGKDISTNYYASQK+AQAYQTGKDISTNYYASQKK+DISTNYYASQK+DISTNYYASQKK+EAESSPFVER+EATEKEFEPLLNWMKDK+EGSRTDDEVVQREEEAIQLDGLNASQIR+EGVKFDESEK+EGVKFDESEKTK+ELISNASDALDK+ELISNASDALDKIR+EVEEDEYK+EVEEDEYKAFYK+FDESEKTK+FQSSHHSTDITSLDQYVER+GLFDEYGSK+GVVDSDDLPLNVSR+IYFMAGSSR+KEAESSPFVER+KTFEINPR+LGVIEDHSNR+LISLTDENALAGNEELTVK+LTESPCALVASQYGWSGNMER+NLLHVTDTGVGMTREELVK+RFQNVAK+SGTSEFLNK+SGYLLPDTK+SILFVPTSAPR+TDDEVVQREEEAIQLDGLNASQIR+TFEINPR+VFITDDFHDMMPK	1	37.2	44	140	0.529	Endoplasmin OS=Mus musculus GN=Hsp90b1 PE=1 SV=2		802	N	0.5	2	ELISNASDALDK	http://wlab-prague.ethz.ch/tpp-bin/peptidexml_html2.pl?PepMass=1274.6354&StdPep=&MassError=0.5&xslt=c:/Inetpub/wwwroot/../tpp-bin/xsltproc.exe --novalid&cgi-bin=/tpp-bin/&ratioType=-1&Ref=2_ELISNASDALDK&Infile=C:/Inetpub/wwwroot/ISB/data/users/marcv/meteor/Lipo/all/interact.pep.xml	0.9989	0.9916	2	9	1		Y
88	1	sp|P08113|ENPL_MOUSE	http://wlab-prague.ethz.ch/tpp-bin/comet-fastadb.cgi?Ref=sp|P08113|ENPL_MOUSE&Db=c:/Inetpub/wwwroot/ISB/data/meteor/analyses/marcv_Z1607_135.shotgun/marcv_Z1607_135.shotgun.mouse_upsp_201404.cont.std.fasta&Pep=ALKDKIEK+AQAYQTGK+AQAYQTGKDISTNYYASQK+AQAYQTGKDISTNYYASQKK+DISTNYYASQK+DISTNYYASQKK+EAESSPFVER+EATEKEFEPLLNWMKDK+EGSRTDDEVVQREEEAIQLDGLNASQIR+EGVKFDESEK+EGVKFDESEKTK+ELISNASDALDK+ELISNASDALDKIR+EVEEDEYK+EVEEDEYKAFYK+FDESEKTK+FQSSHHSTDITSLDQYVER+GLFDEYGSK+GVVDSDDLPLNVSR+IYFMAGSSR+KEAESSPFVER+KTFEINPR+LGVIEDHSNR+LISLTDENALAGNEELTVK+LTESPCALVASQYGWSGNMER+NLLHVTDTGVGMTREELVK+RFQNVAK+SGTSEFLNK+SGYLLPDTK+SILFVPTSAPR+TDDEVVQREEEAIQLDGLNASQIR+TFEINPR+VFITDDFHDMMPK	1	37.2	44	140	0.529	Endoplasmin OS=Mus musculus GN=Hsp90b1 PE=1 SV=2		802	Y	1	2	KEAESSPFVER	http://wlab-prague.ethz.ch/tpp-bin/peptidexml_html2.pl?PepMass=1277.6252&StdPep=&MassError=0.5&xslt=c:/Inetpub/wwwroot/../tpp-bin/xsltproc.exe --novalid&cgi-bin=/tpp-bin/&ratioType=-1&Ref=2_KEAESSPFVER&Infile=C:/Inetpub/wwwroot/ISB/data/users/marcv/meteor/Lipo/all/interact.pep.xml	0.9983	0.9875	2	9	1	e	Y
88	1	sp|P08113|ENPL_MOUSE	http://wlab-prague.ethz.ch/tpp-bin/comet-fastadb.cgi?Ref=sp|P08113|ENPL_MOUSE&Db=c:/Inetpub/wwwroot/ISB/data/meteor/analyses/marcv_Z1607_135.shotgun/marcv_Z1607_135.shotgun.mouse_upsp_201404.cont.std.fasta&Pep=ALKDKIEK+AQAYQTGK+AQAYQTGKDISTNYYASQK+AQAYQTGKDISTNYYASQKK+DISTNYYASQK+DISTNYYASQKK+EAESSPFVER+EATEKEFEPLLNWMKDK+EGSRTDDEVVQREEEAIQLDGLNASQIR+EGVKFDESEK+EGVKFDESEKTK+ELISNASDALDK+ELISNASDALDKIR+EVEEDEYK+EVEEDEYKAFYK+FDESEKTK+FQSSHHSTDITSLDQYVER+GLFDEYGSK+GVVDSDDLPLNVSR+IYFMAGSSR+KEAESSPFVER+KTFEINPR+LGVIEDHSNR+LISLTDENALAGNEELTVK+LTESPCALVASQYGWSGNMER+NLLHVTDTGVGMTREELVK+RFQNVAK+SGTSEFLNK+SGYLLPDTK+SILFVPTSAPR+TDDEVVQREEEAIQLDGLNASQIR+TFEINPR+VFITDDFHDMMPK	1	37.2	44	140	0.529	Endoplasmin OS=Mus musculus GN=Hsp90b1 PE=1 SV=2		802	Y	1	3	NLLHVTDTGVGMTREELVK	http://wlab-prague.ethz.ch/tpp-bin/peptidexml_html2.pl?PepMass=2111.1045&StdPep=&MassError=0.5&xslt=c:/Inetpub/wwwroot/../tpp-bin/xsltproc.exe --novalid&cgi-bin=/tpp-bin/&ratioType=-1&Ref=3_NLLHVTDTGVGMTREELVK&Infile=C:/Inetpub/wwwroot/ISB/data/users/marcv/meteor/Lipo/all/interact.pep.xml	0.9982	0.9866	2	9	1		Y
88	1	sp|P08113|ENPL_MOUSE	http://wlab-prague.ethz.ch/tpp-bin/comet-fastadb.cgi?Ref=sp|P08113|ENPL_MOUSE&Db=c:/Inetpub/wwwroot/ISB/data/meteor/analyses/marcv_Z1607_135.shotgun/marcv_Z1607_135.shotgun.mouse_upsp_201404.cont.std.fasta&Pep=ALKDKIEK+AQAYQTGK+AQAYQTGKDISTNYYASQK+AQAYQTGKDISTNYYASQKK+DISTNYYASQK+DISTNYYASQKK+EAESSPFVER+EATEKEFEPLLNWMKDK+EGSRTDDEVVQREEEAIQLDGLNASQIR+EGVKFDESEK+EGVKFDESEKTK+ELISNASDALDK+ELISNASDALDKIR+EVEEDEYK+EVEEDEYKAFYK+FDESEKTK+FQSSHHSTDITSLDQYVER+GLFDEYGSK+GVVDSDDLPLNVSR+IYFMAGSSR+KEAESSPFVER+KTFEINPR+LGVIEDHSNR+LISLTDENALAGNEELTVK+LTESPCALVASQYGWSGNMER+NLLHVTDTGVGMTREELVK+RFQNVAK+SGTSEFLNK+SGYLLPDTK+SILFVPTSAPR+TDDEVVQREEEAIQLDGLNASQIR+TFEINPR+VFITDDFHDMMPK	1	37.2	44	140	0.529	Endoplasmin OS=Mus musculus GN=Hsp90b1 PE=1 SV=2		802	Y	1	2	VFITDDFHDMMPK	http://wlab-prague.ethz.ch/tpp-bin/peptidexml_html2.pl?PepMass=1594.7160&StdPep=&MassError=0.5&xslt=c:/Inetpub/wwwroot/../tpp-bin/xsltproc.exe --novalid&cgi-bin=/tpp-bin/&ratioType=-1&Ref=2_VFITDDFHDMMPK&Infile=C:/Inetpub/wwwroot/ISB/data/users/marcv/meteor/Lipo/all/interact.pep.xml	0.996	0.9703	2	9	1	f	Y
88	1	sp|P08113|ENPL_MOUSE	http://wlab-prague.ethz.ch/tpp-bin/comet-fastadb.cgi?Ref=sp|P08113|ENPL_MOUSE&Db=c:/Inetpub/wwwroot/ISB/data/meteor/analyses/marcv_Z1607_135.shotgun/marcv_Z1607_135.shotgun.mouse_upsp_201404.cont.std.fasta&Pep=ALKDKIEK+AQAYQTGK+AQAYQTGKDISTNYYASQK+AQAYQTGKDISTNYYASQKK+DISTNYYASQK+DISTNYYASQKK+EAESSPFVER+EATEKEFEPLLNWMKDK+EGSRTDDEVVQREEEAIQLDGLNASQIR+EGVKFDESEK+EGVKFDESEKTK+ELISNASDALDK+ELISNASDALDKIR+EVEEDEYK+EVEEDEYKAFYK+FDESEKTK+FQSSHHSTDITSLDQYVER+GLFDEYGSK+GVVDSDDLPLNVSR+IYFMAGSSR+KEAESSPFVER+KTFEINPR+LGVIEDHSNR+LISLTDENALAGNEELTVK+LTESPCALVASQYGWSGNMER+NLLHVTDTGVGMTREELVK+RFQNVAK+SGTSEFLNK+SGYLLPDTK+SILFVPTSAPR+TDDEVVQREEEAIQLDGLNASQIR+TFEINPR+VFITDDFHDMMPK	1	37.2	44	140	0.529	Endoplasmin OS=Mus musculus GN=Hsp90b1 PE=1 SV=2		802	Y	1	4	FQSSHHSTDITSLDQYVER	http://wlab-prague.ethz.ch/tpp-bin/peptidexml_html2.pl?PepMass=2249.0349&StdPep=&MassError=0.5&xslt=c:/Inetpub/wwwroot/../tpp-bin/xsltproc.exe --novalid&cgi-bin=/tpp-bin/&ratioType=-1&Ref=4_FQSSHHSTDITSLDQYVER&Infile=C:/Inetpub/wwwroot/ISB/data/users/marcv/meteor/Lipo/all/interact.pep.xml	0.9942	0.9572	2	9	3	g	Y
88	1	sp|P08113|ENPL_MOUSE	http://wlab-prague.ethz.ch/tpp-bin/comet-fastadb.cgi?Ref=sp|P08113|ENPL_MOUSE&Db=c:/Inetpub/wwwroot/ISB/data/meteor/analyses/marcv_Z1607_135.shotgun/marcv_Z1607_135.shotgun.mouse_upsp_201404.cont.std.fasta&Pep=ALKDKIEK+AQAYQTGK+AQAYQTGKDISTNYYASQK+AQAYQTGKDISTNYYASQKK+DISTNYYASQK+DISTNYYASQKK+EAESSPFVER+EATEKEFEPLLNWMKDK+EGSRTDDEVVQREEEAIQLDGLNASQIR+EGVKFDESEK+EGVKFDESEKTK+ELISNASDALDK+ELISNASDALDKIR+EVEEDEYK+EVEEDEYKAFYK+FDESEKTK+FQSSHHSTDITSLDQYVER+GLFDEYGSK+GVVDSDDLPLNVSR+IYFMAGSSR+KEAESSPFVER+KTFEINPR+LGVIEDHSNR+LISLTDENALAGNEELTVK+LTESPCALVASQYGWSGNMER+NLLHVTDTGVGMTREELVK+RFQNVAK+SGTSEFLNK+SGYLLPDTK+SILFVPTSAPR+TDDEVVQREEEAIQLDGLNASQIR+TFEINPR+VFITDDFHDMMPK	1	37.2	44	140	0.529	Endoplasmin OS=Mus musculus GN=Hsp90b1 PE=1 SV=2		802	Y	1	3	EVEEDEYKAFYK	http://wlab-prague.ethz.ch/tpp-bin/peptidexml_html2.pl?PepMass=1548.6984&StdPep=&MassError=0.5&xslt=c:/Inetpub/wwwroot/../tpp-bin/xsltproc.exe --novalid&cgi-bin=/tpp-bin/&ratioType=-1&Ref=3_EVEEDEYKAFYK&Infile=C:/Inetpub/wwwroot/ISB/data/users/marcv/meteor/Lipo/all/interact.pep.xml	0.9941	0.9567	2	9	2	i	Y
88	1	sp|P08113|ENPL_MOUSE	http://wlab-prague.ethz.ch/tpp-bin/comet-fastadb.cgi?Ref=sp|P08113|ENPL_MOUSE&Db=c:/Inetpub/wwwroot/ISB/data/meteor/analyses/marcv_Z1607_135.shotgun/marcv_Z1607_135.shotgun.mouse_upsp_201404.cont.std.fasta&Pep=ALKDKIEK+AQAYQTGK+AQAYQTGKDISTNYYASQK+AQAYQTGKDISTNYYASQKK+DISTNYYASQK+DISTNYYASQKK+EAESSPFVER+EATEKEFEPLLNWMKDK+EGSRTDDEVVQREEEAIQLDGLNASQIR+EGVKFDESEK+EGVKFDESEKTK+ELISNASDALDK+ELISNASDALDKIR+EVEEDEYK+EVEEDEYKAFYK+FDESEKTK+FQSSHHSTDITSLDQYVER+GLFDEYGSK+GVVDSDDLPLNVSR+IYFMAGSSR+KEAESSPFVER+KTFEINPR+LGVIEDHSNR+LISLTDENALAGNEELTVK+LTESPCALVASQYGWSGNMER+NLLHVTDTGVGMTREELVK+RFQNVAK+SGTSEFLNK+SGYLLPDTK+SILFVPTSAPR+TDDEVVQREEEAIQLDGLNASQIR+TFEINPR+VFITDDFHDMMPK	1	37.2	44	140	0.529	Endoplasmin OS=Mus musculus GN=Hsp90b1 PE=1 SV=2		802	Y	1	2	EGVKFDESEKTK	http://wlab-prague.ethz.ch/tpp-bin/peptidexml_html2.pl?PepMass=1395.6882&StdPep=&MassError=0.5&xslt=c:/Inetpub/wwwroot/../tpp-bin/xsltproc.exe --novalid&cgi-bin=/tpp-bin/&ratioType=-1&Ref=2_EGVKFDESEKTK&Infile=C:/Inetpub/wwwroot/ISB/data/users/marcv/meteor/Lipo/all/interact.pep.xml	0.9939	0.9549	2	9	4	h	Y
88	1	sp|P08113|ENPL_MOUSE	http://wlab-prague.ethz.ch/tpp-bin/comet-fastadb.cgi?Ref=sp|P08113|ENPL_MOUSE&Db=c:/Inetpub/wwwroot/ISB/data/meteor/analyses/marcv_Z1607_135.shotgun/marcv_Z1607_135.shotgun.mouse_upsp_201404.cont.std.fasta&Pep=ALKDKIEK+AQAYQTGK+AQAYQTGKDISTNYYASQK+AQAYQTGKDISTNYYASQKK+DISTNYYASQK+DISTNYYASQKK+EAESSPFVER+EATEKEFEPLLNWMKDK+EGSRTDDEVVQREEEAIQLDGLNASQIR+EGVKFDESEK+EGVKFDESEKTK+ELISNASDALDK+ELISNASDALDKIR+EVEEDEYK+EVEEDEYKAFYK+FDESEKTK+FQSSHHSTDITSLDQYVER+GLFDEYGSK+GVVDSDDLPLNVSR+IYFMAGSSR+KEAESSPFVER+KTFEINPR+LGVIEDHSNR+LISLTDENALAGNEELTVK+LTESPCALVASQYGWSGNMER+NLLHVTDTGVGMTREELVK+RFQNVAK+SGTSEFLNK+SGYLLPDTK+SILFVPTSAPR+TDDEVVQREEEAIQLDGLNASQIR+TFEINPR+VFITDDFHDMMPK	1	37.2	44	140	0.529	Endoplasmin OS=Mus musculus GN=Hsp90b1 PE=1 SV=2		802	Y	1	2	EVEEDEYKAFYK	http://wlab-prague.ethz.ch/tpp-bin/peptidexml_html2.pl?PepMass=1548.6984&StdPep=&MassError=0.5&xslt=c:/Inetpub/wwwroot/../tpp-bin/xsltproc.exe --novalid&cgi-bin=/tpp-bin/&ratioType=-1&Ref=2_EVEEDEYKAFYK&Infile=C:/Inetpub/wwwroot/ISB/data/users/marcv/meteor/Lipo/all/interact.pep.xml	0.9909	0.9347	2	9	1	i	Y
88	1	sp|P08113|ENPL_MOUSE	http://wlab-prague.ethz.ch/tpp-bin/comet-fastadb.cgi?Ref=sp|P08113|ENPL_MOUSE&Db=c:/Inetpub/wwwroot/ISB/data/meteor/analyses/marcv_Z1607_135.shotgun/marcv_Z1607_135.shotgun.mouse_upsp_201404.cont.std.fasta&Pep=ALKDKIEK+AQAYQTGK+AQAYQTGKDISTNYYASQK+AQAYQTGKDISTNYYASQKK+DISTNYYASQK+DISTNYYASQKK+EAESSPFVER+EATEKEFEPLLNWMKDK+EGSRTDDEVVQREEEAIQLDGLNASQIR+EGVKFDESEK+EGVKFDESEKTK+ELISNASDALDK+ELISNASDALDKIR+EVEEDEYK+EVEEDEYKAFYK+FDESEKTK+FQSSHHSTDITSLDQYVER+GLFDEYGSK+GVVDSDDLPLNVSR+IYFMAGSSR+KEAESSPFVER+KTFEINPR+LGVIEDHSNR+LISLTDENALAGNEELTVK+LTESPCALVASQYGWSGNMER+NLLHVTDTGVGMTREELVK+RFQNVAK+SGTSEFLNK+SGYLLPDTK+SILFVPTSAPR+TDDEVVQREEEAIQLDGLNASQIR+TFEINPR+VFITDDFHDMMPK	1	37.2	44	140	0.529	Endoplasmin OS=Mus musculus GN=Hsp90b1 PE=1 SV=2		802	Y	1	2	RFQNVAK	http://wlab-prague.ethz.ch/tpp-bin/peptidexml_html2.pl?PepMass=861.4821&StdPep=&MassError=0.5&xslt=c:/Inetpub/wwwroot/../tpp-bin/xsltproc.exe --novalid&cgi-bin=/tpp-bin/&ratioType=-1&Ref=2_RFQNVAK&Infile=C:/Inetpub/wwwroot/ISB/data/users/marcv/meteor/Lipo/all/interact.pep.xml	0.9827	0.8818	2	9	2		Y
88	1	sp|P08113|ENPL_MOUSE	http://wlab-prague.ethz.ch/tpp-bin/comet-fastadb.cgi?Ref=sp|P08113|ENPL_MOUSE&Db=c:/Inetpub/wwwroot/ISB/data/meteor/analyses/marcv_Z1607_135.shotgun/marcv_Z1607_135.shotgun.mouse_upsp_201404.cont.std.fasta&Pep=ALKDKIEK+AQAYQTGK+AQAYQTGKDISTNYYASQK+AQAYQTGKDISTNYYASQKK+DISTNYYASQK+DISTNYYASQKK+EAESSPFVER+EATEKEFEPLLNWMKDK+EGSRTDDEVVQREEEAIQLDGLNASQIR+EGVKFDESEK+EGVKFDESEKTK+ELISNASDALDK+ELISNASDALDKIR+EVEEDEYK+EVEEDEYKAFYK+FDESEKTK+FQSSHHSTDITSLDQYVER+GLFDEYGSK+GVVDSDDLPLNVSR+IYFMAGSSR+KEAESSPFVER+KTFEINPR+LGVIEDHSNR+LISLTDENALAGNEELTVK+LTESPCALVASQYGWSGNMER+NLLHVTDTGVGMTREELVK+RFQNVAK+SGTSEFLNK+SGYLLPDTK+SILFVPTSAPR+TDDEVVQREEEAIQLDGLNASQIR+TFEINPR+VFITDDFHDMMPK	1	37.2	44	140	0.529	Endoplasmin OS=Mus musculus GN=Hsp90b1 PE=1 SV=2		802	Y	1	2	LTESPCALVASQYGWSGNM[147]ER	http://wlab-prague.ethz.ch/tpp-bin/peptidexml_html2.pl?PepMass=2371.0573&StdPep=LTESPCALVASQYGWSGNM[147]ER&MassError=0.5&xslt=c:/Inetpub/wwwroot/../tpp-bin/xsltproc.exe --novalid&cgi-bin=/tpp-bin/&ratioType=-1&Ref=2_LTESPCALVASQYGWSGNMER&Infile=C:/Inetpub/wwwroot/ISB/data/users/marcv/meteor/Lipo/all/interact.pep.xml	0.9768	0.8464	2	9	2		Y
88	1	sp|P08113|ENPL_MOUSE	http://wlab-prague.ethz.ch/tpp-bin/comet-fastadb.cgi?Ref=sp|P08113|ENPL_MOUSE&Db=c:/Inetpub/wwwroot/ISB/data/meteor/analyses/marcv_Z1607_135.shotgun/marcv_Z1607_135.shotgun.mouse_upsp_201404.cont.std.fasta&Pep=ALKDKIEK+AQAYQTGK+AQAYQTGKDISTNYYASQK+AQAYQTGKDISTNYYASQKK+DISTNYYASQK+DISTNYYASQKK+EAESSPFVER+EATEKEFEPLLNWMKDK+EGSRTDDEVVQREEEAIQLDGLNASQIR+EGVKFDESEK+EGVKFDESEKTK+ELISNASDALDK+ELISNASDALDKIR+EVEEDEYK+EVEEDEYKAFYK+FDESEKTK+FQSSHHSTDITSLDQYVER+GLFDEYGSK+GVVDSDDLPLNVSR+IYFMAGSSR+KEAESSPFVER+KTFEINPR+LGVIEDHSNR+LISLTDENALAGNEELTVK+LTESPCALVASQYGWSGNMER+NLLHVTDTGVGMTREELVK+RFQNVAK+SGTSEFLNK+SGYLLPDTK+SILFVPTSAPR+TDDEVVQREEEAIQLDGLNASQIR+TFEINPR+VFITDDFHDMMPK	1	37.2	44	140	0.529	Endoplasmin OS=Mus musculus GN=Hsp90b1 PE=1 SV=2		802	Y	1	2	IYFM[147]AGSSR	http://wlab-prague.ethz.ch/tpp-bin/peptidexml_html2.pl?PepMass=1046.4855&StdPep=IYFM[147]AGSSR&MassError=0.5&xslt=c:/Inetpub/wwwroot/../tpp-bin/xsltproc.exe --novalid&cgi-bin=/tpp-bin/&ratioType=-1&Ref=2_IYFMAGSSR&Infile=C:/Inetpub/wwwroot/ISB/data/users/marcv/meteor/Lipo/all/interact.pep.xml	0.9571	0.7451	2	9	2		Y
88	1	sp|P08113|ENPL_MOUSE	http://wlab-prague.ethz.ch/tpp-bin/comet-fastadb.cgi?Ref=sp|P08113|ENPL_MOUSE&Db=c:/Inetpub/wwwroot/ISB/data/meteor/analyses/marcv_Z1607_135.shotgun/marcv_Z1607_135.shotgun.mouse_upsp_201404.cont.std.fasta&Pep=ALKDKIEK+AQAYQTGK+AQAYQTGKDISTNYYASQK+AQAYQTGKDISTNYYASQKK+DISTNYYASQK+DISTNYYASQKK+EAESSPFVER+EATEKEFEPLLNWMKDK+EGSRTDDEVVQREEEAIQLDGLNASQIR+EGVKFDESEK+EGVKFDESEKTK+ELISNASDALDK+ELISNASDALDKIR+EVEEDEYK+EVEEDEYKAFYK+FDESEKTK+FQSSHHSTDITSLDQYVER+GLFDEYGSK+GVVDSDDLPLNVSR+IYFMAGSSR+KEAESSPFVER+KTFEINPR+LGVIEDHSNR+LISLTDENALAGNEELTVK+LTESPCALVASQYGWSGNMER+NLLHVTDTGVGMTREELVK+RFQNVAK+SGTSEFLNK+SGYLLPDTK+SILFVPTSAPR+TDDEVVQREEEAIQLDGLNASQIR+TFEINPR+VFITDDFHDMMPK	1	37.2	44	140	0.529	Endoplasmin OS=Mus musculus GN=Hsp90b1 PE=1 SV=2		802	Y	1	2	FDESEKTK	http://wlab-prague.ethz.ch/tpp-bin/peptidexml_html2.pl?PepMass=982.4607&StdPep=&MassError=0.5&xslt=c:/Inetpub/wwwroot/../tpp-bin/xsltproc.exe --novalid&cgi-bin=/tpp-bin/&ratioType=-1&Ref=2_FDESEKTK&Infile=C:/Inetpub/wwwroot/ISB/data/users/marcv/meteor/Lipo/all/interact.pep.xml	0.9557	0.7385	2	9	1		Y
88	1	sp|P08113|ENPL_MOUSE	http://wlab-prague.ethz.ch/tpp-bin/comet-fastadb.cgi?Ref=sp|P08113|ENPL_MOUSE&Db=c:/Inetpub/wwwroot/ISB/data/meteor/analyses/marcv_Z1607_135.shotgun/marcv_Z1607_135.shotgun.mouse_upsp_201404.cont.std.fasta&Pep=ALKDKIEK+AQAYQTGK+AQAYQTGKDISTNYYASQK+AQAYQTGKDISTNYYASQKK+DISTNYYASQK+DISTNYYASQKK+EAESSPFVER+EATEKEFEPLLNWMKDK+EGSRTDDEVVQREEEAIQLDGLNASQIR+EGVKFDESEK+EGVKFDESEKTK+ELISNASDALDK+ELISNASDALDKIR+EVEEDEYK+EVEEDEYKAFYK+FDESEKTK+FQSSHHSTDITSLDQYVER+GLFDEYGSK+GVVDSDDLPLNVSR+IYFMAGSSR+KEAESSPFVER+KTFEINPR+LGVIEDHSNR+LISLTDENALAGNEELTVK+LTESPCALVASQYGWSGNMER+NLLHVTDTGVGMTREELVK+RFQNVAK+SGTSEFLNK+SGYLLPDTK+SILFVPTSAPR+TDDEVVQREEEAIQLDGLNASQIR+TFEINPR+VFITDDFHDMMPK	1	37.2	44	140	0.529	Endoplasmin OS=Mus musculus GN=Hsp90b1 PE=1 SV=2		802	Y	1	2	ALKDKIEK	http://wlab-prague.ethz.ch/tpp-bin/peptidexml_html2.pl?PepMass=943.5702&StdPep=&MassError=0.5&xslt=c:/Inetpub/wwwroot/../tpp-bin/xsltproc.exe --novalid&cgi-bin=/tpp-bin/&ratioType=-1&Ref=2_ALKDKIEK&Infile=C:/Inetpub/wwwroot/ISB/data/users/marcv/meteor/Lipo/all/interact.pep.xml	0.9358	0.6564	2	9	1		Y
88	1	sp|P08113|ENPL_MOUSE	http://wlab-prague.ethz.ch/tpp-bin/comet-fastadb.cgi?Ref=sp|P08113|ENPL_MOUSE&Db=c:/Inetpub/wwwroot/ISB/data/meteor/analyses/marcv_Z1607_135.shotgun/marcv_Z1607_135.shotgun.mouse_upsp_201404.cont.std.fasta&Pep=ALKDKIEK+AQAYQTGK+AQAYQTGKDISTNYYASQK+AQAYQTGKDISTNYYASQKK+DISTNYYASQK+DISTNYYASQKK+EAESSPFVER+EATEKEFEPLLNWMKDK+EGSRTDDEVVQREEEAIQLDGLNASQIR+EGVKFDESEK+EGVKFDESEKTK+ELISNASDALDK+ELISNASDALDKIR+EVEEDEYK+EVEEDEYKAFYK+FDESEKTK+FQSSHHSTDITSLDQYVER+GLFDEYGSK+GVVDSDDLPLNVSR+IYFMAGSSR+KEAESSPFVER+KTFEINPR+LGVIEDHSNR+LISLTDENALAGNEELTVK+LTESPCALVASQYGWSGNMER+NLLHVTDTGVGMTREELVK+RFQNVAK+SGTSEFLNK+SGYLLPDTK+SILFVPTSAPR+TDDEVVQREEEAIQLDGLNASQIR+TFEINPR+VFITDDFHDMMPK	1	37.2	44	140	0.529	Endoplasmin OS=Mus musculus GN=Hsp90b1 PE=1 SV=2		802	Y	1	2	KTFEINPR	http://wlab-prague.ethz.ch/tpp-bin/peptidexml_html2.pl?PepMass=1003.5451&StdPep=&MassError=0.5&xslt=c:/Inetpub/wwwroot/../tpp-bin/xsltproc.exe --novalid&cgi-bin=/tpp-bin/&ratioType=-1&Ref=2_KTFEINPR&Infile=C:/Inetpub/wwwroot/ISB/data/users/marcv/meteor/Lipo/all/interact.pep.xml	0.8163	0.5163	2	9	1		Y
84	1	sp|P07356|ANXA2_MOUSE	http://wlab-prague.ethz.ch/tpp-bin/comet-fastadb.cgi?Ref=sp|P07356|ANXA2_MOUSE&Db=c:/Inetpub/wwwroot/ISB/data/meteor/analyses/marcv_Z1607_135.shotgun/marcv_Z1607_135.shotgun.mouse_upsp_201404.cont.std.fasta&Pep=AEDGSVIDYELIDQDAR+ALLYLCGGDD+DALNIETAVK+DIISDTSGDFRK+ELPSALKSALSGHLETVILGLLKTPAQYDASELK+ELYDAGVK+ELYDAGVKR+GLGTDEDSLIEIICSR+GVDEVTIVNILTNR+KLMVALAK+LSLEGDHSTPPSAYGSVKPYTNFDAER+LSLEGDHSTPPSAYGSVKPYTNFDAERDALNIETAVK+QDIAFAYQR+RAEDGSVIDYELIDQDAR+SEVDMLK+SLYYYIQQDTK+SLYYYIQQDTKGDYQK+TDLEKDIISDTSGDFR+TDLEKDIISDTSGDFRK+TKGVDEVTIVNILTNR+TNQELQEINR+TPAQYDASELK+TPAQYDASELKASMK+VYKEMYK	1	64	35	135	0.521	Annexin A2 OS=Mus musculus GN=Anxa2 PE=1 SV=2		339	Y	1	2	AEDGSVIDYELIDQDAR	http://wlab-prague.ethz.ch/tpp-bin/peptidexml_html2.pl?PepMass=1907.8749&StdPep=&MassError=0.5&xslt=c:/Inetpub/wwwroot/../tpp-bin/xsltproc.exe --novalid&cgi-bin=/tpp-bin/&ratioType=-1&Ref=2_AEDGSVIDYELIDQDAR&Infile=C:/Inetpub/wwwroot/ISB/data/users/marcv/meteor/Lipo/all/interact.pep.xml	0.9999	0.999	2	8	7	a	Y
84	1	sp|P07356|ANXA2_MOUSE	http://wlab-prague.ethz.ch/tpp-bin/comet-fastadb.cgi?Ref=sp|P07356|ANXA2_MOUSE&Db=c:/Inetpub/wwwroot/ISB/data/meteor/analyses/marcv_Z1607_135.shotgun/marcv_Z1607_135.shotgun.mouse_upsp_201404.cont.std.fasta&Pep=AEDGSVIDYELIDQDAR+ALLYLCGGDD+DALNIETAVK+DIISDTSGDFRK+ELPSALKSALSGHLETVILGLLKTPAQYDASELK+ELYDAGVK+ELYDAGVKR+GLGTDEDSLIEIICSR+GVDEVTIVNILTNR+KLMVALAK+LSLEGDHSTPPSAYGSVKPYTNFDAER+LSLEGDHSTPPSAYGSVKPYTNFDAERDALNIETAVK+QDIAFAYQR+RAEDGSVIDYELIDQDAR+SEVDMLK+SLYYYIQQDTK+SLYYYIQQDTKGDYQK+TDLEKDIISDTSGDFR+TDLEKDIISDTSGDFRK+TKGVDEVTIVNILTNR+TNQELQEINR+TPAQYDASELK+TPAQYDASELKASMK+VYKEMYK	1	64	35	135	0.521	Annexin A2 OS=Mus musculus GN=Anxa2 PE=1 SV=2		339	Y	1	2	DALNIETAVK	http://wlab-prague.ethz.ch/tpp-bin/peptidexml_html2.pl?PepMass=1072.5764&StdPep=&MassError=0.5&xslt=c:/Inetpub/wwwroot/../tpp-bin/xsltproc.exe --novalid&cgi-bin=/tpp-bin/&ratioType=-1&Ref=2_DALNIETAVK&Infile=C:/Inetpub/wwwroot/ISB/data/users/marcv/meteor/Lipo/all/interact.pep.xml	0.9999	0.999	2	8	4		Y
84	1	sp|P07356|ANXA2_MOUSE	http://wlab-prague.ethz.ch/tpp-bin/comet-fastadb.cgi?Ref=sp|P07356|ANXA2_MOUSE&Db=c:/Inetpub/wwwroot/ISB/data/meteor/analyses/marcv_Z1607_135.shotgun/marcv_Z1607_135.shotgun.mouse_upsp_201404.cont.std.fasta&Pep=AEDGSVIDYELIDQDAR+ALLYLCGGDD+DALNIETAVK+DIISDTSGDFRK+ELPSALKSALSGHLETVILGLLKTPAQYDASELK+ELYDAGVK+ELYDAGVKR+GLGTDEDSLIEIICSR+GVDEVTIVNILTNR+KLMVALAK+LSLEGDHSTPPSAYGSVKPYTNFDAER+LSLEGDHSTPPSAYGSVKPYTNFDAERDALNIETAVK+QDIAFAYQR+RAEDGSVIDYELIDQDAR+SEVDMLK+SLYYYIQQDTK+SLYYYIQQDTKGDYQK+TDLEKDIISDTSGDFR+TDLEKDIISDTSGDFRK+TKGVDEVTIVNILTNR+TNQELQEINR+TPAQYDASELK+TPAQYDASELKASMK+VYKEMYK	1	64	35	135	0.521	Annexin A2 OS=Mus musculus GN=Anxa2 PE=1 SV=2		339	Y	1	2	GLGTDEDSLIEIICSR	http://wlab-prague.ethz.ch/tpp-bin/peptidexml_html2.pl?PepMass=1776.8564&StdPep=GLGTDEDSLIEIICSR&MassError=0.5&xslt=c:/Inetpub/wwwroot/../tpp-bin/xsltproc.exe --novalid&cgi-bin=/tpp-bin/&ratioType=-1&Ref=2_GLGTDEDSLIEIICSR&Infile=C:/Inetpub/wwwroot/ISB/data/users/marcv/meteor/Lipo/all/interact.pep.xml	0.9999	0.999	2	8	4	b	Y
84	1	sp|P07356|ANXA2_MOUSE	http://wlab-prague.ethz.ch/tpp-bin/comet-fastadb.cgi?Ref=sp|P07356|ANXA2_MOUSE&Db=c:/Inetpub/wwwroot/ISB/data/meteor/analyses/marcv_Z1607_135.shotgun/marcv_Z1607_135.shotgun.mouse_upsp_201404.cont.std.fasta&Pep=AEDGSVIDYELIDQDAR+ALLYLCGGDD+DALNIETAVK+DIISDTSGDFRK+ELPSALKSALSGHLETVILGLLKTPAQYDASELK+ELYDAGVK+ELYDAGVKR+GLGTDEDSLIEIICSR+GVDEVTIVNILTNR+KLMVALAK+LSLEGDHSTPPSAYGSVKPYTNFDAER+LSLEGDHSTPPSAYGSVKPYTNFDAERDALNIETAVK+QDIAFAYQR+RAEDGSVIDYELIDQDAR+SEVDMLK+SLYYYIQQDTK+SLYYYIQQDTKGDYQK+TDLEKDIISDTSGDFR+TDLEKDIISDTSGDFRK+TKGVDEVTIVNILTNR+TNQELQEINR+TPAQYDASELK+TPAQYDASELKASMK+VYKEMYK	1	64	35	135	0.521	Annexin A2 OS=Mus musculus GN=Anxa2 PE=1 SV=2		339	Y	1	2	GVDEVTIVNILTNR	http://wlab-prague.ethz.ch/tpp-bin/peptidexml_html2.pl?PepMass=1541.8413&StdPep=&MassError=0.5&xslt=c:/Inetpub/wwwroot/../tpp-bin/xsltproc.exe --novalid&cgi-bin=/tpp-bin/&ratioType=-1&Ref=2_GVDEVTIVNILTNR&Infile=C:/Inetpub/wwwroot/ISB/data/users/marcv/meteor/Lipo/all/interact.pep.xml	0.9999	0.999	2	8	5		Y
84	1	sp|P07356|ANXA2_MOUSE	http://wlab-prague.ethz.ch/tpp-bin/comet-fastadb.cgi?Ref=sp|P07356|ANXA2_MOUSE&Db=c:/Inetpub/wwwroot/ISB/data/meteor/analyses/marcv_Z1607_135.shotgun/marcv_Z1607_135.shotgun.mouse_upsp_201404.cont.std.fasta&Pep=AEDGSVIDYELIDQDAR+ALLYLCGGDD+DALNIETAVK+DIISDTSGDFRK+ELPSALKSALSGHLETVILGLLKTPAQYDASELK+ELYDAGVK+ELYDAGVKR+GLGTDEDSLIEIICSR+GVDEVTIVNILTNR+KLMVALAK+LSLEGDHSTPPSAYGSVKPYTNFDAER+LSLEGDHSTPPSAYGSVKPYTNFDAERDALNIETAVK+QDIAFAYQR+RAEDGSVIDYELIDQDAR+SEVDMLK+SLYYYIQQDTK+SLYYYIQQDTKGDYQK+TDLEKDIISDTSGDFR+TDLEKDIISDTSGDFRK+TKGVDEVTIVNILTNR+TNQELQEINR+TPAQYDASELK+TPAQYDASELKASMK+VYKEMYK	1	64	35	135	0.521	Annexin A2 OS=Mus musculus GN=Anxa2 PE=1 SV=2		339	Y	1	2	QDIAFAYQR	http://wlab-prague.ethz.ch/tpp-bin/peptidexml_html2.pl?PepMass=1110.5458&StdPep=&MassError=0.5&xslt=c:/Inetpub/wwwroot/../tpp-bin/xsltproc.exe --novalid&cgi-bin=/tpp-bin/&ratioType=-1&Ref=2_QDIAFAYQR&Infile=C:/Inetpub/wwwroot/ISB/data/users/marcv/meteor/Lipo/all/interact.pep.xml	0.9999	0.999	2	8	7		Y
84	1	sp|P07356|ANXA2_MOUSE	http://wlab-prague.ethz.ch/tpp-bin/comet-fastadb.cgi?Ref=sp|P07356|ANXA2_MOUSE&Db=c:/Inetpub/wwwroot/ISB/data/meteor/analyses/marcv_Z1607_135.shotgun/marcv_Z1607_135.shotgun.mouse_upsp_201404.cont.std.fasta&Pep=AEDGSVIDYELIDQDAR+ALLYLCGGDD+DALNIETAVK+DIISDTSGDFRK+ELPSALKSALSGHLETVILGLLKTPAQYDASELK+ELYDAGVK+ELYDAGVKR+GLGTDEDSLIEIICSR+GVDEVTIVNILTNR+KLMVALAK+LSLEGDHSTPPSAYGSVKPYTNFDAER+LSLEGDHSTPPSAYGSVKPYTNFDAERDALNIETAVK+QDIAFAYQR+RAEDGSVIDYELIDQDAR+SEVDMLK+SLYYYIQQDTK+SLYYYIQQDTKGDYQK+TDLEKDIISDTSGDFR+TDLEKDIISDTSGDFRK+TKGVDEVTIVNILTNR+TNQELQEINR+TPAQYDASELK+TPAQYDASELKASMK+VYKEMYK	1	64	35	135	0.521	Annexin A2 OS=Mus musculus GN=Anxa2 PE=1 SV=2		339	Y	1	2	SLYYYIQQDTK	http://wlab-prague.ethz.ch/tpp-bin/peptidexml_html2.pl?PepMass=1420.6874&StdPep=&MassError=0.5&xslt=c:/Inetpub/wwwroot/../tpp-bin/xsltproc.exe --novalid&cgi-bin=/tpp-bin/&ratioType=-1&Ref=2_SLYYYIQQDTK&Infile=C:/Inetpub/wwwroot/ISB/data/users/marcv/meteor/Lipo/all/interact.pep.xml	0.9999	0.999	2	8	5		Y
84	1	sp|P07356|ANXA2_MOUSE	http://wlab-prague.ethz.ch/tpp-bin/comet-fastadb.cgi?Ref=sp|P07356|ANXA2_MOUSE&Db=c:/Inetpub/wwwroot/ISB/data/meteor/analyses/marcv_Z1607_135.shotgun/marcv_Z1607_135.shotgun.mouse_upsp_201404.cont.std.fasta&Pep=AEDGSVIDYELIDQDAR+ALLYLCGGDD+DALNIETAVK+DIISDTSGDFRK+ELPSALKSALSGHLETVILGLLKTPAQYDASELK+ELYDAGVK+ELYDAGVKR+GLGTDEDSLIEIICSR+GVDEVTIVNILTNR+KLMVALAK+LSLEGDHSTPPSAYGSVKPYTNFDAER+LSLEGDHSTPPSAYGSVKPYTNFDAERDALNIETAVK+QDIAFAYQR+RAEDGSVIDYELIDQDAR+SEVDMLK+SLYYYIQQDTK+SLYYYIQQDTKGDYQK+TDLEKDIISDTSGDFR+TDLEKDIISDTSGDFRK+TKGVDEVTIVNILTNR+TNQELQEINR+TPAQYDASELK+TPAQYDASELKASMK+VYKEMYK	1	64	35	135	0.521	Annexin A2 OS=Mus musculus GN=Anxa2 PE=1 SV=2		339	Y	1	2	TDLEKDIISDTSGDFRK	http://wlab-prague.ethz.ch/tpp-bin/peptidexml_html2.pl?PepMass=1938.9535&StdPep=&MassError=0.5&xslt=c:/Inetpub/wwwroot/../tpp-bin/xsltproc.exe --novalid&cgi-bin=/tpp-bin/&ratioType=-1&Ref=2_TDLEKDIISDTSGDFRK&Infile=C:/Inetpub/wwwroot/ISB/data/users/marcv/meteor/Lipo/all/interact.pep.xml	0.9999	0.999	2	8	4	c	Y
84	1	sp|P07356|ANXA2_MOUSE	http://wlab-prague.ethz.ch/tpp-bin/comet-fastadb.cgi?Ref=sp|P07356|ANXA2_MOUSE&Db=c:/Inetpub/wwwroot/ISB/data/meteor/analyses/marcv_Z1607_135.shotgun/marcv_Z1607_135.shotgun.mouse_upsp_201404.cont.std.fasta&Pep=AEDGSVIDYELIDQDAR+ALLYLCGGDD+DALNIETAVK+DIISDTSGDFRK+ELPSALKSALSGHLETVILGLLKTPAQYDASELK+ELYDAGVK+ELYDAGVKR+GLGTDEDSLIEIICSR+GVDEVTIVNILTNR+KLMVALAK+LSLEGDHSTPPSAYGSVKPYTNFDAER+LSLEGDHSTPPSAYGSVKPYTNFDAERDALNIETAVK+QDIAFAYQR+RAEDGSVIDYELIDQDAR+SEVDMLK+SLYYYIQQDTK+SLYYYIQQDTKGDYQK+TDLEKDIISDTSGDFR+TDLEKDIISDTSGDFRK+TKGVDEVTIVNILTNR+TNQELQEINR+TPAQYDASELK+TPAQYDASELKASMK+VYKEMYK	1	64	35	135	0.521	Annexin A2 OS=Mus musculus GN=Anxa2 PE=1 SV=2		339	Y	1	2	TNQELQEINR	http://wlab-prague.ethz.ch/tpp-bin/peptidexml_html2.pl?PepMass=1243.6157&StdPep=&MassError=0.5&xslt=c:/Inetpub/wwwroot/../tpp-bin/xsltproc.exe --novalid&cgi-bin=/tpp-bin/&ratioType=-1&Ref=2_TNQELQEINR&Infile=C:/Inetpub/wwwroot/ISB/data/users/marcv/meteor/Lipo/all/interact.pep.xml	0.9999	0.999	2	8	8		Y
84	1	sp|P07356|ANXA2_MOUSE	http://wlab-prague.ethz.ch/tpp-bin/comet-fastadb.cgi?Ref=sp|P07356|ANXA2_MOUSE&Db=c:/Inetpub/wwwroot/ISB/data/meteor/analyses/marcv_Z1607_135.shotgun/marcv_Z1607_135.shotgun.mouse_upsp_201404.cont.std.fasta&Pep=AEDGSVIDYELIDQDAR+ALLYLCGGDD+DALNIETAVK+DIISDTSGDFRK+ELPSALKSALSGHLETVILGLLKTPAQYDASELK+ELYDAGVK+ELYDAGVKR+GLGTDEDSLIEIICSR+GVDEVTIVNILTNR+KLMVALAK+LSLEGDHSTPPSAYGSVKPYTNFDAER+LSLEGDHSTPPSAYGSVKPYTNFDAERDALNIETAVK+QDIAFAYQR+RAEDGSVIDYELIDQDAR+SEVDMLK+SLYYYIQQDTK+SLYYYIQQDTKGDYQK+TDLEKDIISDTSGDFR+TDLEKDIISDTSGDFRK+TKGVDEVTIVNILTNR+TNQELQEINR+TPAQYDASELK+TPAQYDASELKASMK+VYKEMYK	1	64	35	135	0.521	Annexin A2 OS=Mus musculus GN=Anxa2 PE=1 SV=2		339	Y	1	2	TPAQYDASELK	http://wlab-prague.ethz.ch/tpp-bin/peptidexml_html2.pl?PepMass=1221.5877&StdPep=&MassError=0.5&xslt=c:/Inetpub/wwwroot/../tpp-bin/xsltproc.exe --novalid&cgi-bin=/tpp-bin/&ratioType=-1&Ref=2_TPAQYDASELK&Infile=C:/Inetpub/wwwroot/ISB/data/users/marcv/meteor/Lipo/all/interact.pep.xml	0.9999	0.999	2	8	3		Y
84	1	sp|P07356|ANXA2_MOUSE	http://wlab-prague.ethz.ch/tpp-bin/comet-fastadb.cgi?Ref=sp|P07356|ANXA2_MOUSE&Db=c:/Inetpub/wwwroot/ISB/data/meteor/analyses/marcv_Z1607_135.shotgun/marcv_Z1607_135.shotgun.mouse_upsp_201404.cont.std.fasta&Pep=AEDGSVIDYELIDQDAR+ALLYLCGGDD+DALNIETAVK+DIISDTSGDFRK+ELPSALKSALSGHLETVILGLLKTPAQYDASELK+ELYDAGVK+ELYDAGVKR+GLGTDEDSLIEIICSR+GVDEVTIVNILTNR+KLMVALAK+LSLEGDHSTPPSAYGSVKPYTNFDAER+LSLEGDHSTPPSAYGSVKPYTNFDAERDALNIETAVK+QDIAFAYQR+RAEDGSVIDYELIDQDAR+SEVDMLK+SLYYYIQQDTK+SLYYYIQQDTKGDYQK+TDLEKDIISDTSGDFR+TDLEKDIISDTSGDFRK+TKGVDEVTIVNILTNR+TNQELQEINR+TPAQYDASELK+TPAQYDASELKASMK+VYKEMYK	1	64	35	135	0.521	Annexin A2 OS=Mus musculus GN=Anxa2 PE=1 SV=2		339	Y	1	3	AEDGSVIDYELIDQDAR	http://wlab-prague.ethz.ch/tpp-bin/peptidexml_html2.pl?PepMass=1907.8749&StdPep=&MassError=0.5&xslt=c:/Inetpub/wwwroot/../tpp-bin/xsltproc.exe --novalid&cgi-bin=/tpp-bin/&ratioType=-1&Ref=3_AEDGSVIDYELIDQDAR&Infile=C:/Inetpub/wwwroot/ISB/data/users/marcv/meteor/Lipo/all/interact.pep.xml	0.9999	0.999	2	8	2	a	Y
84	1	sp|P07356|ANXA2_MOUSE	http://wlab-prague.ethz.ch/tpp-bin/comet-fastadb.cgi?Ref=sp|P07356|ANXA2_MOUSE&Db=c:/Inetpub/wwwroot/ISB/data/meteor/analyses/marcv_Z1607_135.shotgun/marcv_Z1607_135.shotgun.mouse_upsp_201404.cont.std.fasta&Pep=AEDGSVIDYELIDQDAR+ALLYLCGGDD+DALNIETAVK+DIISDTSGDFRK+ELPSALKSALSGHLETVILGLLKTPAQYDASELK+ELYDAGVK+ELYDAGVKR+GLGTDEDSLIEIICSR+GVDEVTIVNILTNR+KLMVALAK+LSLEGDHSTPPSAYGSVKPYTNFDAER+LSLEGDHSTPPSAYGSVKPYTNFDAERDALNIETAVK+QDIAFAYQR+RAEDGSVIDYELIDQDAR+SEVDMLK+SLYYYIQQDTK+SLYYYIQQDTKGDYQK+TDLEKDIISDTSGDFR+TDLEKDIISDTSGDFRK+TKGVDEVTIVNILTNR+TNQELQEINR+TPAQYDASELK+TPAQYDASELKASMK+VYKEMYK	1	64	35	135	0.521	Annexin A2 OS=Mus musculus GN=Anxa2 PE=1 SV=2		339	Y	1	3	DIISDTSGDFRK	http://wlab-prague.ethz.ch/tpp-bin/peptidexml_html2.pl?PepMass=1352.6572&StdPep=&MassError=0.5&xslt=c:/Inetpub/wwwroot/../tpp-bin/xsltproc.exe --novalid&cgi-bin=/tpp-bin/&ratioType=-1&Ref=3_DIISDTSGDFRK&Infile=C:/Inetpub/wwwroot/ISB/data/users/marcv/meteor/Lipo/all/interact.pep.xml	0.9999	0.999	2	8	3		Y
84	1	sp|P07356|ANXA2_MOUSE	http://wlab-prague.ethz.ch/tpp-bin/comet-fastadb.cgi?Ref=sp|P07356|ANXA2_MOUSE&Db=c:/Inetpub/wwwroot/ISB/data/meteor/analyses/marcv_Z1607_135.shotgun/marcv_Z1607_135.shotgun.mouse_upsp_201404.cont.std.fasta&Pep=AEDGSVIDYELIDQDAR+ALLYLCGGDD+DALNIETAVK+DIISDTSGDFRK+ELPSALKSALSGHLETVILGLLKTPAQYDASELK+ELYDAGVK+ELYDAGVKR+GLGTDEDSLIEIICSR+GVDEVTIVNILTNR+KLMVALAK+LSLEGDHSTPPSAYGSVKPYTNFDAER+LSLEGDHSTPPSAYGSVKPYTNFDAERDALNIETAVK+QDIAFAYQR+RAEDGSVIDYELIDQDAR+SEVDMLK+SLYYYIQQDTK+SLYYYIQQDTKGDYQK+TDLEKDIISDTSGDFR+TDLEKDIISDTSGDFRK+TKGVDEVTIVNILTNR+TNQELQEINR+TPAQYDASELK+TPAQYDASELKASMK+VYKEMYK	1	64	35	135	0.521	Annexin A2 OS=Mus musculus GN=Anxa2 PE=1 SV=2		339	Y	1	3	GLGTDEDSLIEIICSR	http://wlab-prague.ethz.ch/tpp-bin/peptidexml_html2.pl?PepMass=1776.8564&StdPep=GLGTDEDSLIEIICSR&MassError=0.5&xslt=c:/Inetpub/wwwroot/../tpp-bin/xsltproc.exe --novalid&cgi-bin=/tpp-bin/&ratioType=-1&Ref=3_GLGTDEDSLIEIICSR&Infile=C:/Inetpub/wwwroot/ISB/data/users/marcv/meteor/Lipo/all/interact.pep.xml	0.9999	0.999	2	8	3	b	Y
84	1	sp|P07356|ANXA2_MOUSE	http://wlab-prague.ethz.ch/tpp-bin/comet-fastadb.cgi?Ref=sp|P07356|ANXA2_MOUSE&Db=c:/Inetpub/wwwroot/ISB/data/meteor/analyses/marcv_Z1607_135.shotgun/marcv_Z1607_135.shotgun.mouse_upsp_201404.cont.std.fasta&Pep=AEDGSVIDYELIDQDAR+ALLYLCGGDD+DALNIETAVK+DIISDTSGDFRK+ELPSALKSALSGHLETVILGLLKTPAQYDASELK+ELYDAGVK+ELYDAGVKR+GLGTDEDSLIEIICSR+GVDEVTIVNILTNR+KLMVALAK+LSLEGDHSTPPSAYGSVKPYTNFDAER+LSLEGDHSTPPSAYGSVKPYTNFDAERDALNIETAVK+QDIAFAYQR+RAEDGSVIDYELIDQDAR+SEVDMLK+SLYYYIQQDTK+SLYYYIQQDTKGDYQK+TDLEKDIISDTSGDFR+TDLEKDIISDTSGDFRK+TKGVDEVTIVNILTNR+TNQELQEINR+TPAQYDASELK+TPAQYDASELKASMK+VYKEMYK	1	64	35	135	0.521	Annexin A2 OS=Mus musculus GN=Anxa2 PE=1 SV=2		339	Y	1	3	LSLEGDHSTPPSAYGSVKPYTNFDAER	http://wlab-prague.ethz.ch/tpp-bin/peptidexml_html2.pl?PepMass=2937.3781&StdPep=&MassError=0.5&xslt=c:/Inetpub/wwwroot/../tpp-bin/xsltproc.exe --novalid&cgi-bin=/tpp-bin/&ratioType=-1&Ref=3_LSLEGDHSTPPSAYGSVKPYTNFDAER&Infile=C:/Inetpub/wwwroot/ISB/data/users/marcv/meteor/Lipo/all/interact.pep.xml	0.9999	0.999	2	8	3	d	Y
84	1	sp|P07356|ANXA2_MOUSE	http://wlab-prague.ethz.ch/tpp-bin/comet-fastadb.cgi?Ref=sp|P07356|ANXA2_MOUSE&Db=c:/Inetpub/wwwroot/ISB/data/meteor/analyses/marcv_Z1607_135.shotgun/marcv_Z1607_135.shotgun.mouse_upsp_201404.cont.std.fasta&Pep=AEDGSVIDYELIDQDAR+ALLYLCGGDD+DALNIETAVK+DIISDTSGDFRK+ELPSALKSALSGHLETVILGLLKTPAQYDASELK+ELYDAGVK+ELYDAGVKR+GLGTDEDSLIEIICSR+GVDEVTIVNILTNR+KLMVALAK+LSLEGDHSTPPSAYGSVKPYTNFDAER+LSLEGDHSTPPSAYGSVKPYTNFDAERDALNIETAVK+QDIAFAYQR+RAEDGSVIDYELIDQDAR+SEVDMLK+SLYYYIQQDTK+SLYYYIQQDTKGDYQK+TDLEKDIISDTSGDFR+TDLEKDIISDTSGDFRK+TKGVDEVTIVNILTNR+TNQELQEINR+TPAQYDASELK+TPAQYDASELKASMK+VYKEMYK	1	64	35	135	0.521	Annexin A2 OS=Mus musculus GN=Anxa2 PE=1 SV=2		339	Y	1	3	RAEDGSVIDYELIDQDAR	http://wlab-prague.ethz.ch/tpp-bin/peptidexml_html2.pl?PepMass=2063.9760&StdPep=&MassError=0.5&xslt=c:/Inetpub/wwwroot/../tpp-bin/xsltproc.exe --novalid&cgi-bin=/tpp-bin/&ratioType=-1&Ref=3_RAEDGSVIDYELIDQDAR&Infile=C:/Inetpub/wwwroot/ISB/data/users/marcv/meteor/Lipo/all/interact.pep.xml	0.9999	0.999	2	8	14	e	Y
84	1	sp|P07356|ANXA2_MOUSE	http://wlab-prague.ethz.ch/tpp-bin/comet-fastadb.cgi?Ref=sp|P07356|ANXA2_MOUSE&Db=c:/Inetpub/wwwroot/ISB/data/meteor/analyses/marcv_Z1607_135.shotgun/marcv_Z1607_135.shotgun.mouse_upsp_201404.cont.std.fasta&Pep=AEDGSVIDYELIDQDAR+ALLYLCGGDD+DALNIETAVK+DIISDTSGDFRK+ELPSALKSALSGHLETVILGLLKTPAQYDASELK+ELYDAGVK+ELYDAGVKR+GLGTDEDSLIEIICSR+GVDEVTIVNILTNR+KLMVALAK+LSLEGDHSTPPSAYGSVKPYTNFDAER+LSLEGDHSTPPSAYGSVKPYTNFDAERDALNIETAVK+QDIAFAYQR+RAEDGSVIDYELIDQDAR+SEVDMLK+SLYYYIQQDTK+SLYYYIQQDTKGDYQK+TDLEKDIISDTSGDFR+TDLEKDIISDTSGDFRK+TKGVDEVTIVNILTNR+TNQELQEINR+TPAQYDASELK+TPAQYDASELKASMK+VYKEMYK	1	64	35	135	0.521	Annexin A2 OS=Mus musculus GN=Anxa2 PE=1 SV=2		339	Y	1	3	TDLEKDIISDTSGDFR	http://wlab-prague.ethz.ch/tpp-bin/peptidexml_html2.pl?PepMass=1810.8585&StdPep=&MassError=0.5&xslt=c:/Inetpub/wwwroot/../tpp-bin/xsltproc.exe --novalid&cgi-bin=/tpp-bin/&ratioType=-1&Ref=3_TDLEKDIISDTSGDFR&Infile=C:/Inetpub/wwwroot/ISB/data/users/marcv/meteor/Lipo/all/interact.pep.xml	0.9999	0.999	2	8	4	f	Y
84	1	sp|P07356|ANXA2_MOUSE	http://wlab-prague.ethz.ch/tpp-bin/comet-fastadb.cgi?Ref=sp|P07356|ANXA2_MOUSE&Db=c:/Inetpub/wwwroot/ISB/data/meteor/analyses/marcv_Z1607_135.shotgun/marcv_Z1607_135.shotgun.mouse_upsp_201404.cont.std.fasta&Pep=AEDGSVIDYELIDQDAR+ALLYLCGGDD+DALNIETAVK+DIISDTSGDFRK+ELPSALKSALSGHLETVILGLLKTPAQYDASELK+ELYDAGVK+ELYDAGVKR+GLGTDEDSLIEIICSR+GVDEVTIVNILTNR+KLMVALAK+LSLEGDHSTPPSAYGSVKPYTNFDAER+LSLEGDHSTPPSAYGSVKPYTNFDAERDALNIETAVK+QDIAFAYQR+RAEDGSVIDYELIDQDAR+SEVDMLK+SLYYYIQQDTK+SLYYYIQQDTKGDYQK+TDLEKDIISDTSGDFR+TDLEKDIISDTSGDFRK+TKGVDEVTIVNILTNR+TNQELQEINR+TPAQYDASELK+TPAQYDASELKASMK+VYKEMYK	1	64	35	135	0.521	Annexin A2 OS=Mus musculus GN=Anxa2 PE=1 SV=2		339	Y	1	3	TDLEKDIISDTSGDFRK	http://wlab-prague.ethz.ch/tpp-bin/peptidexml_html2.pl?PepMass=1938.9535&StdPep=&MassError=0.5&xslt=c:/Inetpub/wwwroot/../tpp-bin/xsltproc.exe --novalid&cgi-bin=/tpp-bin/&ratioType=-1&Ref=3_TDLEKDIISDTSGDFRK&Infile=C:/Inetpub/wwwroot/ISB/data/users/marcv/meteor/Lipo/all/interact.pep.xml	0.9999	0.999	2	8	5	c	Y
84	1	sp|P07356|ANXA2_MOUSE	http://wlab-prague.ethz.ch/tpp-bin/comet-fastadb.cgi?Ref=sp|P07356|ANXA2_MOUSE&Db=c:/Inetpub/wwwroot/ISB/data/meteor/analyses/marcv_Z1607_135.shotgun/marcv_Z1607_135.shotgun.mouse_upsp_201404.cont.std.fasta&Pep=AEDGSVIDYELIDQDAR+ALLYLCGGDD+DALNIETAVK+DIISDTSGDFRK+ELPSALKSALSGHLETVILGLLKTPAQYDASELK+ELYDAGVK+ELYDAGVKR+GLGTDEDSLIEIICSR+GVDEVTIVNILTNR+KLMVALAK+LSLEGDHSTPPSAYGSVKPYTNFDAER+LSLEGDHSTPPSAYGSVKPYTNFDAERDALNIETAVK+QDIAFAYQR+RAEDGSVIDYELIDQDAR+SEVDMLK+SLYYYIQQDTK+SLYYYIQQDTKGDYQK+TDLEKDIISDTSGDFR+TDLEKDIISDTSGDFRK+TKGVDEVTIVNILTNR+TNQELQEINR+TPAQYDASELK+TPAQYDASELKASMK+VYKEMYK	1	64	35	135	0.521	Annexin A2 OS=Mus musculus GN=Anxa2 PE=1 SV=2		339	Y	1	3	TKGVDEVTIVNILTNR	http://wlab-prague.ethz.ch/tpp-bin/peptidexml_html2.pl?PepMass=1770.9840&StdPep=&MassError=0.5&xslt=c:/Inetpub/wwwroot/../tpp-bin/xsltproc.exe --novalid&cgi-bin=/tpp-bin/&ratioType=-1&Ref=3_TKGVDEVTIVNILTNR&Infile=C:/Inetpub/wwwroot/ISB/data/users/marcv/meteor/Lipo/all/interact.pep.xml	0.9999	0.999	2	8	6		Y
84	1	sp|P07356|ANXA2_MOUSE	http://wlab-prague.ethz.ch/tpp-bin/comet-fastadb.cgi?Ref=sp|P07356|ANXA2_MOUSE&Db=c:/Inetpub/wwwroot/ISB/data/meteor/analyses/marcv_Z1607_135.shotgun/marcv_Z1607_135.shotgun.mouse_upsp_201404.cont.std.fasta&Pep=AEDGSVIDYELIDQDAR+ALLYLCGGDD+DALNIETAVK+DIISDTSGDFRK+ELPSALKSALSGHLETVILGLLKTPAQYDASELK+ELYDAGVK+ELYDAGVKR+GLGTDEDSLIEIICSR+GVDEVTIVNILTNR+KLMVALAK+LSLEGDHSTPPSAYGSVKPYTNFDAER+LSLEGDHSTPPSAYGSVKPYTNFDAERDALNIETAVK+QDIAFAYQR+RAEDGSVIDYELIDQDAR+SEVDMLK+SLYYYIQQDTK+SLYYYIQQDTKGDYQK+TDLEKDIISDTSGDFR+TDLEKDIISDTSGDFRK+TKGVDEVTIVNILTNR+TNQELQEINR+TPAQYDASELK+TPAQYDASELKASMK+VYKEMYK	1	64	35	135	0.521	Annexin A2 OS=Mus musculus GN=Anxa2 PE=1 SV=2		339	Y	1	3	TPAQYDASELKASMK	http://wlab-prague.ethz.ch/tpp-bin/peptidexml_html2.pl?PepMass=1638.7923&StdPep=&MassError=0.5&xslt=c:/Inetpub/wwwroot/../tpp-bin/xsltproc.exe --novalid&cgi-bin=/tpp-bin/&ratioType=-1&Ref=3_TPAQYDASELKASMK&Infile=C:/Inetpub/wwwroot/ISB/data/users/marcv/meteor/Lipo/all/interact.pep.xml	0.9999	0.999	2	8	2		Y
84	1	sp|P07356|ANXA2_MOUSE	http://wlab-prague.ethz.ch/tpp-bin/comet-fastadb.cgi?Ref=sp|P07356|ANXA2_MOUSE&Db=c:/Inetpub/wwwroot/ISB/data/meteor/analyses/marcv_Z1607_135.shotgun/marcv_Z1607_135.shotgun.mouse_upsp_201404.cont.std.fasta&Pep=AEDGSVIDYELIDQDAR+ALLYLCGGDD+DALNIETAVK+DIISDTSGDFRK+ELPSALKSALSGHLETVILGLLKTPAQYDASELK+ELYDAGVK+ELYDAGVKR+GLGTDEDSLIEIICSR+GVDEVTIVNILTNR+KLMVALAK+LSLEGDHSTPPSAYGSVKPYTNFDAER+LSLEGDHSTPPSAYGSVKPYTNFDAERDALNIETAVK+QDIAFAYQR+RAEDGSVIDYELIDQDAR+SEVDMLK+SLYYYIQQDTK+SLYYYIQQDTKGDYQK+TDLEKDIISDTSGDFR+TDLEKDIISDTSGDFRK+TKGVDEVTIVNILTNR+TNQELQEINR+TPAQYDASELK+TPAQYDASELKASMK+VYKEMYK	1	64	35	135	0.521	Annexin A2 OS=Mus musculus GN=Anxa2 PE=1 SV=2		339	Y	1	4	LSLEGDHSTPPSAYGSVKPYTNFDAER	http://wlab-prague.ethz.ch/tpp-bin/peptidexml_html2.pl?PepMass=2937.3781&StdPep=&MassError=0.5&xslt=c:/Inetpub/wwwroot/../tpp-bin/xsltproc.exe --novalid&cgi-bin=/tpp-bin/&ratioType=-1&Ref=4_LSLEGDHSTPPSAYGSVKPYTNFDAER&Infile=C:/Inetpub/wwwroot/ISB/data/users/marcv/meteor/Lipo/all/interact.pep.xml	0.9999	0.999	2	8	5	d	Y
84	1	sp|P07356|ANXA2_MOUSE	http://wlab-prague.ethz.ch/tpp-bin/comet-fastadb.cgi?Ref=sp|P07356|ANXA2_MOUSE&Db=c:/Inetpub/wwwroot/ISB/data/meteor/analyses/marcv_Z1607_135.shotgun/marcv_Z1607_135.shotgun.mouse_upsp_201404.cont.std.fasta&Pep=AEDGSVIDYELIDQDAR+ALLYLCGGDD+DALNIETAVK+DIISDTSGDFRK+ELPSALKSALSGHLETVILGLLKTPAQYDASELK+ELYDAGVK+ELYDAGVKR+GLGTDEDSLIEIICSR+GVDEVTIVNILTNR+KLMVALAK+LSLEGDHSTPPSAYGSVKPYTNFDAER+LSLEGDHSTPPSAYGSVKPYTNFDAERDALNIETAVK+QDIAFAYQR+RAEDGSVIDYELIDQDAR+SEVDMLK+SLYYYIQQDTK+SLYYYIQQDTKGDYQK+TDLEKDIISDTSGDFR+TDLEKDIISDTSGDFRK+TKGVDEVTIVNILTNR+TNQELQEINR+TPAQYDASELK+TPAQYDASELKASMK+VYKEMYK	1	64	35	135	0.521	Annexin A2 OS=Mus musculus GN=Anxa2 PE=1 SV=2		339	Y	1	4	LSLEGDHSTPPSAYGSVKPYTNFDAERDALNIETAVK	http://wlab-prague.ethz.ch/tpp-bin/peptidexml_html2.pl?PepMass=3991.9440&StdPep=&MassError=0.5&xslt=c:/Inetpub/wwwroot/../tpp-bin/xsltproc.exe --novalid&cgi-bin=/tpp-bin/&ratioType=-1&Ref=4_LSLEGDHSTPPSAYGSVKPYTNFDAERDALNIETAVK&Infile=C:/Inetpub/wwwroot/ISB/data/users/marcv/meteor/Lipo/all/interact.pep.xml	0.9999	0.999	2	8	3	g	Y
84	1	sp|P07356|ANXA2_MOUSE	http://wlab-prague.ethz.ch/tpp-bin/comet-fastadb.cgi?Ref=sp|P07356|ANXA2_MOUSE&Db=c:/Inetpub/wwwroot/ISB/data/meteor/analyses/marcv_Z1607_135.shotgun/marcv_Z1607_135.shotgun.mouse_upsp_201404.cont.std.fasta&Pep=AEDGSVIDYELIDQDAR+ALLYLCGGDD+DALNIETAVK+DIISDTSGDFRK+ELPSALKSALSGHLETVILGLLKTPAQYDASELK+ELYDAGVK+ELYDAGVKR+GLGTDEDSLIEIICSR+GVDEVTIVNILTNR+KLMVALAK+LSLEGDHSTPPSAYGSVKPYTNFDAER+LSLEGDHSTPPSAYGSVKPYTNFDAERDALNIETAVK+QDIAFAYQR+RAEDGSVIDYELIDQDAR+SEVDMLK+SLYYYIQQDTK+SLYYYIQQDTKGDYQK+TDLEKDIISDTSGDFR+TDLEKDIISDTSGDFRK+TKGVDEVTIVNILTNR+TNQELQEINR+TPAQYDASELK+TPAQYDASELKASMK+VYKEMYK	1	64	35	135	0.521	Annexin A2 OS=Mus musculus GN=Anxa2 PE=1 SV=2		339	Y	1	4	ELPSALKSALSGHLETVILGLLKTPAQYDASELK	http://wlab-prague.ethz.ch/tpp-bin/peptidexml_html2.pl?PepMass=3591.9764&StdPep=&MassError=0.5&xslt=c:/Inetpub/wwwroot/../tpp-bin/xsltproc.exe --novalid&cgi-bin=/tpp-bin/&ratioType=-1&Ref=4_ELPSALKSALSGHLETVILGLLKTPAQYDASELK&Infile=C:/Inetpub/wwwroot/ISB/data/users/marcv/meteor/Lipo/all/interact.pep.xml	0.9998	0.9989	2	8	1		Y
84	1	sp|P07356|ANXA2_MOUSE	http://wlab-prague.ethz.ch/tpp-bin/comet-fastadb.cgi?Ref=sp|P07356|ANXA2_MOUSE&Db=c:/Inetpub/wwwroot/ISB/data/meteor/analyses/marcv_Z1607_135.shotgun/marcv_Z1607_135.shotgun.mouse_upsp_201404.cont.std.fasta&Pep=AEDGSVIDYELIDQDAR+ALLYLCGGDD+DALNIETAVK+DIISDTSGDFRK+ELPSALKSALSGHLETVILGLLKTPAQYDASELK+ELYDAGVK+ELYDAGVKR+GLGTDEDSLIEIICSR+GVDEVTIVNILTNR+KLMVALAK+LSLEGDHSTPPSAYGSVKPYTNFDAER+LSLEGDHSTPPSAYGSVKPYTNFDAERDALNIETAVK+QDIAFAYQR+RAEDGSVIDYELIDQDAR+SEVDMLK+SLYYYIQQDTK+SLYYYIQQDTKGDYQK+TDLEKDIISDTSGDFR+TDLEKDIISDTSGDFRK+TKGVDEVTIVNILTNR+TNQELQEINR+TPAQYDASELK+TPAQYDASELKASMK+VYKEMYK	1	64	35	135	0.521	Annexin A2 OS=Mus musculus GN=Anxa2 PE=1 SV=2		339	Y	1	4	TDLEKDIISDTSGDFRK	http://wlab-prague.ethz.ch/tpp-bin/peptidexml_html2.pl?PepMass=1938.9535&StdPep=&MassError=0.5&xslt=c:/Inetpub/wwwroot/../tpp-bin/xsltproc.exe --novalid&cgi-bin=/tpp-bin/&ratioType=-1&Ref=4_TDLEKDIISDTSGDFRK&Infile=C:/Inetpub/wwwroot/ISB/data/users/marcv/meteor/Lipo/all/interact.pep.xml	0.9998	0.9987	2	8	2	c	Y
84	1	sp|P07356|ANXA2_MOUSE	http://wlab-prague.ethz.ch/tpp-bin/comet-fastadb.cgi?Ref=sp|P07356|ANXA2_MOUSE&Db=c:/Inetpub/wwwroot/ISB/data/meteor/analyses/marcv_Z1607_135.shotgun/marcv_Z1607_135.shotgun.mouse_upsp_201404.cont.std.fasta&Pep=AEDGSVIDYELIDQDAR+ALLYLCGGDD+DALNIETAVK+DIISDTSGDFRK+ELPSALKSALSGHLETVILGLLKTPAQYDASELK+ELYDAGVK+ELYDAGVKR+GLGTDEDSLIEIICSR+GVDEVTIVNILTNR+KLMVALAK+LSLEGDHSTPPSAYGSVKPYTNFDAER+LSLEGDHSTPPSAYGSVKPYTNFDAERDALNIETAVK+QDIAFAYQR+RAEDGSVIDYELIDQDAR+SEVDMLK+SLYYYIQQDTK+SLYYYIQQDTKGDYQK+TDLEKDIISDTSGDFR+TDLEKDIISDTSGDFRK+TKGVDEVTIVNILTNR+TNQELQEINR+TPAQYDASELK+TPAQYDASELKASMK+VYKEMYK	1	64	35	135	0.521	Annexin A2 OS=Mus musculus GN=Anxa2 PE=1 SV=2		339	Y	1	2	RAEDGSVIDYELIDQDAR	http://wlab-prague.ethz.ch/tpp-bin/peptidexml_html2.pl?PepMass=2063.9760&StdPep=&MassError=0.5&xslt=c:/Inetpub/wwwroot/../tpp-bin/xsltproc.exe --novalid&cgi-bin=/tpp-bin/&ratioType=-1&Ref=2_RAEDGSVIDYELIDQDAR&Infile=C:/Inetpub/wwwroot/ISB/data/users/marcv/meteor/Lipo/all/interact.pep.xml	0.9997	0.9976	2	8	6	e	Y
84	1	sp|P07356|ANXA2_MOUSE	http://wlab-prague.ethz.ch/tpp-bin/comet-fastadb.cgi?Ref=sp|P07356|ANXA2_MOUSE&Db=c:/Inetpub/wwwroot/ISB/data/meteor/analyses/marcv_Z1607_135.shotgun/marcv_Z1607_135.shotgun.mouse_upsp_201404.cont.std.fasta&Pep=AEDGSVIDYELIDQDAR+ALLYLCGGDD+DALNIETAVK+DIISDTSGDFRK+ELPSALKSALSGHLETVILGLLKTPAQYDASELK+ELYDAGVK+ELYDAGVKR+GLGTDEDSLIEIICSR+GVDEVTIVNILTNR+KLMVALAK+LSLEGDHSTPPSAYGSVKPYTNFDAER+LSLEGDHSTPPSAYGSVKPYTNFDAERDALNIETAVK+QDIAFAYQR+RAEDGSVIDYELIDQDAR+SEVDMLK+SLYYYIQQDTK+SLYYYIQQDTKGDYQK+TDLEKDIISDTSGDFR+TDLEKDIISDTSGDFRK+TKGVDEVTIVNILTNR+TNQELQEINR+TPAQYDASELK+TPAQYDASELKASMK+VYKEMYK	1	64	35	135	0.521	Annexin A2 OS=Mus musculus GN=Anxa2 PE=1 SV=2		339	Y	1	2	TDLEKDIISDTSGDFR	http://wlab-prague.ethz.ch/tpp-bin/peptidexml_html2.pl?PepMass=1810.8585&StdPep=&MassError=0.5&xslt=c:/Inetpub/wwwroot/../tpp-bin/xsltproc.exe --novalid&cgi-bin=/tpp-bin/&ratioType=-1&Ref=2_TDLEKDIISDTSGDFR&Infile=C:/Inetpub/wwwroot/ISB/data/users/marcv/meteor/Lipo/all/interact.pep.xml	0.9997	0.9977	2	8	1	f	Y
84	1	sp|P07356|ANXA2_MOUSE	http://wlab-prague.ethz.ch/tpp-bin/comet-fastadb.cgi?Ref=sp|P07356|ANXA2_MOUSE&Db=c:/Inetpub/wwwroot/ISB/data/meteor/analyses/marcv_Z1607_135.shotgun/marcv_Z1607_135.shotgun.mouse_upsp_201404.cont.std.fasta&Pep=AEDGSVIDYELIDQDAR+ALLYLCGGDD+DALNIETAVK+DIISDTSGDFRK+ELPSALKSALSGHLETVILGLLKTPAQYDASELK+ELYDAGVK+ELYDAGVKR+GLGTDEDSLIEIICSR+GVDEVTIVNILTNR+KLMVALAK+LSLEGDHSTPPSAYGSVKPYTNFDAER+LSLEGDHSTPPSAYGSVKPYTNFDAERDALNIETAVK+QDIAFAYQR+RAEDGSVIDYELIDQDAR+SEVDMLK+SLYYYIQQDTK+SLYYYIQQDTKGDYQK+TDLEKDIISDTSGDFR+TDLEKDIISDTSGDFRK+TKGVDEVTIVNILTNR+TNQELQEINR+TPAQYDASELK+TPAQYDASELKASMK+VYKEMYK	1	64	35	135	0.521	Annexin A2 OS=Mus musculus GN=Anxa2 PE=1 SV=2		339	Y	1	2	KLMVALAK	http://wlab-prague.ethz.ch/tpp-bin/peptidexml_html2.pl?PepMass=872.5517&StdPep=&MassError=0.5&xslt=c:/Inetpub/wwwroot/../tpp-bin/xsltproc.exe --novalid&cgi-bin=/tpp-bin/&ratioType=-1&Ref=2_KLMVALAK&Infile=C:/Inetpub/wwwroot/ISB/data/users/marcv/meteor/Lipo/all/interact.pep.xml	0.9995	0.9964	2	8	5		Y
84	1	sp|P07356|ANXA2_MOUSE	http://wlab-prague.ethz.ch/tpp-bin/comet-fastadb.cgi?Ref=sp|P07356|ANXA2_MOUSE&Db=c:/Inetpub/wwwroot/ISB/data/meteor/analyses/marcv_Z1607_135.shotgun/marcv_Z1607_135.shotgun.mouse_upsp_201404.cont.std.fasta&Pep=AEDGSVIDYELIDQDAR+ALLYLCGGDD+DALNIETAVK+DIISDTSGDFRK+ELPSALKSALSGHLETVILGLLKTPAQYDASELK+ELYDAGVK+ELYDAGVKR+GLGTDEDSLIEIICSR+GVDEVTIVNILTNR+KLMVALAK+LSLEGDHSTPPSAYGSVKPYTNFDAER+LSLEGDHSTPPSAYGSVKPYTNFDAERDALNIETAVK+QDIAFAYQR+RAEDGSVIDYELIDQDAR+SEVDMLK+SLYYYIQQDTK+SLYYYIQQDTKGDYQK+TDLEKDIISDTSGDFR+TDLEKDIISDTSGDFRK+TKGVDEVTIVNILTNR+TNQELQEINR+TPAQYDASELK+TPAQYDASELKASMK+VYKEMYK	1	64	35	135	0.521	Annexin A2 OS=Mus musculus GN=Anxa2 PE=1 SV=2		339	Y	1	2	ALLYLCGGDD	http://wlab-prague.ethz.ch/tpp-bin/peptidexml_html2.pl?PepMass=1095.4907&StdPep=ALLYLCGGDD&MassError=0.5&xslt=c:/Inetpub/wwwroot/../tpp-bin/xsltproc.exe --novalid&cgi-bin=/tpp-bin/&ratioType=-1&Ref=2_ALLYLCGGDD&Infile=C:/Inetpub/wwwroot/ISB/data/users/marcv/meteor/Lipo/all/interact.pep.xml	0.9992	0.9943	2	8	1		Y
84	1	sp|P07356|ANXA2_MOUSE	http://wlab-prague.ethz.ch/tpp-bin/comet-fastadb.cgi?Ref=sp|P07356|ANXA2_MOUSE&Db=c:/Inetpub/wwwroot/ISB/data/meteor/analyses/marcv_Z1607_135.shotgun/marcv_Z1607_135.shotgun.mouse_upsp_201404.cont.std.fasta&Pep=AEDGSVIDYELIDQDAR+ALLYLCGGDD+DALNIETAVK+DIISDTSGDFRK+ELPSALKSALSGHLETVILGLLKTPAQYDASELK+ELYDAGVK+ELYDAGVKR+GLGTDEDSLIEIICSR+GVDEVTIVNILTNR+KLMVALAK+LSLEGDHSTPPSAYGSVKPYTNFDAER+LSLEGDHSTPPSAYGSVKPYTNFDAERDALNIETAVK+QDIAFAYQR+RAEDGSVIDYELIDQDAR+SEVDMLK+SLYYYIQQDTK+SLYYYIQQDTKGDYQK+TDLEKDIISDTSGDFR+TDLEKDIISDTSGDFRK+TKGVDEVTIVNILTNR+TNQELQEINR+TPAQYDASELK+TPAQYDASELKASMK+VYKEMYK	1	64	35	135	0.521	Annexin A2 OS=Mus musculus GN=Anxa2 PE=1 SV=2		339	Y	1	2	KLM[147]VALAK	http://wlab-prague.ethz.ch/tpp-bin/peptidexml_html2.pl?PepMass=888.5467&StdPep=KLM[147]VALAK&MassError=0.5&xslt=c:/Inetpub/wwwroot/../tpp-bin/xsltproc.exe --novalid&cgi-bin=/tpp-bin/&ratioType=-1&Ref=2_KLMVALAK&Infile=C:/Inetpub/wwwroot/ISB/data/users/marcv/meteor/Lipo/all/interact.pep.xml	0.9992	0.9944	2	8	1		Y
84	1	sp|P07356|ANXA2_MOUSE	http://wlab-prague.ethz.ch/tpp-bin/comet-fastadb.cgi?Ref=sp|P07356|ANXA2_MOUSE&Db=c:/Inetpub/wwwroot/ISB/data/meteor/analyses/marcv_Z1607_135.shotgun/marcv_Z1607_135.shotgun.mouse_upsp_201404.cont.std.fasta&Pep=AEDGSVIDYELIDQDAR+ALLYLCGGDD+DALNIETAVK+DIISDTSGDFRK+ELPSALKSALSGHLETVILGLLKTPAQYDASELK+ELYDAGVK+ELYDAGVKR+GLGTDEDSLIEIICSR+GVDEVTIVNILTNR+KLMVALAK+LSLEGDHSTPPSAYGSVKPYTNFDAER+LSLEGDHSTPPSAYGSVKPYTNFDAERDALNIETAVK+QDIAFAYQR+RAEDGSVIDYELIDQDAR+SEVDMLK+SLYYYIQQDTK+SLYYYIQQDTKGDYQK+TDLEKDIISDTSGDFR+TDLEKDIISDTSGDFRK+TKGVDEVTIVNILTNR+TNQELQEINR+TPAQYDASELK+TPAQYDASELKASMK+VYKEMYK	1	64	35	135	0.521	Annexin A2 OS=Mus musculus GN=Anxa2 PE=1 SV=2		339	Y	1	2	SEVDMLK	http://wlab-prague.ethz.ch/tpp-bin/peptidexml_html2.pl?PepMass=820.4001&StdPep=&MassError=0.5&xslt=c:/Inetpub/wwwroot/../tpp-bin/xsltproc.exe --novalid&cgi-bin=/tpp-bin/&ratioType=-1&Ref=2_SEVDMLK&Infile=C:/Inetpub/wwwroot/ISB/data/users/marcv/meteor/Lipo/all/interact.pep.xml	0.9981	0.9863	2	8	4		Y
84	1	sp|P07356|ANXA2_MOUSE	http://wlab-prague.ethz.ch/tpp-bin/comet-fastadb.cgi?Ref=sp|P07356|ANXA2_MOUSE&Db=c:/Inetpub/wwwroot/ISB/data/meteor/analyses/marcv_Z1607_135.shotgun/marcv_Z1607_135.shotgun.mouse_upsp_201404.cont.std.fasta&Pep=AEDGSVIDYELIDQDAR+ALLYLCGGDD+DALNIETAVK+DIISDTSGDFRK+ELPSALKSALSGHLETVILGLLKTPAQYDASELK+ELYDAGVK+ELYDAGVKR+GLGTDEDSLIEIICSR+GVDEVTIVNILTNR+KLMVALAK+LSLEGDHSTPPSAYGSVKPYTNFDAER+LSLEGDHSTPPSAYGSVKPYTNFDAERDALNIETAVK+QDIAFAYQR+RAEDGSVIDYELIDQDAR+SEVDMLK+SLYYYIQQDTK+SLYYYIQQDTKGDYQK+TDLEKDIISDTSGDFR+TDLEKDIISDTSGDFRK+TKGVDEVTIVNILTNR+TNQELQEINR+TPAQYDASELK+TPAQYDASELKASMK+VYKEMYK	1	64	35	135	0.521	Annexin A2 OS=Mus musculus GN=Anxa2 PE=1 SV=2		339	Y	1	2	ELYDAGVKR	http://wlab-prague.ethz.ch/tpp-bin/peptidexml_html2.pl?PepMass=1049.5506&StdPep=&MassError=0.5&xslt=c:/Inetpub/wwwroot/../tpp-bin/xsltproc.exe --novalid&cgi-bin=/tpp-bin/&ratioType=-1&Ref=2_ELYDAGVKR&Infile=C:/Inetpub/wwwroot/ISB/data/users/marcv/meteor/Lipo/all/interact.pep.xml	0.9964	0.975	2	8	6		Y
84	1	sp|P07356|ANXA2_MOUSE	http://wlab-prague.ethz.ch/tpp-bin/comet-fastadb.cgi?Ref=sp|P07356|ANXA2_MOUSE&Db=c:/Inetpub/wwwroot/ISB/data/meteor/analyses/marcv_Z1607_135.shotgun/marcv_Z1607_135.shotgun.mouse_upsp_201404.cont.std.fasta&Pep=AEDGSVIDYELIDQDAR+ALLYLCGGDD+DALNIETAVK+DIISDTSGDFRK+ELPSALKSALSGHLETVILGLLKTPAQYDASELK+ELYDAGVK+ELYDAGVKR+GLGTDEDSLIEIICSR+GVDEVTIVNILTNR+KLMVALAK+LSLEGDHSTPPSAYGSVKPYTNFDAER+LSLEGDHSTPPSAYGSVKPYTNFDAERDALNIETAVK+QDIAFAYQR+RAEDGSVIDYELIDQDAR+SEVDMLK+SLYYYIQQDTK+SLYYYIQQDTKGDYQK+TDLEKDIISDTSGDFR+TDLEKDIISDTSGDFRK+TKGVDEVTIVNILTNR+TNQELQEINR+TPAQYDASELK+TPAQYDASELKASMK+VYKEMYK	1	64	35	135	0.521	Annexin A2 OS=Mus musculus GN=Anxa2 PE=1 SV=2		339	Y	1	2	SEVDM[147]LK	http://wlab-prague.ethz.ch/tpp-bin/peptidexml_html2.pl?PepMass=836.3950&StdPep=SEVDM[147]LK&MassError=0.5&xslt=c:/Inetpub/wwwroot/../tpp-bin/xsltproc.exe --novalid&cgi-bin=/tpp-bin/&ratioType=-1&Ref=2_SEVDMLK&Infile=C:/Inetpub/wwwroot/ISB/data/users/marcv/meteor/Lipo/all/interact.pep.xml	0.9933	0.9541	2	8	1		Y
84	1	sp|P07356|ANXA2_MOUSE	http://wlab-prague.ethz.ch/tpp-bin/comet-fastadb.cgi?Ref=sp|P07356|ANXA2_MOUSE&Db=c:/Inetpub/wwwroot/ISB/data/meteor/analyses/marcv_Z1607_135.shotgun/marcv_Z1607_135.shotgun.mouse_upsp_201404.cont.std.fasta&Pep=AEDGSVIDYELIDQDAR+ALLYLCGGDD+DALNIETAVK+DIISDTSGDFRK+ELPSALKSALSGHLETVILGLLKTPAQYDASELK+ELYDAGVK+ELYDAGVKR+GLGTDEDSLIEIICSR+GVDEVTIVNILTNR+KLMVALAK+LSLEGDHSTPPSAYGSVKPYTNFDAER+LSLEGDHSTPPSAYGSVKPYTNFDAERDALNIETAVK+QDIAFAYQR+RAEDGSVIDYELIDQDAR+SEVDMLK+SLYYYIQQDTK+SLYYYIQQDTKGDYQK+TDLEKDIISDTSGDFR+TDLEKDIISDTSGDFRK+TKGVDEVTIVNILTNR+TNQELQEINR+TPAQYDASELK+TPAQYDASELKASMK+VYKEMYK	1	64	35	135	0.521	Annexin A2 OS=Mus musculus GN=Anxa2 PE=1 SV=2		339	Y	1	2	SLYYYIQQDTKGDYQK	http://wlab-prague.ethz.ch/tpp-bin/peptidexml_html2.pl?PepMass=2011.9527&StdPep=&MassError=0.5&xslt=c:/Inetpub/wwwroot/../tpp-bin/xsltproc.exe --novalid&cgi-bin=/tpp-bin/&ratioType=-1&Ref=2_SLYYYIQQDTKGDYQK&Infile=C:/Inetpub/wwwroot/ISB/data/users/marcv/meteor/Lipo/all/interact.pep.xml	0.9932	0.953	2	8	2	h	Y
84	1	sp|P07356|ANXA2_MOUSE	http://wlab-prague.ethz.ch/tpp-bin/comet-fastadb.cgi?Ref=sp|P07356|ANXA2_MOUSE&Db=c:/Inetpub/wwwroot/ISB/data/meteor/analyses/marcv_Z1607_135.shotgun/marcv_Z1607_135.shotgun.mouse_upsp_201404.cont.std.fasta&Pep=AEDGSVIDYELIDQDAR+ALLYLCGGDD+DALNIETAVK+DIISDTSGDFRK+ELPSALKSALSGHLETVILGLLKTPAQYDASELK+ELYDAGVK+ELYDAGVKR+GLGTDEDSLIEIICSR+GVDEVTIVNILTNR+KLMVALAK+LSLEGDHSTPPSAYGSVKPYTNFDAER+LSLEGDHSTPPSAYGSVKPYTNFDAERDALNIETAVK+QDIAFAYQR+RAEDGSVIDYELIDQDAR+SEVDMLK+SLYYYIQQDTK+SLYYYIQQDTKGDYQK+TDLEKDIISDTSGDFR+TDLEKDIISDTSGDFRK+TKGVDEVTIVNILTNR+TNQELQEINR+TPAQYDASELK+TPAQYDASELKASMK+VYKEMYK	1	64	35	135	0.521	Annexin A2 OS=Mus musculus GN=Anxa2 PE=1 SV=2		339	Y	1	2	ELYDAGVK	http://wlab-prague.ethz.ch/tpp-bin/peptidexml_html2.pl?PepMass=893.4494&StdPep=&MassError=0.5&xslt=c:/Inetpub/wwwroot/../tpp-bin/xsltproc.exe --novalid&cgi-bin=/tpp-bin/&ratioType=-1&Ref=2_ELYDAGVK&Infile=C:/Inetpub/wwwroot/ISB/data/users/marcv/meteor/Lipo/all/interact.pep.xml	0.9923	0.9475	2	8	4		Y
84	1	sp|P07356|ANXA2_MOUSE	http://wlab-prague.ethz.ch/tpp-bin/comet-fastadb.cgi?Ref=sp|P07356|ANXA2_MOUSE&Db=c:/Inetpub/wwwroot/ISB/data/meteor/analyses/marcv_Z1607_135.shotgun/marcv_Z1607_135.shotgun.mouse_upsp_201404.cont.std.fasta&Pep=AEDGSVIDYELIDQDAR+ALLYLCGGDD+DALNIETAVK+DIISDTSGDFRK+ELPSALKSALSGHLETVILGLLKTPAQYDASELK+ELYDAGVK+ELYDAGVKR+GLGTDEDSLIEIICSR+GVDEVTIVNILTNR+KLMVALAK+LSLEGDHSTPPSAYGSVKPYTNFDAER+LSLEGDHSTPPSAYGSVKPYTNFDAERDALNIETAVK+QDIAFAYQR+RAEDGSVIDYELIDQDAR+SEVDMLK+SLYYYIQQDTK+SLYYYIQQDTKGDYQK+TDLEKDIISDTSGDFR+TDLEKDIISDTSGDFRK+TKGVDEVTIVNILTNR+TNQELQEINR+TPAQYDASELK+TPAQYDASELKASMK+VYKEMYK	1	64	35	135	0.521	Annexin A2 OS=Mus musculus GN=Anxa2 PE=1 SV=2		339	Y	1	5	LSLEGDHSTPPSAYGSVKPYTNFDAERDALNIETAVK	http://wlab-prague.ethz.ch/tpp-bin/peptidexml_html2.pl?PepMass=3991.9440&StdPep=&MassError=0.5&xslt=c:/Inetpub/wwwroot/../tpp-bin/xsltproc.exe --novalid&cgi-bin=/tpp-bin/&ratioType=-1&Ref=5_LSLEGDHSTPPSAYGSVKPYTNFDAERDALNIETAVK&Infile=C:/Inetpub/wwwroot/ISB/data/users/marcv/meteor/Lipo/all/interact.pep.xml	0.9822	0.8855	2	8	2	g	Y
84	1	sp|P07356|ANXA2_MOUSE	http://wlab-prague.ethz.ch/tpp-bin/comet-fastadb.cgi?Ref=sp|P07356|ANXA2_MOUSE&Db=c:/Inetpub/wwwroot/ISB/data/meteor/analyses/marcv_Z1607_135.shotgun/marcv_Z1607_135.shotgun.mouse_upsp_201404.cont.std.fasta&Pep=AEDGSVIDYELIDQDAR+ALLYLCGGDD+DALNIETAVK+DIISDTSGDFRK+ELPSALKSALSGHLETVILGLLKTPAQYDASELK+ELYDAGVK+ELYDAGVKR+GLGTDEDSLIEIICSR+GVDEVTIVNILTNR+KLMVALAK+LSLEGDHSTPPSAYGSVKPYTNFDAER+LSLEGDHSTPPSAYGSVKPYTNFDAERDALNIETAVK+QDIAFAYQR+RAEDGSVIDYELIDQDAR+SEVDMLK+SLYYYIQQDTK+SLYYYIQQDTKGDYQK+TDLEKDIISDTSGDFR+TDLEKDIISDTSGDFRK+TKGVDEVTIVNILTNR+TNQELQEINR+TPAQYDASELK+TPAQYDASELKASMK+VYKEMYK	1	64	35	135	0.521	Annexin A2 OS=Mus musculus GN=Anxa2 PE=1 SV=2		339	Y	1	3	SLYYYIQQDTKGDYQK	http://wlab-prague.ethz.ch/tpp-bin/peptidexml_html2.pl?PepMass=2011.9527&StdPep=&MassError=0.5&xslt=c:/Inetpub/wwwroot/../tpp-bin/xsltproc.exe --novalid&cgi-bin=/tpp-bin/&ratioType=-1&Ref=3_SLYYYIQQDTKGDYQK&Infile=C:/Inetpub/wwwroot/ISB/data/users/marcv/meteor/Lipo/all/interact.pep.xml	0.9802	0.8736	2	8	1	h	Y
84	1	sp|P07356|ANXA2_MOUSE	http://wlab-prague.ethz.ch/tpp-bin/comet-fastadb.cgi?Ref=sp|P07356|ANXA2_MOUSE&Db=c:/Inetpub/wwwroot/ISB/data/meteor/analyses/marcv_Z1607_135.shotgun/marcv_Z1607_135.shotgun.mouse_upsp_201404.cont.std.fasta&Pep=AEDGSVIDYELIDQDAR+ALLYLCGGDD+DALNIETAVK+DIISDTSGDFRK+ELPSALKSALSGHLETVILGLLKTPAQYDASELK+ELYDAGVK+ELYDAGVKR+GLGTDEDSLIEIICSR+GVDEVTIVNILTNR+KLMVALAK+LSLEGDHSTPPSAYGSVKPYTNFDAER+LSLEGDHSTPPSAYGSVKPYTNFDAERDALNIETAVK+QDIAFAYQR+RAEDGSVIDYELIDQDAR+SEVDMLK+SLYYYIQQDTK+SLYYYIQQDTKGDYQK+TDLEKDIISDTSGDFR+TDLEKDIISDTSGDFRK+TKGVDEVTIVNILTNR+TNQELQEINR+TPAQYDASELK+TPAQYDASELKASMK+VYKEMYK	1	64	35	135	0.521	Annexin A2 OS=Mus musculus GN=Anxa2 PE=1 SV=2		339	Y	1	2	VYKEMYK	http://wlab-prague.ethz.ch/tpp-bin/peptidexml_html2.pl?PepMass=959.4786&StdPep=&MassError=0.5&xslt=c:/Inetpub/wwwroot/../tpp-bin/xsltproc.exe --novalid&cgi-bin=/tpp-bin/&ratioType=-1&Ref=2_VYKEMYK&Infile=C:/Inetpub/wwwroot/ISB/data/users/marcv/meteor/Lipo/all/interact.pep.xml	0.9493	0.7239	2	8	1		Y
799a	1	sp|P14824|ANXA6_MOUSE	http://wlab-prague.ethz.ch/tpp-bin/comet-fastadb.cgi?Ref=sp|P14824|ANXA6_MOUSE&Db=c:/Inetpub/wwwroot/ISB/data/meteor/analyses/marcv_Z1607_135.shotgun/marcv_Z1607_135.shotgun.mouse_upsp_201404.cont.std.fasta&Pep=AINEAYK+AINEAYKEDYHK+AMEGAGTDEK+AMEGAGTDEKTLIEILATR+CLIEILASR+DLESDIIGDTSGHFQK+DLMADLKSEISGDLAR+DQAQEDAQVAAEILEIADTPSGDKTSLETR+EEGGENRDQAQEDAQVAAEILEIADTPSGDKTSLETR+EFIEKYDK+ENDDVVSEDLVQQDVQDLYEAGELK+FMTVLCTR+GFGSDKESILELITSR+GIGTDEATIIDIVTHR+GSVHDFPEFDANQDAEALYTAMK+GTVCAANDFNPDADAK+IAQGAMYR+KAMEGAGTDEK+LVFDEYLK+NDTSGEYKK+SEIDLLNIR+SEIDLLNIRR+SEISGDLAR+SELDMLDIR+SLEDALSSDTSGHFR+SLHQAIEGDTSGDFMK+SLYSMIK+TLIEILATR+TNEQMHQLVAAYK	1	47.1	47	126	0.479	Annexin A6 OS=Mus musculus GN=Anxa6 PE=1 SV=3		673	Y	1	2	AINEAYKEDYHK	http://wlab-prague.ethz.ch/tpp-bin/peptidexml_html2.pl?PepMass=1479.6994&StdPep=&MassError=0.5&xslt=c:/Inetpub/wwwroot/../tpp-bin/xsltproc.exe --novalid&cgi-bin=/tpp-bin/&ratioType=-1&Ref=2_AINEAYKEDYHK&Infile=C:/Inetpub/wwwroot/ISB/data/users/marcv/meteor/Lipo/all/interact.pep.xml	0.9999	0.999	2	9	4	j	Y
799a	1	sp|P14824|ANXA6_MOUSE	http://wlab-prague.ethz.ch/tpp-bin/comet-fastadb.cgi?Ref=sp|P14824|ANXA6_MOUSE&Db=c:/Inetpub/wwwroot/ISB/data/meteor/analyses/marcv_Z1607_135.shotgun/marcv_Z1607_135.shotgun.mouse_upsp_201404.cont.std.fasta&Pep=AINEAYK+AINEAYKEDYHK+AMEGAGTDEK+AMEGAGTDEKTLIEILATR+CLIEILASR+DLESDIIGDTSGHFQK+DLMADLKSEISGDLAR+DQAQEDAQVAAEILEIADTPSGDKTSLETR+EEGGENRDQAQEDAQVAAEILEIADTPSGDKTSLETR+EFIEKYDK+ENDDVVSEDLVQQDVQDLYEAGELK+FMTVLCTR+GFGSDKESILELITSR+GIGTDEATIIDIVTHR+GSVHDFPEFDANQDAEALYTAMK+GTVCAANDFNPDADAK+IAQGAMYR+KAMEGAGTDEK+LVFDEYLK+NDTSGEYKK+SEIDLLNIR+SEIDLLNIRR+SEISGDLAR+SELDMLDIR+SLEDALSSDTSGHFR+SLHQAIEGDTSGDFMK+SLYSMIK+TLIEILATR+TNEQMHQLVAAYK	1	47.1	47	126	0.479	Annexin A6 OS=Mus musculus GN=Anxa6 PE=1 SV=3		673	Y	1	2	DLESDIIGDTSGHFQK	http://wlab-prague.ethz.ch/tpp-bin/peptidexml_html2.pl?PepMass=1760.8217&StdPep=&MassError=0.5&xslt=c:/Inetpub/wwwroot/../tpp-bin/xsltproc.exe --novalid&cgi-bin=/tpp-bin/&ratioType=-1&Ref=2_DLESDIIGDTSGHFQK&Infile=C:/Inetpub/wwwroot/ISB/data/users/marcv/meteor/Lipo/all/interact.pep.xml	0.9999	0.999	2	9	5	a	Y
799a	1	sp|P14824|ANXA6_MOUSE	http://wlab-prague.ethz.ch/tpp-bin/comet-fastadb.cgi?Ref=sp|P14824|ANXA6_MOUSE&Db=c:/Inetpub/wwwroot/ISB/data/meteor/analyses/marcv_Z1607_135.shotgun/marcv_Z1607_135.shotgun.mouse_upsp_201404.cont.std.fasta&Pep=AINEAYK+AINEAYKEDYHK+AMEGAGTDEK+AMEGAGTDEKTLIEILATR+CLIEILASR+DLESDIIGDTSGHFQK+DLMADLKSEISGDLAR+DQAQEDAQVAAEILEIADTPSGDKTSLETR+EEGGENRDQAQEDAQVAAEILEIADTPSGDKTSLETR+EFIEKYDK+ENDDVVSEDLVQQDVQDLYEAGELK+FMTVLCTR+GFGSDKESILELITSR+GIGTDEATIIDIVTHR+GSVHDFPEFDANQDAEALYTAMK+GTVCAANDFNPDADAK+IAQGAMYR+KAMEGAGTDEK+LVFDEYLK+NDTSGEYKK+SEIDLLNIR+SEIDLLNIRR+SEISGDLAR+SELDMLDIR+SLEDALSSDTSGHFR+SLHQAIEGDTSGDFMK+SLYSMIK+TLIEILATR+TNEQMHQLVAAYK	1	47.1	47	126	0.479	Annexin A6 OS=Mus musculus GN=Anxa6 PE=1 SV=3		673	Y	1	2	DLMADLKSEISGDLAR	http://wlab-prague.ethz.ch/tpp-bin/peptidexml_html2.pl?PepMass=1732.8666&StdPep=&MassError=0.5&xslt=c:/Inetpub/wwwroot/../tpp-bin/xsltproc.exe --novalid&cgi-bin=/tpp-bin/&ratioType=-1&Ref=2_DLMADLKSEISGDLAR&Infile=C:/Inetpub/wwwroot/ISB/data/users/marcv/meteor/Lipo/all/interact.pep.xml	0.9999	0.999	2	9	1	i	Y
799a	1	sp|P14824|ANXA6_MOUSE	http://wlab-prague.ethz.ch/tpp-bin/comet-fastadb.cgi?Ref=sp|P14824|ANXA6_MOUSE&Db=c:/Inetpub/wwwroot/ISB/data/meteor/analyses/marcv_Z1607_135.shotgun/marcv_Z1607_135.shotgun.mouse_upsp_201404.cont.std.fasta&Pep=AINEAYK+AINEAYKEDYHK+AMEGAGTDEK+AMEGAGTDEKTLIEILATR+CLIEILASR+DLESDIIGDTSGHFQK+DLMADLKSEISGDLAR+DQAQEDAQVAAEILEIADTPSGDKTSLETR+EEGGENRDQAQEDAQVAAEILEIADTPSGDKTSLETR+EFIEKYDK+ENDDVVSEDLVQQDVQDLYEAGELK+FMTVLCTR+GFGSDKESILELITSR+GIGTDEATIIDIVTHR+GSVHDFPEFDANQDAEALYTAMK+GTVCAANDFNPDADAK+IAQGAMYR+KAMEGAGTDEK+LVFDEYLK+NDTSGEYKK+SEIDLLNIR+SEIDLLNIRR+SEISGDLAR+SELDMLDIR+SLEDALSSDTSGHFR+SLHQAIEGDTSGDFMK+SLYSMIK+TLIEILATR+TNEQMHQLVAAYK	1	47.1	47	126	0.479	Annexin A6 OS=Mus musculus GN=Anxa6 PE=1 SV=3		673	Y	1	2	ENDDVVSEDLVQQDVQDLYEAGELK	http://wlab-prague.ethz.ch/tpp-bin/peptidexml_html2.pl?PepMass=2849.3091&StdPep=&MassError=0.5&xslt=c:/Inetpub/wwwroot/../tpp-bin/xsltproc.exe --novalid&cgi-bin=/tpp-bin/&ratioType=-1&Ref=2_ENDDVVSEDLVQQDVQDLYEAGELK&Infile=C:/Inetpub/wwwroot/ISB/data/users/marcv/meteor/Lipo/all/interact.pep.xml	0.9999	0.999	2	9	3	b	Y
799a	1	sp|P14824|ANXA6_MOUSE	http://wlab-prague.ethz.ch/tpp-bin/comet-fastadb.cgi?Ref=sp|P14824|ANXA6_MOUSE&Db=c:/Inetpub/wwwroot/ISB/data/meteor/analyses/marcv_Z1607_135.shotgun/marcv_Z1607_135.shotgun.mouse_upsp_201404.cont.std.fasta&Pep=AINEAYK+AINEAYKEDYHK+AMEGAGTDEK+AMEGAGTDEKTLIEILATR+CLIEILASR+DLESDIIGDTSGHFQK+DLMADLKSEISGDLAR+DQAQEDAQVAAEILEIADTPSGDKTSLETR+EEGGENRDQAQEDAQVAAEILEIADTPSGDKTSLETR+EFIEKYDK+ENDDVVSEDLVQQDVQDLYEAGELK+FMTVLCTR+GFGSDKESILELITSR+GIGTDEATIIDIVTHR+GSVHDFPEFDANQDAEALYTAMK+GTVCAANDFNPDADAK+IAQGAMYR+KAMEGAGTDEK+LVFDEYLK+NDTSGEYKK+SEIDLLNIR+SEIDLLNIRR+SEISGDLAR+SELDMLDIR+SLEDALSSDTSGHFR+SLHQAIEGDTSGDFMK+SLYSMIK+TLIEILATR+TNEQMHQLVAAYK	1	47.1	47	126	0.479	Annexin A6 OS=Mus musculus GN=Anxa6 PE=1 SV=3		673	Y	1	2	GIGTDEATIIDIVTHR	http://wlab-prague.ethz.ch/tpp-bin/peptidexml_html2.pl?PepMass=1709.8948&StdPep=&MassError=0.5&xslt=c:/Inetpub/wwwroot/../tpp-bin/xsltproc.exe --novalid&cgi-bin=/tpp-bin/&ratioType=-1&Ref=2_GIGTDEATIIDIVTHR&Infile=C:/Inetpub/wwwroot/ISB/data/users/marcv/meteor/Lipo/all/interact.pep.xml	0.9999	0.999	2	9	3	c	Y
799a	1	sp|P14824|ANXA6_MOUSE	http://wlab-prague.ethz.ch/tpp-bin/comet-fastadb.cgi?Ref=sp|P14824|ANXA6_MOUSE&Db=c:/Inetpub/wwwroot/ISB/data/meteor/analyses/marcv_Z1607_135.shotgun/marcv_Z1607_135.shotgun.mouse_upsp_201404.cont.std.fasta&Pep=AINEAYK+AINEAYKEDYHK+AMEGAGTDEK+AMEGAGTDEKTLIEILATR+CLIEILASR+DLESDIIGDTSGHFQK+DLMADLKSEISGDLAR+DQAQEDAQVAAEILEIADTPSGDKTSLETR+EEGGENRDQAQEDAQVAAEILEIADTPSGDKTSLETR+EFIEKYDK+ENDDVVSEDLVQQDVQDLYEAGELK+FMTVLCTR+GFGSDKESILELITSR+GIGTDEATIIDIVTHR+GSVHDFPEFDANQDAEALYTAMK+GTVCAANDFNPDADAK+IAQGAMYR+KAMEGAGTDEK+LVFDEYLK+NDTSGEYKK+SEIDLLNIR+SEIDLLNIRR+SEISGDLAR+SELDMLDIR+SLEDALSSDTSGHFR+SLHQAIEGDTSGDFMK+SLYSMIK+TLIEILATR+TNEQMHQLVAAYK	1	47.1	47	126	0.479	Annexin A6 OS=Mus musculus GN=Anxa6 PE=1 SV=3		673	Y	1	2	GSVHDFPEFDANQDAEALYTAMK	http://wlab-prague.ethz.ch/tpp-bin/peptidexml_html2.pl?PepMass=2555.1275&StdPep=&MassError=0.5&xslt=c:/Inetpub/wwwroot/../tpp-bin/xsltproc.exe --novalid&cgi-bin=/tpp-bin/&ratioType=-1&Ref=2_GSVHDFPEFDANQDAEALYTAMK&Infile=C:/Inetpub/wwwroot/ISB/data/users/marcv/meteor/Lipo/all/interact.pep.xml	0.9999	0.999	2	9	3	d	Y
799a	1	sp|P14824|ANXA6_MOUSE	http://wlab-prague.ethz.ch/tpp-bin/comet-fastadb.cgi?Ref=sp|P14824|ANXA6_MOUSE&Db=c:/Inetpub/wwwroot/ISB/data/meteor/analyses/marcv_Z1607_135.shotgun/marcv_Z1607_135.shotgun.mouse_upsp_201404.cont.std.fasta&Pep=AINEAYK+AINEAYKEDYHK+AMEGAGTDEK+AMEGAGTDEKTLIEILATR+CLIEILASR+DLESDIIGDTSGHFQK+DLMADLKSEISGDLAR+DQAQEDAQVAAEILEIADTPSGDKTSLETR+EEGGENRDQAQEDAQVAAEILEIADTPSGDKTSLETR+EFIEKYDK+ENDDVVSEDLVQQDVQDLYEAGELK+FMTVLCTR+GFGSDKESILELITSR+GIGTDEATIIDIVTHR+GSVHDFPEFDANQDAEALYTAMK+GTVCAANDFNPDADAK+IAQGAMYR+KAMEGAGTDEK+LVFDEYLK+NDTSGEYKK+SEIDLLNIR+SEIDLLNIRR+SEISGDLAR+SELDMLDIR+SLEDALSSDTSGHFR+SLHQAIEGDTSGDFMK+SLYSMIK+TLIEILATR+TNEQMHQLVAAYK	1	47.1	47	126	0.479	Annexin A6 OS=Mus musculus GN=Anxa6 PE=1 SV=3		673	Y	1	2	GTVCAANDFNPDADAK	http://wlab-prague.ethz.ch/tpp-bin/peptidexml_html2.pl?PepMass=1664.7100&StdPep=GTVCAANDFNPDADAK&MassError=0.5&xslt=c:/Inetpub/wwwroot/../tpp-bin/xsltproc.exe --novalid&cgi-bin=/tpp-bin/&ratioType=-1&Ref=2_GTVCAANDFNPDADAK&Infile=C:/Inetpub/wwwroot/ISB/data/users/marcv/meteor/Lipo/all/interact.pep.xml	0.9999	0.999	2	9	8	l	Y
799a	1	sp|P14824|ANXA6_MOUSE	http://wlab-prague.ethz.ch/tpp-bin/comet-fastadb.cgi?Ref=sp|P14824|ANXA6_MOUSE&Db=c:/Inetpub/wwwroot/ISB/data/meteor/analyses/marcv_Z1607_135.shotgun/marcv_Z1607_135.shotgun.mouse_upsp_201404.cont.std.fasta&Pep=AINEAYK+AINEAYKEDYHK+AMEGAGTDEK+AMEGAGTDEKTLIEILATR+CLIEILASR+DLESDIIGDTSGHFQK+DLMADLKSEISGDLAR+DQAQEDAQVAAEILEIADTPSGDKTSLETR+EEGGENRDQAQEDAQVAAEILEIADTPSGDKTSLETR+EFIEKYDK+ENDDVVSEDLVQQDVQDLYEAGELK+FMTVLCTR+GFGSDKESILELITSR+GIGTDEATIIDIVTHR+GSVHDFPEFDANQDAEALYTAMK+GTVCAANDFNPDADAK+IAQGAMYR+KAMEGAGTDEK+LVFDEYLK+NDTSGEYKK+SEIDLLNIR+SEIDLLNIRR+SEISGDLAR+SELDMLDIR+SLEDALSSDTSGHFR+SLHQAIEGDTSGDFMK+SLYSMIK+TLIEILATR+TNEQMHQLVAAYK	1	47.1	47	126	0.479	Annexin A6 OS=Mus musculus GN=Anxa6 PE=1 SV=3		673	Y	1	2	SLEDALSSDTSGHFR	http://wlab-prague.ethz.ch/tpp-bin/peptidexml_html2.pl?PepMass=1620.7380&StdPep=&MassError=0.5&xslt=c:/Inetpub/wwwroot/../tpp-bin/xsltproc.exe --novalid&cgi-bin=/tpp-bin/&ratioType=-1&Ref=2_SLEDALSSDTSGHFR&Infile=C:/Inetpub/wwwroot/ISB/data/users/marcv/meteor/Lipo/all/interact.pep.xml	0.9999	0.999	2	9	3	f	Y
799a	1	sp|P14824|ANXA6_MOUSE	http://wlab-prague.ethz.ch/tpp-bin/comet-fastadb.cgi?Ref=sp|P14824|ANXA6_MOUSE&Db=c:/Inetpub/wwwroot/ISB/data/meteor/analyses/marcv_Z1607_135.shotgun/marcv_Z1607_135.shotgun.mouse_upsp_201404.cont.std.fasta&Pep=AINEAYK+AINEAYKEDYHK+AMEGAGTDEK+AMEGAGTDEKTLIEILATR+CLIEILASR+DLESDIIGDTSGHFQK+DLMADLKSEISGDLAR+DQAQEDAQVAAEILEIADTPSGDKTSLETR+EEGGENRDQAQEDAQVAAEILEIADTPSGDKTSLETR+EFIEKYDK+ENDDVVSEDLVQQDVQDLYEAGELK+FMTVLCTR+GFGSDKESILELITSR+GIGTDEATIIDIVTHR+GSVHDFPEFDANQDAEALYTAMK+GTVCAANDFNPDADAK+IAQGAMYR+KAMEGAGTDEK+LVFDEYLK+NDTSGEYKK+SEIDLLNIR+SEIDLLNIRR+SEISGDLAR+SELDMLDIR+SLEDALSSDTSGHFR+SLHQAIEGDTSGDFMK+SLYSMIK+TLIEILATR+TNEQMHQLVAAYK	1	47.1	47	126	0.479	Annexin A6 OS=Mus musculus GN=Anxa6 PE=1 SV=3		673	Y	1	2	SLHQAIEGDTSGDFMK	http://wlab-prague.ethz.ch/tpp-bin/peptidexml_html2.pl?PepMass=1734.7883&StdPep=&MassError=0.5&xslt=c:/Inetpub/wwwroot/../tpp-bin/xsltproc.exe --novalid&cgi-bin=/tpp-bin/&ratioType=-1&Ref=2_SLHQAIEGDTSGDFMK&Infile=C:/Inetpub/wwwroot/ISB/data/users/marcv/meteor/Lipo/all/interact.pep.xml	0.9999	0.999	2	9	2	e	Y
799a	1	sp|P14824|ANXA6_MOUSE	http://wlab-prague.ethz.ch/tpp-bin/comet-fastadb.cgi?Ref=sp|P14824|ANXA6_MOUSE&Db=c:/Inetpub/wwwroot/ISB/data/meteor/analyses/marcv_Z1607_135.shotgun/marcv_Z1607_135.shotgun.mouse_upsp_201404.cont.std.fasta&Pep=AINEAYK+AINEAYKEDYHK+AMEGAGTDEK+AMEGAGTDEKTLIEILATR+CLIEILASR+DLESDIIGDTSGHFQK+DLMADLKSEISGDLAR+DQAQEDAQVAAEILEIADTPSGDKTSLETR+EEGGENRDQAQEDAQVAAEILEIADTPSGDKTSLETR+EFIEKYDK+ENDDVVSEDLVQQDVQDLYEAGELK+FMTVLCTR+GFGSDKESILELITSR+GIGTDEATIIDIVTHR+GSVHDFPEFDANQDAEALYTAMK+GTVCAANDFNPDADAK+IAQGAMYR+KAMEGAGTDEK+LVFDEYLK+NDTSGEYKK+SEIDLLNIR+SEIDLLNIRR+SEISGDLAR+SELDMLDIR+SLEDALSSDTSGHFR+SLHQAIEGDTSGDFMK+SLYSMIK+TLIEILATR+TNEQMHQLVAAYK	1	47.1	47	126	0.479	Annexin A6 OS=Mus musculus GN=Anxa6 PE=1 SV=3		673	Y	1	2	TNEQMHQLVAAYK	http://wlab-prague.ethz.ch/tpp-bin/peptidexml_html2.pl?PepMass=1531.7453&StdPep=&MassError=0.5&xslt=c:/Inetpub/wwwroot/../tpp-bin/xsltproc.exe --novalid&cgi-bin=/tpp-bin/&ratioType=-1&Ref=2_TNEQMHQLVAAYK&Infile=C:/Inetpub/wwwroot/ISB/data/users/marcv/meteor/Lipo/all/interact.pep.xml	0.9999	0.999	2	9	2		Y
799a	1	sp|P14824|ANXA6_MOUSE	http://wlab-prague.ethz.ch/tpp-bin/comet-fastadb.cgi?Ref=sp|P14824|ANXA6_MOUSE&Db=c:/Inetpub/wwwroot/ISB/data/meteor/analyses/marcv_Z1607_135.shotgun/marcv_Z1607_135.shotgun.mouse_upsp_201404.cont.std.fasta&Pep=AINEAYK+AINEAYKEDYHK+AMEGAGTDEK+AMEGAGTDEKTLIEILATR+CLIEILASR+DLESDIIGDTSGHFQK+DLMADLKSEISGDLAR+DQAQEDAQVAAEILEIADTPSGDKTSLETR+EEGGENRDQAQEDAQVAAEILEIADTPSGDKTSLETR+EFIEKYDK+ENDDVVSEDLVQQDVQDLYEAGELK+FMTVLCTR+GFGSDKESILELITSR+GIGTDEATIIDIVTHR+GSVHDFPEFDANQDAEALYTAMK+GTVCAANDFNPDADAK+IAQGAMYR+KAMEGAGTDEK+LVFDEYLK+NDTSGEYKK+SEIDLLNIR+SEIDLLNIRR+SEISGDLAR+SELDMLDIR+SLEDALSSDTSGHFR+SLHQAIEGDTSGDFMK+SLYSMIK+TLIEILATR+TNEQMHQLVAAYK	1	47.1	47	126	0.479	Annexin A6 OS=Mus musculus GN=Anxa6 PE=1 SV=3		673	Y	1	3	AMEGAGTDEKTLIEILATR	http://wlab-prague.ethz.ch/tpp-bin/peptidexml_html2.pl?PepMass=2018.0354&StdPep=&MassError=0.5&xslt=c:/Inetpub/wwwroot/../tpp-bin/xsltproc.exe --novalid&cgi-bin=/tpp-bin/&ratioType=-1&Ref=3_AMEGAGTDEKTLIEILATR&Infile=C:/Inetpub/wwwroot/ISB/data/users/marcv/meteor/Lipo/all/interact.pep.xml	0.9999	0.999	2	9	3	g	Y
799a	1	sp|P14824|ANXA6_MOUSE	http://wlab-prague.ethz.ch/tpp-bin/comet-fastadb.cgi?Ref=sp|P14824|ANXA6_MOUSE&Db=c:/Inetpub/wwwroot/ISB/data/meteor/analyses/marcv_Z1607_135.shotgun/marcv_Z1607_135.shotgun.mouse_upsp_201404.cont.std.fasta&Pep=AINEAYK+AINEAYKEDYHK+AMEGAGTDEK+AMEGAGTDEKTLIEILATR+CLIEILASR+DLESDIIGDTSGHFQK+DLMADLKSEISGDLAR+DQAQEDAQVAAEILEIADTPSGDKTSLETR+EEGGENRDQAQEDAQVAAEILEIADTPSGDKTSLETR+EFIEKYDK+ENDDVVSEDLVQQDVQDLYEAGELK+FMTVLCTR+GFGSDKESILELITSR+GIGTDEATIIDIVTHR+GSVHDFPEFDANQDAEALYTAMK+GTVCAANDFNPDADAK+IAQGAMYR+KAMEGAGTDEK+LVFDEYLK+NDTSGEYKK+SEIDLLNIR+SEIDLLNIRR+SEISGDLAR+SELDMLDIR+SLEDALSSDTSGHFR+SLHQAIEGDTSGDFMK+SLYSMIK+TLIEILATR+TNEQMHQLVAAYK	1	47.1	47	126	0.479	Annexin A6 OS=Mus musculus GN=Anxa6 PE=1 SV=3		673	Y	1	3	DLESDIIGDTSGHFQK	http://wlab-prague.ethz.ch/tpp-bin/peptidexml_html2.pl?PepMass=1760.8217&StdPep=&MassError=0.5&xslt=c:/Inetpub/wwwroot/../tpp-bin/xsltproc.exe --novalid&cgi-bin=/tpp-bin/&ratioType=-1&Ref=3_DLESDIIGDTSGHFQK&Infile=C:/Inetpub/wwwroot/ISB/data/users/marcv/meteor/Lipo/all/interact.pep.xml	0.9999	0.999	2	9	4	a	Y
799a	1	sp|P14824|ANXA6_MOUSE	http://wlab-prague.ethz.ch/tpp-bin/comet-fastadb.cgi?Ref=sp|P14824|ANXA6_MOUSE&Db=c:/Inetpub/wwwroot/ISB/data/meteor/analyses/marcv_Z1607_135.shotgun/marcv_Z1607_135.shotgun.mouse_upsp_201404.cont.std.fasta&Pep=AINEAYK+AINEAYKEDYHK+AMEGAGTDEK+AMEGAGTDEKTLIEILATR+CLIEILASR+DLESDIIGDTSGHFQK+DLMADLKSEISGDLAR+DQAQEDAQVAAEILEIADTPSGDKTSLETR+EEGGENRDQAQEDAQVAAEILEIADTPSGDKTSLETR+EFIEKYDK+ENDDVVSEDLVQQDVQDLYEAGELK+FMTVLCTR+GFGSDKESILELITSR+GIGTDEATIIDIVTHR+GSVHDFPEFDANQDAEALYTAMK+GTVCAANDFNPDADAK+IAQGAMYR+KAMEGAGTDEK+LVFDEYLK+NDTSGEYKK+SEIDLLNIR+SEIDLLNIRR+SEISGDLAR+SELDMLDIR+SLEDALSSDTSGHFR+SLHQAIEGDTSGDFMK+SLYSMIK+TLIEILATR+TNEQMHQLVAAYK	1	47.1	47	126	0.479	Annexin A6 OS=Mus musculus GN=Anxa6 PE=1 SV=3		673	Y	1	3	DQAQEDAQVAAEILEIADTPSGDKTSLETR	http://wlab-prague.ethz.ch/tpp-bin/peptidexml_html2.pl?PepMass=3200.5321&StdPep=&MassError=0.5&xslt=c:/Inetpub/wwwroot/../tpp-bin/xsltproc.exe --novalid&cgi-bin=/tpp-bin/&ratioType=-1&Ref=3_DQAQEDAQVAAEILEIADTPSGDKTSLETR&Infile=C:/Inetpub/wwwroot/ISB/data/users/marcv/meteor/Lipo/all/interact.pep.xml	0.9999	0.999	2	9	3		Y
799a	1	sp|P14824|ANXA6_MOUSE	http://wlab-prague.ethz.ch/tpp-bin/comet-fastadb.cgi?Ref=sp|P14824|ANXA6_MOUSE&Db=c:/Inetpub/wwwroot/ISB/data/meteor/analyses/marcv_Z1607_135.shotgun/marcv_Z1607_135.shotgun.mouse_upsp_201404.cont.std.fasta&Pep=AINEAYK+AINEAYKEDYHK+AMEGAGTDEK+AMEGAGTDEKTLIEILATR+CLIEILASR+DLESDIIGDTSGHFQK+DLMADLKSEISGDLAR+DQAQEDAQVAAEILEIADTPSGDKTSLETR+EEGGENRDQAQEDAQVAAEILEIADTPSGDKTSLETR+EFIEKYDK+ENDDVVSEDLVQQDVQDLYEAGELK+FMTVLCTR+GFGSDKESILELITSR+GIGTDEATIIDIVTHR+GSVHDFPEFDANQDAEALYTAMK+GTVCAANDFNPDADAK+IAQGAMYR+KAMEGAGTDEK+LVFDEYLK+NDTSGEYKK+SEIDLLNIR+SEIDLLNIRR+SEISGDLAR+SELDMLDIR+SLEDALSSDTSGHFR+SLHQAIEGDTSGDFMK+SLYSMIK+TLIEILATR+TNEQMHQLVAAYK	1	47.1	47	126	0.479	Annexin A6 OS=Mus musculus GN=Anxa6 PE=1 SV=3		673	Y	1	3	ENDDVVSEDLVQQDVQDLYEAGELK	http://wlab-prague.ethz.ch/tpp-bin/peptidexml_html2.pl?PepMass=2849.3091&StdPep=&MassError=0.5&xslt=c:/Inetpub/wwwroot/../tpp-bin/xsltproc.exe --novalid&cgi-bin=/tpp-bin/&ratioType=-1&Ref=3_ENDDVVSEDLVQQDVQDLYEAGELK&Infile=C:/Inetpub/wwwroot/ISB/data/users/marcv/meteor/Lipo/all/interact.pep.xml	0.9999	0.999	2	9	7	b	Y
799a	1	sp|P14824|ANXA6_MOUSE	http://wlab-prague.ethz.ch/tpp-bin/comet-fastadb.cgi?Ref=sp|P14824|ANXA6_MOUSE&Db=c:/Inetpub/wwwroot/ISB/data/meteor/analyses/marcv_Z1607_135.shotgun/marcv_Z1607_135.shotgun.mouse_upsp_201404.cont.std.fasta&Pep=AINEAYK+AINEAYKEDYHK+AMEGAGTDEK+AMEGAGTDEKTLIEILATR+CLIEILASR+DLESDIIGDTSGHFQK+DLMADLKSEISGDLAR+DQAQEDAQVAAEILEIADTPSGDKTSLETR+EEGGENRDQAQEDAQVAAEILEIADTPSGDKTSLETR+EFIEKYDK+ENDDVVSEDLVQQDVQDLYEAGELK+FMTVLCTR+GFGSDKESILELITSR+GIGTDEATIIDIVTHR+GSVHDFPEFDANQDAEALYTAMK+GTVCAANDFNPDADAK+IAQGAMYR+KAMEGAGTDEK+LVFDEYLK+NDTSGEYKK+SEIDLLNIR+SEIDLLNIRR+SEISGDLAR+SELDMLDIR+SLEDALSSDTSGHFR+SLHQAIEGDTSGDFMK+SLYSMIK+TLIEILATR+TNEQMHQLVAAYK	1	47.1	47	126	0.479	Annexin A6 OS=Mus musculus GN=Anxa6 PE=1 SV=3		673	Y	1	3	GIGTDEATIIDIVTHR	http://wlab-prague.ethz.ch/tpp-bin/peptidexml_html2.pl?PepMass=1709.8948&StdPep=&MassError=0.5&xslt=c:/Inetpub/wwwroot/../tpp-bin/xsltproc.exe --novalid&cgi-bin=/tpp-bin/&ratioType=-1&Ref=3_GIGTDEATIIDIVTHR&Infile=C:/Inetpub/wwwroot/ISB/data/users/marcv/meteor/Lipo/all/interact.pep.xml	0.9999	0.999	2	9	2	c	Y
799a	1	sp|P14824|ANXA6_MOUSE	http://wlab-prague.ethz.ch/tpp-bin/comet-fastadb.cgi?Ref=sp|P14824|ANXA6_MOUSE&Db=c:/Inetpub/wwwroot/ISB/data/meteor/analyses/marcv_Z1607_135.shotgun/marcv_Z1607_135.shotgun.mouse_upsp_201404.cont.std.fasta&Pep=AINEAYK+AINEAYKEDYHK+AMEGAGTDEK+AMEGAGTDEKTLIEILATR+CLIEILASR+DLESDIIGDTSGHFQK+DLMADLKSEISGDLAR+DQAQEDAQVAAEILEIADTPSGDKTSLETR+EEGGENRDQAQEDAQVAAEILEIADTPSGDKTSLETR+EFIEKYDK+ENDDVVSEDLVQQDVQDLYEAGELK+FMTVLCTR+GFGSDKESILELITSR+GIGTDEATIIDIVTHR+GSVHDFPEFDANQDAEALYTAMK+GTVCAANDFNPDADAK+IAQGAMYR+KAMEGAGTDEK+LVFDEYLK+NDTSGEYKK+SEIDLLNIR+SEIDLLNIRR+SEISGDLAR+SELDMLDIR+SLEDALSSDTSGHFR+SLHQAIEGDTSGDFMK+SLYSMIK+TLIEILATR+TNEQMHQLVAAYK	1	47.1	47	126	0.479	Annexin A6 OS=Mus musculus GN=Anxa6 PE=1 SV=3		673	Y	1	3	GSVHDFPEFDANQDAEALYTAMK	http://wlab-prague.ethz.ch/tpp-bin/peptidexml_html2.pl?PepMass=2555.1275&StdPep=&MassError=0.5&xslt=c:/Inetpub/wwwroot/../tpp-bin/xsltproc.exe --novalid&cgi-bin=/tpp-bin/&ratioType=-1&Ref=3_GSVHDFPEFDANQDAEALYTAMK&Infile=C:/Inetpub/wwwroot/ISB/data/users/marcv/meteor/Lipo/all/interact.pep.xml	0.9999	0.999	2	9	6	d	Y
799a	1	sp|P14824|ANXA6_MOUSE	http://wlab-prague.ethz.ch/tpp-bin/comet-fastadb.cgi?Ref=sp|P14824|ANXA6_MOUSE&Db=c:/Inetpub/wwwroot/ISB/data/meteor/analyses/marcv_Z1607_135.shotgun/marcv_Z1607_135.shotgun.mouse_upsp_201404.cont.std.fasta&Pep=AINEAYK+AINEAYKEDYHK+AMEGAGTDEK+AMEGAGTDEKTLIEILATR+CLIEILASR+DLESDIIGDTSGHFQK+DLMADLKSEISGDLAR+DQAQEDAQVAAEILEIADTPSGDKTSLETR+EEGGENRDQAQEDAQVAAEILEIADTPSGDKTSLETR+EFIEKYDK+ENDDVVSEDLVQQDVQDLYEAGELK+FMTVLCTR+GFGSDKESILELITSR+GIGTDEATIIDIVTHR+GSVHDFPEFDANQDAEALYTAMK+GTVCAANDFNPDADAK+IAQGAMYR+KAMEGAGTDEK+LVFDEYLK+NDTSGEYKK+SEIDLLNIR+SEIDLLNIRR+SEISGDLAR+SELDMLDIR+SLEDALSSDTSGHFR+SLHQAIEGDTSGDFMK+SLYSMIK+TLIEILATR+TNEQMHQLVAAYK	1	47.1	47	126	0.479	Annexin A6 OS=Mus musculus GN=Anxa6 PE=1 SV=3		673	Y	1	3	SLHQAIEGDTSGDFMK	http://wlab-prague.ethz.ch/tpp-bin/peptidexml_html2.pl?PepMass=1734.7883&StdPep=&MassError=0.5&xslt=c:/Inetpub/wwwroot/../tpp-bin/xsltproc.exe --novalid&cgi-bin=/tpp-bin/&ratioType=-1&Ref=3_SLHQAIEGDTSGDFMK&Infile=C:/Inetpub/wwwroot/ISB/data/users/marcv/meteor/Lipo/all/interact.pep.xml	0.9999	0.999	2	9	4	e	Y
799a	1	sp|P14824|ANXA6_MOUSE	http://wlab-prague.ethz.ch/tpp-bin/comet-fastadb.cgi?Ref=sp|P14824|ANXA6_MOUSE&Db=c:/Inetpub/wwwroot/ISB/data/meteor/analyses/marcv_Z1607_135.shotgun/marcv_Z1607_135.shotgun.mouse_upsp_201404.cont.std.fasta&Pep=AINEAYK+AINEAYKEDYHK+AMEGAGTDEK+AMEGAGTDEKTLIEILATR+CLIEILASR+DLESDIIGDTSGHFQK+DLMADLKSEISGDLAR+DQAQEDAQVAAEILEIADTPSGDKTSLETR+EEGGENRDQAQEDAQVAAEILEIADTPSGDKTSLETR+EFIEKYDK+ENDDVVSEDLVQQDVQDLYEAGELK+FMTVLCTR+GFGSDKESILELITSR+GIGTDEATIIDIVTHR+GSVHDFPEFDANQDAEALYTAMK+GTVCAANDFNPDADAK+IAQGAMYR+KAMEGAGTDEK+LVFDEYLK+NDTSGEYKK+SEIDLLNIR+SEIDLLNIRR+SEISGDLAR+SELDMLDIR+SLEDALSSDTSGHFR+SLHQAIEGDTSGDFMK+SLYSMIK+TLIEILATR+TNEQMHQLVAAYK	1	47.1	47	126	0.479	Annexin A6 OS=Mus musculus GN=Anxa6 PE=1 SV=3		673	Y	1	4	EEGGENRDQAQEDAQVAAEILEIADTPSGDKTSLETR	http://wlab-prague.ethz.ch/tpp-bin/peptidexml_html2.pl?PepMass=3971.8468&StdPep=&MassError=0.5&xslt=c:/Inetpub/wwwroot/../tpp-bin/xsltproc.exe --novalid&cgi-bin=/tpp-bin/&ratioType=-1&Ref=4_EEGGENRDQAQEDAQVAAEILEIADTPSGDKTSLETR&Infile=C:/Inetpub/wwwroot/ISB/data/users/marcv/meteor/Lipo/all/interact.pep.xml	0.9999	0.999	2	9	1		Y
799a	1	sp|P14824|ANXA6_MOUSE	http://wlab-prague.ethz.ch/tpp-bin/comet-fastadb.cgi?Ref=sp|P14824|ANXA6_MOUSE&Db=c:/Inetpub/wwwroot/ISB/data/meteor/analyses/marcv_Z1607_135.shotgun/marcv_Z1607_135.shotgun.mouse_upsp_201404.cont.std.fasta&Pep=AINEAYK+AINEAYKEDYHK+AMEGAGTDEK+AMEGAGTDEKTLIEILATR+CLIEILASR+DLESDIIGDTSGHFQK+DLMADLKSEISGDLAR+DQAQEDAQVAAEILEIADTPSGDKTSLETR+EEGGENRDQAQEDAQVAAEILEIADTPSGDKTSLETR+EFIEKYDK+ENDDVVSEDLVQQDVQDLYEAGELK+FMTVLCTR+GFGSDKESILELITSR+GIGTDEATIIDIVTHR+GSVHDFPEFDANQDAEALYTAMK+GTVCAANDFNPDADAK+IAQGAMYR+KAMEGAGTDEK+LVFDEYLK+NDTSGEYKK+SEIDLLNIR+SEIDLLNIRR+SEISGDLAR+SELDMLDIR+SLEDALSSDTSGHFR+SLHQAIEGDTSGDFMK+SLYSMIK+TLIEILATR+TNEQMHQLVAAYK	1	47.1	47	126	0.479	Annexin A6 OS=Mus musculus GN=Anxa6 PE=1 SV=3		673	Y	1	4	GSVHDFPEFDANQDAEALYTAMK	http://wlab-prague.ethz.ch/tpp-bin/peptidexml_html2.pl?PepMass=2555.1275&StdPep=&MassError=0.5&xslt=c:/Inetpub/wwwroot/../tpp-bin/xsltproc.exe --novalid&cgi-bin=/tpp-bin/&ratioType=-1&Ref=4_GSVHDFPEFDANQDAEALYTAMK&Infile=C:/Inetpub/wwwroot/ISB/data/users/marcv/meteor/Lipo/all/interact.pep.xml	0.9999	0.999	2	9	1	d	Y
799a	1	sp|P14824|ANXA6_MOUSE	http://wlab-prague.ethz.ch/tpp-bin/comet-fastadb.cgi?Ref=sp|P14824|ANXA6_MOUSE&Db=c:/Inetpub/wwwroot/ISB/data/meteor/analyses/marcv_Z1607_135.shotgun/marcv_Z1607_135.shotgun.mouse_upsp_201404.cont.std.fasta&Pep=AINEAYK+AINEAYKEDYHK+AMEGAGTDEK+AMEGAGTDEKTLIEILATR+CLIEILASR+DLESDIIGDTSGHFQK+DLMADLKSEISGDLAR+DQAQEDAQVAAEILEIADTPSGDKTSLETR+EEGGENRDQAQEDAQVAAEILEIADTPSGDKTSLETR+EFIEKYDK+ENDDVVSEDLVQQDVQDLYEAGELK+FMTVLCTR+GFGSDKESILELITSR+GIGTDEATIIDIVTHR+GSVHDFPEFDANQDAEALYTAMK+GTVCAANDFNPDADAK+IAQGAMYR+KAMEGAGTDEK+LVFDEYLK+NDTSGEYKK+SEIDLLNIR+SEIDLLNIRR+SEISGDLAR+SELDMLDIR+SLEDALSSDTSGHFR+SLHQAIEGDTSGDFMK+SLYSMIK+TLIEILATR+TNEQMHQLVAAYK	1	47.1	47	126	0.479	Annexin A6 OS=Mus musculus GN=Anxa6 PE=1 SV=3		673	Y	1	2	KAMEGAGTDEK	http://wlab-prague.ethz.ch/tpp-bin/peptidexml_html2.pl?PepMass=1135.5179&StdPep=&MassError=0.5&xslt=c:/Inetpub/wwwroot/../tpp-bin/xsltproc.exe --novalid&cgi-bin=/tpp-bin/&ratioType=-1&Ref=2_KAMEGAGTDEK&Infile=C:/Inetpub/wwwroot/ISB/data/users/marcv/meteor/Lipo/all/interact.pep.xml	0.9998	0.9982	2	9	2		Y
799a	1	sp|P14824|ANXA6_MOUSE	http://wlab-prague.ethz.ch/tpp-bin/comet-fastadb.cgi?Ref=sp|P14824|ANXA6_MOUSE&Db=c:/Inetpub/wwwroot/ISB/data/meteor/analyses/marcv_Z1607_135.shotgun/marcv_Z1607_135.shotgun.mouse_upsp_201404.cont.std.fasta&Pep=AINEAYK+AINEAYKEDYHK+AMEGAGTDEK+AMEGAGTDEKTLIEILATR+CLIEILASR+DLESDIIGDTSGHFQK+DLMADLKSEISGDLAR+DQAQEDAQVAAEILEIADTPSGDKTSLETR+EEGGENRDQAQEDAQVAAEILEIADTPSGDKTSLETR+EFIEKYDK+ENDDVVSEDLVQQDVQDLYEAGELK+FMTVLCTR+GFGSDKESILELITSR+GIGTDEATIIDIVTHR+GSVHDFPEFDANQDAEALYTAMK+GTVCAANDFNPDADAK+IAQGAMYR+KAMEGAGTDEK+LVFDEYLK+NDTSGEYKK+SEIDLLNIR+SEIDLLNIRR+SEISGDLAR+SELDMLDIR+SLEDALSSDTSGHFR+SLHQAIEGDTSGDFMK+SLYSMIK+TLIEILATR+TNEQMHQLVAAYK	1	47.1	47	126	0.479	Annexin A6 OS=Mus musculus GN=Anxa6 PE=1 SV=3		673	Y	1	2	NDTSGEYKK	http://wlab-prague.ethz.ch/tpp-bin/peptidexml_html2.pl?PepMass=1040.4775&StdPep=&MassError=0.5&xslt=c:/Inetpub/wwwroot/../tpp-bin/xsltproc.exe --novalid&cgi-bin=/tpp-bin/&ratioType=-1&Ref=2_NDTSGEYKK&Infile=C:/Inetpub/wwwroot/ISB/data/users/marcv/meteor/Lipo/all/interact.pep.xml	0.9998	0.9987	2	9	3		Y
799a	1	sp|P14824|ANXA6_MOUSE	http://wlab-prague.ethz.ch/tpp-bin/comet-fastadb.cgi?Ref=sp|P14824|ANXA6_MOUSE&Db=c:/Inetpub/wwwroot/ISB/data/meteor/analyses/marcv_Z1607_135.shotgun/marcv_Z1607_135.shotgun.mouse_upsp_201404.cont.std.fasta&Pep=AINEAYK+AINEAYKEDYHK+AMEGAGTDEK+AMEGAGTDEKTLIEILATR+CLIEILASR+DLESDIIGDTSGHFQK+DLMADLKSEISGDLAR+DQAQEDAQVAAEILEIADTPSGDKTSLETR+EEGGENRDQAQEDAQVAAEILEIADTPSGDKTSLETR+EFIEKYDK+ENDDVVSEDLVQQDVQDLYEAGELK+FMTVLCTR+GFGSDKESILELITSR+GIGTDEATIIDIVTHR+GSVHDFPEFDANQDAEALYTAMK+GTVCAANDFNPDADAK+IAQGAMYR+KAMEGAGTDEK+LVFDEYLK+NDTSGEYKK+SEIDLLNIR+SEIDLLNIRR+SEISGDLAR+SELDMLDIR+SLEDALSSDTSGHFR+SLHQAIEGDTSGDFMK+SLYSMIK+TLIEILATR+TNEQMHQLVAAYK	1	47.1	47	126	0.479	Annexin A6 OS=Mus musculus GN=Anxa6 PE=1 SV=3		673	Y	1	2	SEIDLLNIR	http://wlab-prague.ethz.ch/tpp-bin/peptidexml_html2.pl?PepMass=1071.5924&StdPep=&MassError=0.5&xslt=c:/Inetpub/wwwroot/../tpp-bin/xsltproc.exe --novalid&cgi-bin=/tpp-bin/&ratioType=-1&Ref=2_SEIDLLNIR&Infile=C:/Inetpub/wwwroot/ISB/data/users/marcv/meteor/Lipo/all/interact.pep.xml	0.9998	0.9985	2	9	5		Y
799a	1	sp|P14824|ANXA6_MOUSE	http://wlab-prague.ethz.ch/tpp-bin/comet-fastadb.cgi?Ref=sp|P14824|ANXA6_MOUSE&Db=c:/Inetpub/wwwroot/ISB/data/meteor/analyses/marcv_Z1607_135.shotgun/marcv_Z1607_135.shotgun.mouse_upsp_201404.cont.std.fasta&Pep=AINEAYK+AINEAYKEDYHK+AMEGAGTDEK+AMEGAGTDEKTLIEILATR+CLIEILASR+DLESDIIGDTSGHFQK+DLMADLKSEISGDLAR+DQAQEDAQVAAEILEIADTPSGDKTSLETR+EEGGENRDQAQEDAQVAAEILEIADTPSGDKTSLETR+EFIEKYDK+ENDDVVSEDLVQQDVQDLYEAGELK+FMTVLCTR+GFGSDKESILELITSR+GIGTDEATIIDIVTHR+GSVHDFPEFDANQDAEALYTAMK+GTVCAANDFNPDADAK+IAQGAMYR+KAMEGAGTDEK+LVFDEYLK+NDTSGEYKK+SEIDLLNIR+SEIDLLNIRR+SEISGDLAR+SELDMLDIR+SLEDALSSDTSGHFR+SLHQAIEGDTSGDFMK+SLYSMIK+TLIEILATR+TNEQMHQLVAAYK	1	47.1	47	126	0.479	Annexin A6 OS=Mus musculus GN=Anxa6 PE=1 SV=3		673	Y	1	2	SLHQAIEGDTSGDFM[147]K	http://wlab-prague.ethz.ch/tpp-bin/peptidexml_html2.pl?PepMass=1750.7832&StdPep=SLHQAIEGDTSGDFM[147]K&MassError=0.5&xslt=c:/Inetpub/wwwroot/../tpp-bin/xsltproc.exe --novalid&cgi-bin=/tpp-bin/&ratioType=-1&Ref=2_SLHQAIEGDTSGDFMK&Infile=C:/Inetpub/wwwroot/ISB/data/users/marcv/meteor/Lipo/all/interact.pep.xml	0.9998	0.9985	2	9	3	k	Y
799a	1	sp|P14824|ANXA6_MOUSE	http://wlab-prague.ethz.ch/tpp-bin/comet-fastadb.cgi?Ref=sp|P14824|ANXA6_MOUSE&Db=c:/Inetpub/wwwroot/ISB/data/meteor/analyses/marcv_Z1607_135.shotgun/marcv_Z1607_135.shotgun.mouse_upsp_201404.cont.std.fasta&Pep=AINEAYK+AINEAYKEDYHK+AMEGAGTDEK+AMEGAGTDEKTLIEILATR+CLIEILASR+DLESDIIGDTSGHFQK+DLMADLKSEISGDLAR+DQAQEDAQVAAEILEIADTPSGDKTSLETR+EEGGENRDQAQEDAQVAAEILEIADTPSGDKTSLETR+EFIEKYDK+ENDDVVSEDLVQQDVQDLYEAGELK+FMTVLCTR+GFGSDKESILELITSR+GIGTDEATIIDIVTHR+GSVHDFPEFDANQDAEALYTAMK+GTVCAANDFNPDADAK+IAQGAMYR+KAMEGAGTDEK+LVFDEYLK+NDTSGEYKK+SEIDLLNIR+SEIDLLNIRR+SEISGDLAR+SELDMLDIR+SLEDALSSDTSGHFR+SLHQAIEGDTSGDFMK+SLYSMIK+TLIEILATR+TNEQMHQLVAAYK	1	47.1	47	126	0.479	Annexin A6 OS=Mus musculus GN=Anxa6 PE=1 SV=3		673	Y	1	3	SLEDALSSDTSGHFR	http://wlab-prague.ethz.ch/tpp-bin/peptidexml_html2.pl?PepMass=1620.7380&StdPep=&MassError=0.5&xslt=c:/Inetpub/wwwroot/../tpp-bin/xsltproc.exe --novalid&cgi-bin=/tpp-bin/&ratioType=-1&Ref=3_SLEDALSSDTSGHFR&Infile=C:/Inetpub/wwwroot/ISB/data/users/marcv/meteor/Lipo/all/interact.pep.xml	0.9998	0.9988	2	9	4	f	Y
799a	1	sp|P14824|ANXA6_MOUSE	http://wlab-prague.ethz.ch/tpp-bin/comet-fastadb.cgi?Ref=sp|P14824|ANXA6_MOUSE&Db=c:/Inetpub/wwwroot/ISB/data/meteor/analyses/marcv_Z1607_135.shotgun/marcv_Z1607_135.shotgun.mouse_upsp_201404.cont.std.fasta&Pep=AINEAYK+AINEAYKEDYHK+AMEGAGTDEK+AMEGAGTDEKTLIEILATR+CLIEILASR+DLESDIIGDTSGHFQK+DLMADLKSEISGDLAR+DQAQEDAQVAAEILEIADTPSGDKTSLETR+EEGGENRDQAQEDAQVAAEILEIADTPSGDKTSLETR+EFIEKYDK+ENDDVVSEDLVQQDVQDLYEAGELK+FMTVLCTR+GFGSDKESILELITSR+GIGTDEATIIDIVTHR+GSVHDFPEFDANQDAEALYTAMK+GTVCAANDFNPDADAK+IAQGAMYR+KAMEGAGTDEK+LVFDEYLK+NDTSGEYKK+SEIDLLNIR+SEIDLLNIRR+SEISGDLAR+SELDMLDIR+SLEDALSSDTSGHFR+SLHQAIEGDTSGDFMK+SLYSMIK+TLIEILATR+TNEQMHQLVAAYK	1	47.1	47	126	0.479	Annexin A6 OS=Mus musculus GN=Anxa6 PE=1 SV=3		673	Y	1	2	TLIEILATR	http://wlab-prague.ethz.ch/tpp-bin/peptidexml_html2.pl?PepMass=1028.6230&StdPep=&MassError=0.5&xslt=c:/Inetpub/wwwroot/../tpp-bin/xsltproc.exe --novalid&cgi-bin=/tpp-bin/&ratioType=-1&Ref=2_TLIEILATR&Infile=C:/Inetpub/wwwroot/ISB/data/users/marcv/meteor/Lipo/all/interact.pep.xml	0.9997	0.9978	2	9	3		Y
799a	1	sp|P14824|ANXA6_MOUSE	http://wlab-prague.ethz.ch/tpp-bin/comet-fastadb.cgi?Ref=sp|P14824|ANXA6_MOUSE&Db=c:/Inetpub/wwwroot/ISB/data/meteor/analyses/marcv_Z1607_135.shotgun/marcv_Z1607_135.shotgun.mouse_upsp_201404.cont.std.fasta&Pep=AINEAYK+AINEAYKEDYHK+AMEGAGTDEK+AMEGAGTDEKTLIEILATR+CLIEILASR+DLESDIIGDTSGHFQK+DLMADLKSEISGDLAR+DQAQEDAQVAAEILEIADTPSGDKTSLETR+EEGGENRDQAQEDAQVAAEILEIADTPSGDKTSLETR+EFIEKYDK+ENDDVVSEDLVQQDVQDLYEAGELK+FMTVLCTR+GFGSDKESILELITSR+GIGTDEATIIDIVTHR+GSVHDFPEFDANQDAEALYTAMK+GTVCAANDFNPDADAK+IAQGAMYR+KAMEGAGTDEK+LVFDEYLK+NDTSGEYKK+SEIDLLNIR+SEIDLLNIRR+SEISGDLAR+SELDMLDIR+SLEDALSSDTSGHFR+SLHQAIEGDTSGDFMK+SLYSMIK+TLIEILATR+TNEQMHQLVAAYK	1	47.1	47	126	0.479	Annexin A6 OS=Mus musculus GN=Anxa6 PE=1 SV=3		673	Y	1	3	GFGSDKESILELITSR	http://wlab-prague.ethz.ch/tpp-bin/peptidexml_html2.pl?PepMass=1750.9101&StdPep=&MassError=0.5&xslt=c:/Inetpub/wwwroot/../tpp-bin/xsltproc.exe --novalid&cgi-bin=/tpp-bin/&ratioType=-1&Ref=3_GFGSDKESILELITSR&Infile=C:/Inetpub/wwwroot/ISB/data/users/marcv/meteor/Lipo/all/interact.pep.xml	0.9997	0.9977	2	9	1	h	Y
799a	1	sp|P14824|ANXA6_MOUSE	http://wlab-prague.ethz.ch/tpp-bin/comet-fastadb.cgi?Ref=sp|P14824|ANXA6_MOUSE&Db=c:/Inetpub/wwwroot/ISB/data/meteor/analyses/marcv_Z1607_135.shotgun/marcv_Z1607_135.shotgun.mouse_upsp_201404.cont.std.fasta&Pep=AINEAYK+AINEAYKEDYHK+AMEGAGTDEK+AMEGAGTDEKTLIEILATR+CLIEILASR+DLESDIIGDTSGHFQK+DLMADLKSEISGDLAR+DQAQEDAQVAAEILEIADTPSGDKTSLETR+EEGGENRDQAQEDAQVAAEILEIADTPSGDKTSLETR+EFIEKYDK+ENDDVVSEDLVQQDVQDLYEAGELK+FMTVLCTR+GFGSDKESILELITSR+GIGTDEATIIDIVTHR+GSVHDFPEFDANQDAEALYTAMK+GTVCAANDFNPDADAK+IAQGAMYR+KAMEGAGTDEK+LVFDEYLK+NDTSGEYKK+SEIDLLNIR+SEIDLLNIRR+SEISGDLAR+SELDMLDIR+SLEDALSSDTSGHFR+SLHQAIEGDTSGDFMK+SLYSMIK+TLIEILATR+TNEQMHQLVAAYK	1	47.1	47	126	0.479	Annexin A6 OS=Mus musculus GN=Anxa6 PE=1 SV=3		673	Y	1	2	AMEGAGTDEKTLIEILATR	http://wlab-prague.ethz.ch/tpp-bin/peptidexml_html2.pl?PepMass=2018.0354&StdPep=&MassError=0.5&xslt=c:/Inetpub/wwwroot/../tpp-bin/xsltproc.exe --novalid&cgi-bin=/tpp-bin/&ratioType=-1&Ref=2_AMEGAGTDEKTLIEILATR&Infile=C:/Inetpub/wwwroot/ISB/data/users/marcv/meteor/Lipo/all/interact.pep.xml	0.9996	0.9967	2	9	1	g	Y
799a	1	sp|P14824|ANXA6_MOUSE	http://wlab-prague.ethz.ch/tpp-bin/comet-fastadb.cgi?Ref=sp|P14824|ANXA6_MOUSE&Db=c:/Inetpub/wwwroot/ISB/data/meteor/analyses/marcv_Z1607_135.shotgun/marcv_Z1607_135.shotgun.mouse_upsp_201404.cont.std.fasta&Pep=AINEAYK+AINEAYKEDYHK+AMEGAGTDEK+AMEGAGTDEKTLIEILATR+CLIEILASR+DLESDIIGDTSGHFQK+DLMADLKSEISGDLAR+DQAQEDAQVAAEILEIADTPSGDKTSLETR+EEGGENRDQAQEDAQVAAEILEIADTPSGDKTSLETR+EFIEKYDK+ENDDVVSEDLVQQDVQDLYEAGELK+FMTVLCTR+GFGSDKESILELITSR+GIGTDEATIIDIVTHR+GSVHDFPEFDANQDAEALYTAMK+GTVCAANDFNPDADAK+IAQGAMYR+KAMEGAGTDEK+LVFDEYLK+NDTSGEYKK+SEIDLLNIR+SEIDLLNIRR+SEISGDLAR+SELDMLDIR+SLEDALSSDTSGHFR+SLHQAIEGDTSGDFMK+SLYSMIK+TLIEILATR+TNEQMHQLVAAYK	1	47.1	47	126	0.479	Annexin A6 OS=Mus musculus GN=Anxa6 PE=1 SV=3		673	N	0.5	2	CLIEILASR	http://wlab-prague.ethz.ch/tpp-bin/peptidexml_html2.pl?PepMass=1073.5903&StdPep=CLIEILASR&MassError=0.5&xslt=c:/Inetpub/wwwroot/../tpp-bin/xsltproc.exe --novalid&cgi-bin=/tpp-bin/&ratioType=-1&Ref=2_CLIEILASR&Infile=C:/Inetpub/wwwroot/ISB/data/users/marcv/meteor/Lipo/all/interact.pep.xml	0.9996	0.9969	2	9	1		N
799a	1	sp|P14824|ANXA6_MOUSE	http://wlab-prague.ethz.ch/tpp-bin/comet-fastadb.cgi?Ref=sp|P14824|ANXA6_MOUSE&Db=c:/Inetpub/wwwroot/ISB/data/meteor/analyses/marcv_Z1607_135.shotgun/marcv_Z1607_135.shotgun.mouse_upsp_201404.cont.std.fasta&Pep=AINEAYK+AINEAYKEDYHK+AMEGAGTDEK+AMEGAGTDEKTLIEILATR+CLIEILASR+DLESDIIGDTSGHFQK+DLMADLKSEISGDLAR+DQAQEDAQVAAEILEIADTPSGDKTSLETR+EEGGENRDQAQEDAQVAAEILEIADTPSGDKTSLETR+EFIEKYDK+ENDDVVSEDLVQQDVQDLYEAGELK+FMTVLCTR+GFGSDKESILELITSR+GIGTDEATIIDIVTHR+GSVHDFPEFDANQDAEALYTAMK+GTVCAANDFNPDADAK+IAQGAMYR+KAMEGAGTDEK+LVFDEYLK+NDTSGEYKK+SEIDLLNIR+SEIDLLNIRR+SEISGDLAR+SELDMLDIR+SLEDALSSDTSGHFR+SLHQAIEGDTSGDFMK+SLYSMIK+TLIEILATR+TNEQMHQLVAAYK	1	47.1	47	126	0.479	Annexin A6 OS=Mus musculus GN=Anxa6 PE=1 SV=3		673	Y	1	2	SELDMLDIR	http://wlab-prague.ethz.ch/tpp-bin/peptidexml_html2.pl?PepMass=1090.5329&StdPep=&MassError=0.5&xslt=c:/Inetpub/wwwroot/../tpp-bin/xsltproc.exe --novalid&cgi-bin=/tpp-bin/&ratioType=-1&Ref=2_SELDMLDIR&Infile=C:/Inetpub/wwwroot/ISB/data/users/marcv/meteor/Lipo/all/interact.pep.xml	0.9991	0.9935	2	9	4		Y
799a	1	sp|P14824|ANXA6_MOUSE	http://wlab-prague.ethz.ch/tpp-bin/comet-fastadb.cgi?Ref=sp|P14824|ANXA6_MOUSE&Db=c:/Inetpub/wwwroot/ISB/data/meteor/analyses/marcv_Z1607_135.shotgun/marcv_Z1607_135.shotgun.mouse_upsp_201404.cont.std.fasta&Pep=AINEAYK+AINEAYKEDYHK+AMEGAGTDEK+AMEGAGTDEKTLIEILATR+CLIEILASR+DLESDIIGDTSGHFQK+DLMADLKSEISGDLAR+DQAQEDAQVAAEILEIADTPSGDKTSLETR+EEGGENRDQAQEDAQVAAEILEIADTPSGDKTSLETR+EFIEKYDK+ENDDVVSEDLVQQDVQDLYEAGELK+FMTVLCTR+GFGSDKESILELITSR+GIGTDEATIIDIVTHR+GSVHDFPEFDANQDAEALYTAMK+GTVCAANDFNPDADAK+IAQGAMYR+KAMEGAGTDEK+LVFDEYLK+NDTSGEYKK+SEIDLLNIR+SEIDLLNIRR+SEISGDLAR+SELDMLDIR+SLEDALSSDTSGHFR+SLHQAIEGDTSGDFMK+SLYSMIK+TLIEILATR+TNEQMHQLVAAYK	1	47.1	47	126	0.479	Annexin A6 OS=Mus musculus GN=Anxa6 PE=1 SV=3		673	Y	1	2	GFGSDKESILELITSR	http://wlab-prague.ethz.ch/tpp-bin/peptidexml_html2.pl?PepMass=1750.9101&StdPep=&MassError=0.5&xslt=c:/Inetpub/wwwroot/../tpp-bin/xsltproc.exe --novalid&cgi-bin=/tpp-bin/&ratioType=-1&Ref=2_GFGSDKESILELITSR&Infile=C:/Inetpub/wwwroot/ISB/data/users/marcv/meteor/Lipo/all/interact.pep.xml	0.9986	0.9892	2	9	2	h	Y
799a	1	sp|P14824|ANXA6_MOUSE	http://wlab-prague.ethz.ch/tpp-bin/comet-fastadb.cgi?Ref=sp|P14824|ANXA6_MOUSE&Db=c:/Inetpub/wwwroot/ISB/data/meteor/analyses/marcv_Z1607_135.shotgun/marcv_Z1607_135.shotgun.mouse_upsp_201404.cont.std.fasta&Pep=AINEAYK+AINEAYKEDYHK+AMEGAGTDEK+AMEGAGTDEKTLIEILATR+CLIEILASR+DLESDIIGDTSGHFQK+DLMADLKSEISGDLAR+DQAQEDAQVAAEILEIADTPSGDKTSLETR+EEGGENRDQAQEDAQVAAEILEIADTPSGDKTSLETR+EFIEKYDK+ENDDVVSEDLVQQDVQDLYEAGELK+FMTVLCTR+GFGSDKESILELITSR+GIGTDEATIIDIVTHR+GSVHDFPEFDANQDAEALYTAMK+GTVCAANDFNPDADAK+IAQGAMYR+KAMEGAGTDEK+LVFDEYLK+NDTSGEYKK+SEIDLLNIR+SEIDLLNIRR+SEISGDLAR+SELDMLDIR+SLEDALSSDTSGHFR+SLHQAIEGDTSGDFMK+SLYSMIK+TLIEILATR+TNEQMHQLVAAYK	1	47.1	47	126	0.479	Annexin A6 OS=Mus musculus GN=Anxa6 PE=1 SV=3		673	Y	1	3	DLMADLKSEISGDLAR	http://wlab-prague.ethz.ch/tpp-bin/peptidexml_html2.pl?PepMass=1732.8666&StdPep=&MassError=0.5&xslt=c:/Inetpub/wwwroot/../tpp-bin/xsltproc.exe --novalid&cgi-bin=/tpp-bin/&ratioType=-1&Ref=3_DLMADLKSEISGDLAR&Infile=C:/Inetpub/wwwroot/ISB/data/users/marcv/meteor/Lipo/all/interact.pep.xml	0.9985	0.9886	2	9	1	i	Y
799a	1	sp|P14824|ANXA6_MOUSE	http://wlab-prague.ethz.ch/tpp-bin/comet-fastadb.cgi?Ref=sp|P14824|ANXA6_MOUSE&Db=c:/Inetpub/wwwroot/ISB/data/meteor/analyses/marcv_Z1607_135.shotgun/marcv_Z1607_135.shotgun.mouse_upsp_201404.cont.std.fasta&Pep=AINEAYK+AINEAYKEDYHK+AMEGAGTDEK+AMEGAGTDEKTLIEILATR+CLIEILASR+DLESDIIGDTSGHFQK+DLMADLKSEISGDLAR+DQAQEDAQVAAEILEIADTPSGDKTSLETR+EEGGENRDQAQEDAQVAAEILEIADTPSGDKTSLETR+EFIEKYDK+ENDDVVSEDLVQQDVQDLYEAGELK+FMTVLCTR+GFGSDKESILELITSR+GIGTDEATIIDIVTHR+GSVHDFPEFDANQDAEALYTAMK+GTVCAANDFNPDADAK+IAQGAMYR+KAMEGAGTDEK+LVFDEYLK+NDTSGEYKK+SEIDLLNIR+SEIDLLNIRR+SEISGDLAR+SELDMLDIR+SLEDALSSDTSGHFR+SLHQAIEGDTSGDFMK+SLYSMIK+TLIEILATR+TNEQMHQLVAAYK	1	47.1	47	126	0.479	Annexin A6 OS=Mus musculus GN=Anxa6 PE=1 SV=3		673	Y	1	2	SELDM[147]LDIR	http://wlab-prague.ethz.ch/tpp-bin/peptidexml_html2.pl?PepMass=1106.5278&StdPep=SELDM[147]LDIR&MassError=0.5&xslt=c:/Inetpub/wwwroot/../tpp-bin/xsltproc.exe --novalid&cgi-bin=/tpp-bin/&ratioType=-1&Ref=2_SELDMLDIR&Infile=C:/Inetpub/wwwroot/ISB/data/users/marcv/meteor/Lipo/all/interact.pep.xml	0.9984	0.9882	2	9	3		Y
799a	1	sp|P14824|ANXA6_MOUSE	http://wlab-prague.ethz.ch/tpp-bin/comet-fastadb.cgi?Ref=sp|P14824|ANXA6_MOUSE&Db=c:/Inetpub/wwwroot/ISB/data/meteor/analyses/marcv_Z1607_135.shotgun/marcv_Z1607_135.shotgun.mouse_upsp_201404.cont.std.fasta&Pep=AINEAYK+AINEAYKEDYHK+AMEGAGTDEK+AMEGAGTDEKTLIEILATR+CLIEILASR+DLESDIIGDTSGHFQK+DLMADLKSEISGDLAR+DQAQEDAQVAAEILEIADTPSGDKTSLETR+EEGGENRDQAQEDAQVAAEILEIADTPSGDKTSLETR+EFIEKYDK+ENDDVVSEDLVQQDVQDLYEAGELK+FMTVLCTR+GFGSDKESILELITSR+GIGTDEATIIDIVTHR+GSVHDFPEFDANQDAEALYTAMK+GTVCAANDFNPDADAK+IAQGAMYR+KAMEGAGTDEK+LVFDEYLK+NDTSGEYKK+SEIDLLNIR+SEIDLLNIRR+SEISGDLAR+SELDMLDIR+SLEDALSSDTSGHFR+SLHQAIEGDTSGDFMK+SLYSMIK+TLIEILATR+TNEQMHQLVAAYK	1	47.1	47	126	0.479	Annexin A6 OS=Mus musculus GN=Anxa6 PE=1 SV=3		673	Y	1	3	AINEAYKEDYHK	http://wlab-prague.ethz.ch/tpp-bin/peptidexml_html2.pl?PepMass=1479.6994&StdPep=&MassError=0.5&xslt=c:/Inetpub/wwwroot/../tpp-bin/xsltproc.exe --novalid&cgi-bin=/tpp-bin/&ratioType=-1&Ref=3_AINEAYKEDYHK&Infile=C:/Inetpub/wwwroot/ISB/data/users/marcv/meteor/Lipo/all/interact.pep.xml	0.9982	0.9863	2	9	2	j	Y
799a	1	sp|P14824|ANXA6_MOUSE	http://wlab-prague.ethz.ch/tpp-bin/comet-fastadb.cgi?Ref=sp|P14824|ANXA6_MOUSE&Db=c:/Inetpub/wwwroot/ISB/data/meteor/analyses/marcv_Z1607_135.shotgun/marcv_Z1607_135.shotgun.mouse_upsp_201404.cont.std.fasta&Pep=AINEAYK+AINEAYKEDYHK+AMEGAGTDEK+AMEGAGTDEKTLIEILATR+CLIEILASR+DLESDIIGDTSGHFQK+DLMADLKSEISGDLAR+DQAQEDAQVAAEILEIADTPSGDKTSLETR+EEGGENRDQAQEDAQVAAEILEIADTPSGDKTSLETR+EFIEKYDK+ENDDVVSEDLVQQDVQDLYEAGELK+FMTVLCTR+GFGSDKESILELITSR+GIGTDEATIIDIVTHR+GSVHDFPEFDANQDAEALYTAMK+GTVCAANDFNPDADAK+IAQGAMYR+KAMEGAGTDEK+LVFDEYLK+NDTSGEYKK+SEIDLLNIR+SEIDLLNIRR+SEISGDLAR+SELDMLDIR+SLEDALSSDTSGHFR+SLHQAIEGDTSGDFMK+SLYSMIK+TLIEILATR+TNEQMHQLVAAYK	1	47.1	47	126	0.479	Annexin A6 OS=Mus musculus GN=Anxa6 PE=1 SV=3		673	Y	1	3	SLHQAIEGDTSGDFM[147]K	http://wlab-prague.ethz.ch/tpp-bin/peptidexml_html2.pl?PepMass=1750.7832&StdPep=SLHQAIEGDTSGDFM[147]K&MassError=0.5&xslt=c:/Inetpub/wwwroot/../tpp-bin/xsltproc.exe --novalid&cgi-bin=/tpp-bin/&ratioType=-1&Ref=3_SLHQAIEGDTSGDFMK&Infile=C:/Inetpub/wwwroot/ISB/data/users/marcv/meteor/Lipo/all/interact.pep.xml	0.9973	0.9799	2	9	1	k	Y
799a	1	sp|P14824|ANXA6_MOUSE	http://wlab-prague.ethz.ch/tpp-bin/comet-fastadb.cgi?Ref=sp|P14824|ANXA6_MOUSE&Db=c:/Inetpub/wwwroot/ISB/data/meteor/analyses/marcv_Z1607_135.shotgun/marcv_Z1607_135.shotgun.mouse_upsp_201404.cont.std.fasta&Pep=AINEAYK+AINEAYKEDYHK+AMEGAGTDEK+AMEGAGTDEKTLIEILATR+CLIEILASR+DLESDIIGDTSGHFQK+DLMADLKSEISGDLAR+DQAQEDAQVAAEILEIADTPSGDKTSLETR+EEGGENRDQAQEDAQVAAEILEIADTPSGDKTSLETR+EFIEKYDK+ENDDVVSEDLVQQDVQDLYEAGELK+FMTVLCTR+GFGSDKESILELITSR+GIGTDEATIIDIVTHR+GSVHDFPEFDANQDAEALYTAMK+GTVCAANDFNPDADAK+IAQGAMYR+KAMEGAGTDEK+LVFDEYLK+NDTSGEYKK+SEIDLLNIR+SEIDLLNIRR+SEISGDLAR+SELDMLDIR+SLEDALSSDTSGHFR+SLHQAIEGDTSGDFMK+SLYSMIK+TLIEILATR+TNEQMHQLVAAYK	1	47.1	47	126	0.479	Annexin A6 OS=Mus musculus GN=Anxa6 PE=1 SV=3		673	Y	1	2	EFIEKYDK	http://wlab-prague.ethz.ch/tpp-bin/peptidexml_html2.pl?PepMass=1070.5284&StdPep=&MassError=0.5&xslt=c:/Inetpub/wwwroot/../tpp-bin/xsltproc.exe --novalid&cgi-bin=/tpp-bin/&ratioType=-1&Ref=2_EFIEKYDK&Infile=C:/Inetpub/wwwroot/ISB/data/users/marcv/meteor/Lipo/all/interact.pep.xml	0.9968	0.9763	2	9	3		Y
799a	1	sp|P14824|ANXA6_MOUSE	http://wlab-prague.ethz.ch/tpp-bin/comet-fastadb.cgi?Ref=sp|P14824|ANXA6_MOUSE&Db=c:/Inetpub/wwwroot/ISB/data/meteor/analyses/marcv_Z1607_135.shotgun/marcv_Z1607_135.shotgun.mouse_upsp_201404.cont.std.fasta&Pep=AINEAYK+AINEAYKEDYHK+AMEGAGTDEK+AMEGAGTDEKTLIEILATR+CLIEILASR+DLESDIIGDTSGHFQK+DLMADLKSEISGDLAR+DQAQEDAQVAAEILEIADTPSGDKTSLETR+EEGGENRDQAQEDAQVAAEILEIADTPSGDKTSLETR+EFIEKYDK+ENDDVVSEDLVQQDVQDLYEAGELK+FMTVLCTR+GFGSDKESILELITSR+GIGTDEATIIDIVTHR+GSVHDFPEFDANQDAEALYTAMK+GTVCAANDFNPDADAK+IAQGAMYR+KAMEGAGTDEK+LVFDEYLK+NDTSGEYKK+SEIDLLNIR+SEIDLLNIRR+SEISGDLAR+SELDMLDIR+SLEDALSSDTSGHFR+SLHQAIEGDTSGDFMK+SLYSMIK+TLIEILATR+TNEQMHQLVAAYK	1	47.1	47	126	0.479	Annexin A6 OS=Mus musculus GN=Anxa6 PE=1 SV=3		673	Y	1	2	LVFDEYLK	http://wlab-prague.ethz.ch/tpp-bin/peptidexml_html2.pl?PepMass=1025.5433&StdPep=&MassError=0.5&xslt=c:/Inetpub/wwwroot/../tpp-bin/xsltproc.exe --novalid&cgi-bin=/tpp-bin/&ratioType=-1&Ref=2_LVFDEYLK&Infile=C:/Inetpub/wwwroot/ISB/data/users/marcv/meteor/Lipo/all/interact.pep.xml	0.9957	0.9678	2	9	5		Y
799a	1	sp|P14824|ANXA6_MOUSE	http://wlab-prague.ethz.ch/tpp-bin/comet-fastadb.cgi?Ref=sp|P14824|ANXA6_MOUSE&Db=c:/Inetpub/wwwroot/ISB/data/meteor/analyses/marcv_Z1607_135.shotgun/marcv_Z1607_135.shotgun.mouse_upsp_201404.cont.std.fasta&Pep=AINEAYK+AINEAYKEDYHK+AMEGAGTDEK+AMEGAGTDEKTLIEILATR+CLIEILASR+DLESDIIGDTSGHFQK+DLMADLKSEISGDLAR+DQAQEDAQVAAEILEIADTPSGDKTSLETR+EEGGENRDQAQEDAQVAAEILEIADTPSGDKTSLETR+EFIEKYDK+ENDDVVSEDLVQQDVQDLYEAGELK+FMTVLCTR+GFGSDKESILELITSR+GIGTDEATIIDIVTHR+GSVHDFPEFDANQDAEALYTAMK+GTVCAANDFNPDADAK+IAQGAMYR+KAMEGAGTDEK+LVFDEYLK+NDTSGEYKK+SEIDLLNIR+SEIDLLNIRR+SEISGDLAR+SELDMLDIR+SLEDALSSDTSGHFR+SLHQAIEGDTSGDFMK+SLYSMIK+TLIEILATR+TNEQMHQLVAAYK	1	47.1	47	126	0.479	Annexin A6 OS=Mus musculus GN=Anxa6 PE=1 SV=3		673	N	0.5	2	SLYSMIK	http://wlab-prague.ethz.ch/tpp-bin/peptidexml_html2.pl?PepMass=840.4415&StdPep=&MassError=0.5&xslt=c:/Inetpub/wwwroot/../tpp-bin/xsltproc.exe --novalid&cgi-bin=/tpp-bin/&ratioType=-1&Ref=2_SLYSMIK&Infile=C:/Inetpub/wwwroot/ISB/data/users/marcv/meteor/Lipo/all/interact.pep.xml	0.9947	0.9607	2	9	3		Y
799a	1	sp|P14824|ANXA6_MOUSE	http://wlab-prague.ethz.ch/tpp-bin/comet-fastadb.cgi?Ref=sp|P14824|ANXA6_MOUSE&Db=c:/Inetpub/wwwroot/ISB/data/meteor/analyses/marcv_Z1607_135.shotgun/marcv_Z1607_135.shotgun.mouse_upsp_201404.cont.std.fasta&Pep=AINEAYK+AINEAYKEDYHK+AMEGAGTDEK+AMEGAGTDEKTLIEILATR+CLIEILASR+DLESDIIGDTSGHFQK+DLMADLKSEISGDLAR+DQAQEDAQVAAEILEIADTPSGDKTSLETR+EEGGENRDQAQEDAQVAAEILEIADTPSGDKTSLETR+EFIEKYDK+ENDDVVSEDLVQQDVQDLYEAGELK+FMTVLCTR+GFGSDKESILELITSR+GIGTDEATIIDIVTHR+GSVHDFPEFDANQDAEALYTAMK+GTVCAANDFNPDADAK+IAQGAMYR+KAMEGAGTDEK+LVFDEYLK+NDTSGEYKK+SEIDLLNIR+SEIDLLNIRR+SEISGDLAR+SELDMLDIR+SLEDALSSDTSGHFR+SLHQAIEGDTSGDFMK+SLYSMIK+TLIEILATR+TNEQMHQLVAAYK	1	47.1	47	126	0.479	Annexin A6 OS=Mus musculus GN=Anxa6 PE=1 SV=3		673	Y	1	2	FMTVLCTR	http://wlab-prague.ethz.ch/tpp-bin/peptidexml_html2.pl?PepMass=1026.4991&StdPep=FMTVLCTR&MassError=0.5&xslt=c:/Inetpub/wwwroot/../tpp-bin/xsltproc.exe --novalid&cgi-bin=/tpp-bin/&ratioType=-1&Ref=2_FMTVLCTR&Infile=C:/Inetpub/wwwroot/ISB/data/users/marcv/meteor/Lipo/all/interact.pep.xml	0.9926	0.946	2	9	4		Y
799a	1	sp|P14824|ANXA6_MOUSE	http://wlab-prague.ethz.ch/tpp-bin/comet-fastadb.cgi?Ref=sp|P14824|ANXA6_MOUSE&Db=c:/Inetpub/wwwroot/ISB/data/meteor/analyses/marcv_Z1607_135.shotgun/marcv_Z1607_135.shotgun.mouse_upsp_201404.cont.std.fasta&Pep=AINEAYK+AINEAYKEDYHK+AMEGAGTDEK+AMEGAGTDEKTLIEILATR+CLIEILASR+DLESDIIGDTSGHFQK+DLMADLKSEISGDLAR+DQAQEDAQVAAEILEIADTPSGDKTSLETR+EEGGENRDQAQEDAQVAAEILEIADTPSGDKTSLETR+EFIEKYDK+ENDDVVSEDLVQQDVQDLYEAGELK+FMTVLCTR+GFGSDKESILELITSR+GIGTDEATIIDIVTHR+GSVHDFPEFDANQDAEALYTAMK+GTVCAANDFNPDADAK+IAQGAMYR+KAMEGAGTDEK+LVFDEYLK+NDTSGEYKK+SEIDLLNIR+SEIDLLNIRR+SEISGDLAR+SELDMLDIR+SLEDALSSDTSGHFR+SLHQAIEGDTSGDFMK+SLYSMIK+TLIEILATR+TNEQMHQLVAAYK	1	47.1	47	126	0.479	Annexin A6 OS=Mus musculus GN=Anxa6 PE=1 SV=3		673	Y	1	3	SEIDLLNIRR	http://wlab-prague.ethz.ch/tpp-bin/peptidexml_html2.pl?PepMass=1227.6935&StdPep=&MassError=0.5&xslt=c:/Inetpub/wwwroot/../tpp-bin/xsltproc.exe --novalid&cgi-bin=/tpp-bin/&ratioType=-1&Ref=3_SEIDLLNIRR&Infile=C:/Inetpub/wwwroot/ISB/data/users/marcv/meteor/Lipo/all/interact.pep.xml	0.9925	0.9457	2	9	2	m	Y
799a	1	sp|P14824|ANXA6_MOUSE	http://wlab-prague.ethz.ch/tpp-bin/comet-fastadb.cgi?Ref=sp|P14824|ANXA6_MOUSE&Db=c:/Inetpub/wwwroot/ISB/data/meteor/analyses/marcv_Z1607_135.shotgun/marcv_Z1607_135.shotgun.mouse_upsp_201404.cont.std.fasta&Pep=AINEAYK+AINEAYKEDYHK+AMEGAGTDEK+AMEGAGTDEKTLIEILATR+CLIEILASR+DLESDIIGDTSGHFQK+DLMADLKSEISGDLAR+DQAQEDAQVAAEILEIADTPSGDKTSLETR+EEGGENRDQAQEDAQVAAEILEIADTPSGDKTSLETR+EFIEKYDK+ENDDVVSEDLVQQDVQDLYEAGELK+FMTVLCTR+GFGSDKESILELITSR+GIGTDEATIIDIVTHR+GSVHDFPEFDANQDAEALYTAMK+GTVCAANDFNPDADAK+IAQGAMYR+KAMEGAGTDEK+LVFDEYLK+NDTSGEYKK+SEIDLLNIR+SEIDLLNIRR+SEISGDLAR+SELDMLDIR+SLEDALSSDTSGHFR+SLHQAIEGDTSGDFMK+SLYSMIK+TLIEILATR+TNEQMHQLVAAYK	1	47.1	47	126	0.479	Annexin A6 OS=Mus musculus GN=Anxa6 PE=1 SV=3		673	Y	1	3	TNEQM[147]HQLVAAYK	http://wlab-prague.ethz.ch/tpp-bin/peptidexml_html2.pl?PepMass=1547.7402&StdPep=TNEQM[147]HQLVAAYK&MassError=0.5&xslt=c:/Inetpub/wwwroot/../tpp-bin/xsltproc.exe --novalid&cgi-bin=/tpp-bin/&ratioType=-1&Ref=3_TNEQMHQLVAAYK&Infile=C:/Inetpub/wwwroot/ISB/data/users/marcv/meteor/Lipo/all/interact.pep.xml	0.9813	0.8729	2	9	1		Y
799a	1	sp|P14824|ANXA6_MOUSE	http://wlab-prague.ethz.ch/tpp-bin/comet-fastadb.cgi?Ref=sp|P14824|ANXA6_MOUSE&Db=c:/Inetpub/wwwroot/ISB/data/meteor/analyses/marcv_Z1607_135.shotgun/marcv_Z1607_135.shotgun.mouse_upsp_201404.cont.std.fasta&Pep=AINEAYK+AINEAYKEDYHK+AMEGAGTDEK+AMEGAGTDEKTLIEILATR+CLIEILASR+DLESDIIGDTSGHFQK+DLMADLKSEISGDLAR+DQAQEDAQVAAEILEIADTPSGDKTSLETR+EEGGENRDQAQEDAQVAAEILEIADTPSGDKTSLETR+EFIEKYDK+ENDDVVSEDLVQQDVQDLYEAGELK+FMTVLCTR+GFGSDKESILELITSR+GIGTDEATIIDIVTHR+GSVHDFPEFDANQDAEALYTAMK+GTVCAANDFNPDADAK+IAQGAMYR+KAMEGAGTDEK+LVFDEYLK+NDTSGEYKK+SEIDLLNIR+SEIDLLNIRR+SEISGDLAR+SELDMLDIR+SLEDALSSDTSGHFR+SLHQAIEGDTSGDFMK+SLYSMIK+TLIEILATR+TNEQMHQLVAAYK	1	47.1	47	126	0.479	Annexin A6 OS=Mus musculus GN=Anxa6 PE=1 SV=3		673	Y	1	2	SEISGDLAR	http://wlab-prague.ethz.ch/tpp-bin/peptidexml_html2.pl?PepMass=946.4720&StdPep=&MassError=0.5&xslt=c:/Inetpub/wwwroot/../tpp-bin/xsltproc.exe --novalid&cgi-bin=/tpp-bin/&ratioType=-1&Ref=2_SEISGDLAR&Infile=C:/Inetpub/wwwroot/ISB/data/users/marcv/meteor/Lipo/all/interact.pep.xml	0.9807	0.8693	2	9	1		Y
799a	1	sp|P14824|ANXA6_MOUSE	http://wlab-prague.ethz.ch/tpp-bin/comet-fastadb.cgi?Ref=sp|P14824|ANXA6_MOUSE&Db=c:/Inetpub/wwwroot/ISB/data/meteor/analyses/marcv_Z1607_135.shotgun/marcv_Z1607_135.shotgun.mouse_upsp_201404.cont.std.fasta&Pep=AINEAYK+AINEAYKEDYHK+AMEGAGTDEK+AMEGAGTDEKTLIEILATR+CLIEILASR+DLESDIIGDTSGHFQK+DLMADLKSEISGDLAR+DQAQEDAQVAAEILEIADTPSGDKTSLETR+EEGGENRDQAQEDAQVAAEILEIADTPSGDKTSLETR+EFIEKYDK+ENDDVVSEDLVQQDVQDLYEAGELK+FMTVLCTR+GFGSDKESILELITSR+GIGTDEATIIDIVTHR+GSVHDFPEFDANQDAEALYTAMK+GTVCAANDFNPDADAK+IAQGAMYR+KAMEGAGTDEK+LVFDEYLK+NDTSGEYKK+SEIDLLNIR+SEIDLLNIRR+SEISGDLAR+SELDMLDIR+SLEDALSSDTSGHFR+SLHQAIEGDTSGDFMK+SLYSMIK+TLIEILATR+TNEQMHQLVAAYK	1	47.1	47	126	0.479	Annexin A6 OS=Mus musculus GN=Anxa6 PE=1 SV=3		673	Y	1	3	GTVCAANDFNPDADAK	http://wlab-prague.ethz.ch/tpp-bin/peptidexml_html2.pl?PepMass=1664.7100&StdPep=GTVCAANDFNPDADAK&MassError=0.5&xslt=c:/Inetpub/wwwroot/../tpp-bin/xsltproc.exe --novalid&cgi-bin=/tpp-bin/&ratioType=-1&Ref=3_GTVCAANDFNPDADAK&Infile=C:/Inetpub/wwwroot/ISB/data/users/marcv/meteor/Lipo/all/interact.pep.xml	0.9735	0.8278	2	9	1	l	Y
799a	1	sp|P14824|ANXA6_MOUSE	http://wlab-prague.ethz.ch/tpp-bin/comet-fastadb.cgi?Ref=sp|P14824|ANXA6_MOUSE&Db=c:/Inetpub/wwwroot/ISB/data/meteor/analyses/marcv_Z1607_135.shotgun/marcv_Z1607_135.shotgun.mouse_upsp_201404.cont.std.fasta&Pep=AINEAYK+AINEAYKEDYHK+AMEGAGTDEK+AMEGAGTDEKTLIEILATR+CLIEILASR+DLESDIIGDTSGHFQK+DLMADLKSEISGDLAR+DQAQEDAQVAAEILEIADTPSGDKTSLETR+EEGGENRDQAQEDAQVAAEILEIADTPSGDKTSLETR+EFIEKYDK+ENDDVVSEDLVQQDVQDLYEAGELK+FMTVLCTR+GFGSDKESILELITSR+GIGTDEATIIDIVTHR+GSVHDFPEFDANQDAEALYTAMK+GTVCAANDFNPDADAK+IAQGAMYR+KAMEGAGTDEK+LVFDEYLK+NDTSGEYKK+SEIDLLNIR+SEIDLLNIRR+SEISGDLAR+SELDMLDIR+SLEDALSSDTSGHFR+SLHQAIEGDTSGDFMK+SLYSMIK+TLIEILATR+TNEQMHQLVAAYK	1	47.1	47	126	0.479	Annexin A6 OS=Mus musculus GN=Anxa6 PE=1 SV=3		673	Y	1	2	AINEAYK	http://wlab-prague.ethz.ch/tpp-bin/peptidexml_html2.pl?PepMass=807.4127&StdPep=&MassError=0.5&xslt=c:/Inetpub/wwwroot/../tpp-bin/xsltproc.exe --novalid&cgi-bin=/tpp-bin/&ratioType=-1&Ref=2_AINEAYK&Infile=C:/Inetpub/wwwroot/ISB/data/users/marcv/meteor/Lipo/all/interact.pep.xml	0.9601	0.7591	2	9	1		Y
799a	1	sp|P14824|ANXA6_MOUSE	http://wlab-prague.ethz.ch/tpp-bin/comet-fastadb.cgi?Ref=sp|P14824|ANXA6_MOUSE&Db=c:/Inetpub/wwwroot/ISB/data/meteor/analyses/marcv_Z1607_135.shotgun/marcv_Z1607_135.shotgun.mouse_upsp_201404.cont.std.fasta&Pep=AINEAYK+AINEAYKEDYHK+AMEGAGTDEK+AMEGAGTDEKTLIEILATR+CLIEILASR+DLESDIIGDTSGHFQK+DLMADLKSEISGDLAR+DQAQEDAQVAAEILEIADTPSGDKTSLETR+EEGGENRDQAQEDAQVAAEILEIADTPSGDKTSLETR+EFIEKYDK+ENDDVVSEDLVQQDVQDLYEAGELK+FMTVLCTR+GFGSDKESILELITSR+GIGTDEATIIDIVTHR+GSVHDFPEFDANQDAEALYTAMK+GTVCAANDFNPDADAK+IAQGAMYR+KAMEGAGTDEK+LVFDEYLK+NDTSGEYKK+SEIDLLNIR+SEIDLLNIRR+SEISGDLAR+SELDMLDIR+SLEDALSSDTSGHFR+SLHQAIEGDTSGDFMK+SLYSMIK+TLIEILATR+TNEQMHQLVAAYK	1	47.1	47	126	0.479	Annexin A6 OS=Mus musculus GN=Anxa6 PE=1 SV=3		673	Y	1	2	IAQGAMYR	http://wlab-prague.ethz.ch/tpp-bin/peptidexml_html2.pl?PepMass=908.4538&StdPep=&MassError=0.5&xslt=c:/Inetpub/wwwroot/../tpp-bin/xsltproc.exe --novalid&cgi-bin=/tpp-bin/&ratioType=-1&Ref=2_IAQGAMYR&Infile=C:/Inetpub/wwwroot/ISB/data/users/marcv/meteor/Lipo/all/interact.pep.xml	0.9582	0.75	2	9	1		Y
799a	1	sp|P14824|ANXA6_MOUSE	http://wlab-prague.ethz.ch/tpp-bin/comet-fastadb.cgi?Ref=sp|P14824|ANXA6_MOUSE&Db=c:/Inetpub/wwwroot/ISB/data/meteor/analyses/marcv_Z1607_135.shotgun/marcv_Z1607_135.shotgun.mouse_upsp_201404.cont.std.fasta&Pep=AINEAYK+AINEAYKEDYHK+AMEGAGTDEK+AMEGAGTDEKTLIEILATR+CLIEILASR+DLESDIIGDTSGHFQK+DLMADLKSEISGDLAR+DQAQEDAQVAAEILEIADTPSGDKTSLETR+EEGGENRDQAQEDAQVAAEILEIADTPSGDKTSLETR+EFIEKYDK+ENDDVVSEDLVQQDVQDLYEAGELK+FMTVLCTR+GFGSDKESILELITSR+GIGTDEATIIDIVTHR+GSVHDFPEFDANQDAEALYTAMK+GTVCAANDFNPDADAK+IAQGAMYR+KAMEGAGTDEK+LVFDEYLK+NDTSGEYKK+SEIDLLNIR+SEIDLLNIRR+SEISGDLAR+SELDMLDIR+SLEDALSSDTSGHFR+SLHQAIEGDTSGDFMK+SLYSMIK+TLIEILATR+TNEQMHQLVAAYK	1	47.1	47	126	0.479	Annexin A6 OS=Mus musculus GN=Anxa6 PE=1 SV=3		673	Y	1	2	AMEGAGTDEK	http://wlab-prague.ethz.ch/tpp-bin/peptidexml_html2.pl?PepMass=1007.4230&StdPep=&MassError=0.5&xslt=c:/Inetpub/wwwroot/../tpp-bin/xsltproc.exe --novalid&cgi-bin=/tpp-bin/&ratioType=-1&Ref=2_AMEGAGTDEK&Infile=C:/Inetpub/wwwroot/ISB/data/users/marcv/meteor/Lipo/all/interact.pep.xml	0.9322	0.6432	2	9	1		Y
799a	1	sp|P14824|ANXA6_MOUSE	http://wlab-prague.ethz.ch/tpp-bin/comet-fastadb.cgi?Ref=sp|P14824|ANXA6_MOUSE&Db=c:/Inetpub/wwwroot/ISB/data/meteor/analyses/marcv_Z1607_135.shotgun/marcv_Z1607_135.shotgun.mouse_upsp_201404.cont.std.fasta&Pep=AINEAYK+AINEAYKEDYHK+AMEGAGTDEK+AMEGAGTDEKTLIEILATR+CLIEILASR+DLESDIIGDTSGHFQK+DLMADLKSEISGDLAR+DQAQEDAQVAAEILEIADTPSGDKTSLETR+EEGGENRDQAQEDAQVAAEILEIADTPSGDKTSLETR+EFIEKYDK+ENDDVVSEDLVQQDVQDLYEAGELK+FMTVLCTR+GFGSDKESILELITSR+GIGTDEATIIDIVTHR+GSVHDFPEFDANQDAEALYTAMK+GTVCAANDFNPDADAK+IAQGAMYR+KAMEGAGTDEK+LVFDEYLK+NDTSGEYKK+SEIDLLNIR+SEIDLLNIRR+SEISGDLAR+SELDMLDIR+SLEDALSSDTSGHFR+SLHQAIEGDTSGDFMK+SLYSMIK+TLIEILATR+TNEQMHQLVAAYK	1	47.1	47	126	0.479	Annexin A6 OS=Mus musculus GN=Anxa6 PE=1 SV=3		673	Y	1	2	IAQGAM[147]YR	http://wlab-prague.ethz.ch/tpp-bin/peptidexml_html2.pl?PepMass=924.4487&StdPep=IAQGAM[147]YR&MassError=0.5&xslt=c:/Inetpub/wwwroot/../tpp-bin/xsltproc.exe --novalid&cgi-bin=/tpp-bin/&ratioType=-1&Ref=2_IAQGAMYR&Infile=C:/Inetpub/wwwroot/ISB/data/users/marcv/meteor/Lipo/all/interact.pep.xml	0.9108	0.6108	2	9	1		Y
799a	1	sp|P14824|ANXA6_MOUSE	http://wlab-prague.ethz.ch/tpp-bin/comet-fastadb.cgi?Ref=sp|P14824|ANXA6_MOUSE&Db=c:/Inetpub/wwwroot/ISB/data/meteor/analyses/marcv_Z1607_135.shotgun/marcv_Z1607_135.shotgun.mouse_upsp_201404.cont.std.fasta&Pep=AINEAYK+AINEAYKEDYHK+AMEGAGTDEK+AMEGAGTDEKTLIEILATR+CLIEILASR+DLESDIIGDTSGHFQK+DLMADLKSEISGDLAR+DQAQEDAQVAAEILEIADTPSGDKTSLETR+EEGGENRDQAQEDAQVAAEILEIADTPSGDKTSLETR+EFIEKYDK+ENDDVVSEDLVQQDVQDLYEAGELK+FMTVLCTR+GFGSDKESILELITSR+GIGTDEATIIDIVTHR+GSVHDFPEFDANQDAEALYTAMK+GTVCAANDFNPDADAK+IAQGAMYR+KAMEGAGTDEK+LVFDEYLK+NDTSGEYKK+SEIDLLNIR+SEIDLLNIRR+SEISGDLAR+SELDMLDIR+SLEDALSSDTSGHFR+SLHQAIEGDTSGDFMK+SLYSMIK+TLIEILATR+TNEQMHQLVAAYK	1	47.1	47	126	0.479	Annexin A6 OS=Mus musculus GN=Anxa6 PE=1 SV=3		673	Y	1	2	FM[147]TVLCTR	http://wlab-prague.ethz.ch/tpp-bin/peptidexml_html2.pl?PepMass=1042.4940&StdPep=FM[147]TVLCTR&MassError=0.5&xslt=c:/Inetpub/wwwroot/../tpp-bin/xsltproc.exe --novalid&cgi-bin=/tpp-bin/&ratioType=-1&Ref=2_FMTVLCTR&Infile=C:/Inetpub/wwwroot/ISB/data/users/marcv/meteor/Lipo/all/interact.pep.xml	0.9102	0.6102	2	9	1		Y
799a	1	sp|P14824|ANXA6_MOUSE	http://wlab-prague.ethz.ch/tpp-bin/comet-fastadb.cgi?Ref=sp|P14824|ANXA6_MOUSE&Db=c:/Inetpub/wwwroot/ISB/data/meteor/analyses/marcv_Z1607_135.shotgun/marcv_Z1607_135.shotgun.mouse_upsp_201404.cont.std.fasta&Pep=AINEAYK+AINEAYKEDYHK+AMEGAGTDEK+AMEGAGTDEKTLIEILATR+CLIEILASR+DLESDIIGDTSGHFQK+DLMADLKSEISGDLAR+DQAQEDAQVAAEILEIADTPSGDKTSLETR+EEGGENRDQAQEDAQVAAEILEIADTPSGDKTSLETR+EFIEKYDK+ENDDVVSEDLVQQDVQDLYEAGELK+FMTVLCTR+GFGSDKESILELITSR+GIGTDEATIIDIVTHR+GSVHDFPEFDANQDAEALYTAMK+GTVCAANDFNPDADAK+IAQGAMYR+KAMEGAGTDEK+LVFDEYLK+NDTSGEYKK+SEIDLLNIR+SEIDLLNIRR+SEISGDLAR+SELDMLDIR+SLEDALSSDTSGHFR+SLHQAIEGDTSGDFMK+SLYSMIK+TLIEILATR+TNEQMHQLVAAYK	1	47.1	47	126	0.479	Annexin A6 OS=Mus musculus GN=Anxa6 PE=1 SV=3		673	Y	1	2	SEIDLLNIRR	http://wlab-prague.ethz.ch/tpp-bin/peptidexml_html2.pl?PepMass=1227.6935&StdPep=&MassError=0.5&xslt=c:/Inetpub/wwwroot/../tpp-bin/xsltproc.exe --novalid&cgi-bin=/tpp-bin/&ratioType=-1&Ref=2_SEIDLLNIRR&Infile=C:/Inetpub/wwwroot/ISB/data/users/marcv/meteor/Lipo/all/interact.pep.xml	0.8953	0.5953	2	9	1	m	Y
799b	1	sp|P97429|ANXA4_MOUSE	http://wlab-prague.ethz.ch/tpp-bin/comet-fastadb.cgi?Ref=sp|P97429|ANXA4_MOUSE&Db=c:/Inetpub/wwwroot/ISB/data/meteor/analyses/marcv_Z1607_135.shotgun/marcv_Z1607_135.shotgun.mouse_upsp_201404.cont.std.fasta&Pep=AASGFNATEDAQTLR+AASGFNATEDAQTLRK+AEIDMLDIR+CLIEILASR+DEGNYLDDALMK+GAGTDEGCLIEILASR+GDTSGDYRK+GLGTDDNTLIR+GLGTDEDAIIGILAYR+INQTYQQQYGR+ISQKDIEQSIK+QDAQELYEAGEK+QDAQELYEAGEKR+RINQTYQQQYGR+SETSGSFEDALLAIVK+SKPSYFAER+SLEEDICSDTSFMFQR+VLVSLSAAGR+WGTDEVK	1	57.4	24	61	0.219	Annexin A4 OS=Mus musculus GN=Anxa4 PE=2 SV=4		319	Y	1	2	AASGFNATEDAQTLR	http://wlab-prague.ethz.ch/tpp-bin/peptidexml_html2.pl?PepMass=1550.7325&StdPep=&MassError=0.5&xslt=c:/Inetpub/wwwroot/../tpp-bin/xsltproc.exe --novalid&cgi-bin=/tpp-bin/&ratioType=-1&Ref=2_AASGFNATEDAQTLR&Infile=C:/Inetpub/wwwroot/ISB/data/users/marcv/meteor/Lipo/all/interact.pep.xml	0.9999	0.999	2	8	5	d	Y
799b	1	sp|P97429|ANXA4_MOUSE	http://wlab-prague.ethz.ch/tpp-bin/comet-fastadb.cgi?Ref=sp|P97429|ANXA4_MOUSE&Db=c:/Inetpub/wwwroot/ISB/data/meteor/analyses/marcv_Z1607_135.shotgun/marcv_Z1607_135.shotgun.mouse_upsp_201404.cont.std.fasta&Pep=AASGFNATEDAQTLR+AASGFNATEDAQTLRK+AEIDMLDIR+CLIEILASR+DEGNYLDDALMK+GAGTDEGCLIEILASR+GDTSGDYRK+GLGTDDNTLIR+GLGTDEDAIIGILAYR+INQTYQQQYGR+ISQKDIEQSIK+QDAQELYEAGEK+QDAQELYEAGEKR+RINQTYQQQYGR+SETSGSFEDALLAIVK+SKPSYFAER+SLEEDICSDTSFMFQR+VLVSLSAAGR+WGTDEVK	1	57.4	24	61	0.219	Annexin A4 OS=Mus musculus GN=Anxa4 PE=2 SV=4		319	Y	1	2	AASGFNATEDAQTLRK	http://wlab-prague.ethz.ch/tpp-bin/peptidexml_html2.pl?PepMass=1678.8275&StdPep=&MassError=0.5&xslt=c:/Inetpub/wwwroot/../tpp-bin/xsltproc.exe --novalid&cgi-bin=/tpp-bin/&ratioType=-1&Ref=2_AASGFNATEDAQTLRK&Infile=C:/Inetpub/wwwroot/ISB/data/users/marcv/meteor/Lipo/all/interact.pep.xml	0.9999	0.999	2	8	6	a	Y
799b	1	sp|P97429|ANXA4_MOUSE	http://wlab-prague.ethz.ch/tpp-bin/comet-fastadb.cgi?Ref=sp|P97429|ANXA4_MOUSE&Db=c:/Inetpub/wwwroot/ISB/data/meteor/analyses/marcv_Z1607_135.shotgun/marcv_Z1607_135.shotgun.mouse_upsp_201404.cont.std.fasta&Pep=AASGFNATEDAQTLR+AASGFNATEDAQTLRK+AEIDMLDIR+CLIEILASR+DEGNYLDDALMK+GAGTDEGCLIEILASR+GDTSGDYRK+GLGTDDNTLIR+GLGTDEDAIIGILAYR+INQTYQQQYGR+ISQKDIEQSIK+QDAQELYEAGEK+QDAQELYEAGEKR+RINQTYQQQYGR+SETSGSFEDALLAIVK+SKPSYFAER+SLEEDICSDTSFMFQR+VLVSLSAAGR+WGTDEVK	1	57.4	24	61	0.219	Annexin A4 OS=Mus musculus GN=Anxa4 PE=2 SV=4		319	Y	1	2	AEIDMLDIR	http://wlab-prague.ethz.ch/tpp-bin/peptidexml_html2.pl?PepMass=1074.5379&StdPep=&MassError=0.5&xslt=c:/Inetpub/wwwroot/../tpp-bin/xsltproc.exe --novalid&cgi-bin=/tpp-bin/&ratioType=-1&Ref=2_AEIDMLDIR&Infile=C:/Inetpub/wwwroot/ISB/data/users/marcv/meteor/Lipo/all/interact.pep.xml	0.9999	0.999	2	8	1		Y
799b	1	sp|P97429|ANXA4_MOUSE	http://wlab-prague.ethz.ch/tpp-bin/comet-fastadb.cgi?Ref=sp|P97429|ANXA4_MOUSE&Db=c:/Inetpub/wwwroot/ISB/data/meteor/analyses/marcv_Z1607_135.shotgun/marcv_Z1607_135.shotgun.mouse_upsp_201404.cont.std.fasta&Pep=AASGFNATEDAQTLR+AASGFNATEDAQTLRK+AEIDMLDIR+CLIEILASR+DEGNYLDDALMK+GAGTDEGCLIEILASR+GDTSGDYRK+GLGTDDNTLIR+GLGTDEDAIIGILAYR+INQTYQQQYGR+ISQKDIEQSIK+QDAQELYEAGEK+QDAQELYEAGEKR+RINQTYQQQYGR+SETSGSFEDALLAIVK+SKPSYFAER+SLEEDICSDTSFMFQR+VLVSLSAAGR+WGTDEVK	1	57.4	24	61	0.219	Annexin A4 OS=Mus musculus GN=Anxa4 PE=2 SV=4		319	Y	1	2	GAGTDEGCLIEILASR	http://wlab-prague.ethz.ch/tpp-bin/peptidexml_html2.pl?PepMass=1660.8090&StdPep=GAGTDEGCLIEILASR&MassError=0.5&xslt=c:/Inetpub/wwwroot/../tpp-bin/xsltproc.exe --novalid&cgi-bin=/tpp-bin/&ratioType=-1&Ref=2_GAGTDEGCLIEILASR&Infile=C:/Inetpub/wwwroot/ISB/data/users/marcv/meteor/Lipo/all/interact.pep.xml	0.9999	0.999	2	8	5		Y
799b	1	sp|P97429|ANXA4_MOUSE	http://wlab-prague.ethz.ch/tpp-bin/comet-fastadb.cgi?Ref=sp|P97429|ANXA4_MOUSE&Db=c:/Inetpub/wwwroot/ISB/data/meteor/analyses/marcv_Z1607_135.shotgun/marcv_Z1607_135.shotgun.mouse_upsp_201404.cont.std.fasta&Pep=AASGFNATEDAQTLR+AASGFNATEDAQTLRK+AEIDMLDIR+CLIEILASR+DEGNYLDDALMK+GAGTDEGCLIEILASR+GDTSGDYRK+GLGTDDNTLIR+GLGTDEDAIIGILAYR+INQTYQQQYGR+ISQKDIEQSIK+QDAQELYEAGEK+QDAQELYEAGEKR+RINQTYQQQYGR+SETSGSFEDALLAIVK+SKPSYFAER+SLEEDICSDTSFMFQR+VLVSLSAAGR+WGTDEVK	1	57.4	24	61	0.219	Annexin A4 OS=Mus musculus GN=Anxa4 PE=2 SV=4		319	Y	1	2	GLGTDEDAIIGILAYR	http://wlab-prague.ethz.ch/tpp-bin/peptidexml_html2.pl?PepMass=1675.8781&StdPep=&MassError=0.5&xslt=c:/Inetpub/wwwroot/../tpp-bin/xsltproc.exe --novalid&cgi-bin=/tpp-bin/&ratioType=-1&Ref=2_GLGTDEDAIIGILAYR&Infile=C:/Inetpub/wwwroot/ISB/data/users/marcv/meteor/Lipo/all/interact.pep.xml	0.9999	0.999	2	8	4		Y
799b	1	sp|P97429|ANXA4_MOUSE	http://wlab-prague.ethz.ch/tpp-bin/comet-fastadb.cgi?Ref=sp|P97429|ANXA4_MOUSE&Db=c:/Inetpub/wwwroot/ISB/data/meteor/analyses/marcv_Z1607_135.shotgun/marcv_Z1607_135.shotgun.mouse_upsp_201404.cont.std.fasta&Pep=AASGFNATEDAQTLR+AASGFNATEDAQTLRK+AEIDMLDIR+CLIEILASR+DEGNYLDDALMK+GAGTDEGCLIEILASR+GDTSGDYRK+GLGTDDNTLIR+GLGTDEDAIIGILAYR+INQTYQQQYGR+ISQKDIEQSIK+QDAQELYEAGEK+QDAQELYEAGEKR+RINQTYQQQYGR+SETSGSFEDALLAIVK+SKPSYFAER+SLEEDICSDTSFMFQR+VLVSLSAAGR+WGTDEVK	1	57.4	24	61	0.219	Annexin A4 OS=Mus musculus GN=Anxa4 PE=2 SV=4		319	Y	1	2	INQTYQQQYGR	http://wlab-prague.ethz.ch/tpp-bin/peptidexml_html2.pl?PepMass=1397.6688&StdPep=&MassError=0.5&xslt=c:/Inetpub/wwwroot/../tpp-bin/xsltproc.exe --novalid&cgi-bin=/tpp-bin/&ratioType=-1&Ref=2_INQTYQQQYGR&Infile=C:/Inetpub/wwwroot/ISB/data/users/marcv/meteor/Lipo/all/interact.pep.xml	0.9999	0.999	2	8	4		Y
799b	1	sp|P97429|ANXA4_MOUSE	http://wlab-prague.ethz.ch/tpp-bin/comet-fastadb.cgi?Ref=sp|P97429|ANXA4_MOUSE&Db=c:/Inetpub/wwwroot/ISB/data/meteor/analyses/marcv_Z1607_135.shotgun/marcv_Z1607_135.shotgun.mouse_upsp_201404.cont.std.fasta&Pep=AASGFNATEDAQTLR+AASGFNATEDAQTLRK+AEIDMLDIR+CLIEILASR+DEGNYLDDALMK+GAGTDEGCLIEILASR+GDTSGDYRK+GLGTDDNTLIR+GLGTDEDAIIGILAYR+INQTYQQQYGR+ISQKDIEQSIK+QDAQELYEAGEK+QDAQELYEAGEKR+RINQTYQQQYGR+SETSGSFEDALLAIVK+SKPSYFAER+SLEEDICSDTSFMFQR+VLVSLSAAGR+WGTDEVK	1	57.4	24	61	0.219	Annexin A4 OS=Mus musculus GN=Anxa4 PE=2 SV=4		319	Y	1	2	SLEEDICSDTSFMFQR	http://wlab-prague.ethz.ch/tpp-bin/peptidexml_html2.pl?PepMass=1963.8292&StdPep=SLEEDICSDTSFMFQR&MassError=0.5&xslt=c:/Inetpub/wwwroot/../tpp-bin/xsltproc.exe --novalid&cgi-bin=/tpp-bin/&ratioType=-1&Ref=2_SLEEDICSDTSFMFQR&Infile=C:/Inetpub/wwwroot/ISB/data/users/marcv/meteor/Lipo/all/interact.pep.xml	0.9999	0.999	2	8	3		Y
799b	1	sp|P97429|ANXA4_MOUSE	http://wlab-prague.ethz.ch/tpp-bin/comet-fastadb.cgi?Ref=sp|P97429|ANXA4_MOUSE&Db=c:/Inetpub/wwwroot/ISB/data/meteor/analyses/marcv_Z1607_135.shotgun/marcv_Z1607_135.shotgun.mouse_upsp_201404.cont.std.fasta&Pep=AASGFNATEDAQTLR+AASGFNATEDAQTLRK+AEIDMLDIR+CLIEILASR+DEGNYLDDALMK+GAGTDEGCLIEILASR+GDTSGDYRK+GLGTDDNTLIR+GLGTDEDAIIGILAYR+INQTYQQQYGR+ISQKDIEQSIK+QDAQELYEAGEK+QDAQELYEAGEKR+RINQTYQQQYGR+SETSGSFEDALLAIVK+SKPSYFAER+SLEEDICSDTSFMFQR+VLVSLSAAGR+WGTDEVK	1	57.4	24	61	0.219	Annexin A4 OS=Mus musculus GN=Anxa4 PE=2 SV=4		319	Y	1	3	AASGFNATEDAQTLRK	http://wlab-prague.ethz.ch/tpp-bin/peptidexml_html2.pl?PepMass=1678.8275&StdPep=&MassError=0.5&xslt=c:/Inetpub/wwwroot/../tpp-bin/xsltproc.exe --novalid&cgi-bin=/tpp-bin/&ratioType=-1&Ref=3_AASGFNATEDAQTLRK&Infile=C:/Inetpub/wwwroot/ISB/data/users/marcv/meteor/Lipo/all/interact.pep.xml	0.9999	0.999	2	8	3	a	Y
799b	1	sp|P97429|ANXA4_MOUSE	http://wlab-prague.ethz.ch/tpp-bin/comet-fastadb.cgi?Ref=sp|P97429|ANXA4_MOUSE&Db=c:/Inetpub/wwwroot/ISB/data/meteor/analyses/marcv_Z1607_135.shotgun/marcv_Z1607_135.shotgun.mouse_upsp_201404.cont.std.fasta&Pep=AASGFNATEDAQTLR+AASGFNATEDAQTLRK+AEIDMLDIR+CLIEILASR+DEGNYLDDALMK+GAGTDEGCLIEILASR+GDTSGDYRK+GLGTDDNTLIR+GLGTDEDAIIGILAYR+INQTYQQQYGR+ISQKDIEQSIK+QDAQELYEAGEK+QDAQELYEAGEKR+RINQTYQQQYGR+SETSGSFEDALLAIVK+SKPSYFAER+SLEEDICSDTSFMFQR+VLVSLSAAGR+WGTDEVK	1	57.4	24	61	0.219	Annexin A4 OS=Mus musculus GN=Anxa4 PE=2 SV=4		319	Y	1	2	GLGTDDNTLIR	http://wlab-prague.ethz.ch/tpp-bin/peptidexml_html2.pl?PepMass=1173.5990&StdPep=&MassError=0.5&xslt=c:/Inetpub/wwwroot/../tpp-bin/xsltproc.exe --novalid&cgi-bin=/tpp-bin/&ratioType=-1&Ref=2_GLGTDDNTLIR&Infile=C:/Inetpub/wwwroot/ISB/data/users/marcv/meteor/Lipo/all/interact.pep.xml	0.9998	0.9985	2	8	2		Y
799b	1	sp|P97429|ANXA4_MOUSE	http://wlab-prague.ethz.ch/tpp-bin/comet-fastadb.cgi?Ref=sp|P97429|ANXA4_MOUSE&Db=c:/Inetpub/wwwroot/ISB/data/meteor/analyses/marcv_Z1607_135.shotgun/marcv_Z1607_135.shotgun.mouse_upsp_201404.cont.std.fasta&Pep=AASGFNATEDAQTLR+AASGFNATEDAQTLRK+AEIDMLDIR+CLIEILASR+DEGNYLDDALMK+GAGTDEGCLIEILASR+GDTSGDYRK+GLGTDDNTLIR+GLGTDEDAIIGILAYR+INQTYQQQYGR+ISQKDIEQSIK+QDAQELYEAGEK+QDAQELYEAGEKR+RINQTYQQQYGR+SETSGSFEDALLAIVK+SKPSYFAER+SLEEDICSDTSFMFQR+VLVSLSAAGR+WGTDEVK	1	57.4	24	61	0.219	Annexin A4 OS=Mus musculus GN=Anxa4 PE=2 SV=4		319	Y	1	2	QDAQELYEAGEKR	http://wlab-prague.ethz.ch/tpp-bin/peptidexml_html2.pl?PepMass=1535.7216&StdPep=&MassError=0.5&xslt=c:/Inetpub/wwwroot/../tpp-bin/xsltproc.exe --novalid&cgi-bin=/tpp-bin/&ratioType=-1&Ref=2_QDAQELYEAGEKR&Infile=C:/Inetpub/wwwroot/ISB/data/users/marcv/meteor/Lipo/all/interact.pep.xml	0.9998	0.9986	2	8	3	b	Y
799b	1	sp|P97429|ANXA4_MOUSE	http://wlab-prague.ethz.ch/tpp-bin/comet-fastadb.cgi?Ref=sp|P97429|ANXA4_MOUSE&Db=c:/Inetpub/wwwroot/ISB/data/meteor/analyses/marcv_Z1607_135.shotgun/marcv_Z1607_135.shotgun.mouse_upsp_201404.cont.std.fasta&Pep=AASGFNATEDAQTLR+AASGFNATEDAQTLRK+AEIDMLDIR+CLIEILASR+DEGNYLDDALMK+GAGTDEGCLIEILASR+GDTSGDYRK+GLGTDDNTLIR+GLGTDEDAIIGILAYR+INQTYQQQYGR+ISQKDIEQSIK+QDAQELYEAGEK+QDAQELYEAGEKR+RINQTYQQQYGR+SETSGSFEDALLAIVK+SKPSYFAER+SLEEDICSDTSFMFQR+VLVSLSAAGR+WGTDEVK	1	57.4	24	61	0.219	Annexin A4 OS=Mus musculus GN=Anxa4 PE=2 SV=4		319	Y	1	2	SETSGSFEDALLAIVK	http://wlab-prague.ethz.ch/tpp-bin/peptidexml_html2.pl?PepMass=1665.8461&StdPep=&MassError=0.5&xslt=c:/Inetpub/wwwroot/../tpp-bin/xsltproc.exe --novalid&cgi-bin=/tpp-bin/&ratioType=-1&Ref=2_SETSGSFEDALLAIVK&Infile=C:/Inetpub/wwwroot/ISB/data/users/marcv/meteor/Lipo/all/interact.pep.xml	0.9998	0.9989	2	8	1		Y
799b	1	sp|P97429|ANXA4_MOUSE	http://wlab-prague.ethz.ch/tpp-bin/comet-fastadb.cgi?Ref=sp|P97429|ANXA4_MOUSE&Db=c:/Inetpub/wwwroot/ISB/data/meteor/analyses/marcv_Z1607_135.shotgun/marcv_Z1607_135.shotgun.mouse_upsp_201404.cont.std.fasta&Pep=AASGFNATEDAQTLR+AASGFNATEDAQTLRK+AEIDMLDIR+CLIEILASR+DEGNYLDDALMK+GAGTDEGCLIEILASR+GDTSGDYRK+GLGTDDNTLIR+GLGTDEDAIIGILAYR+INQTYQQQYGR+ISQKDIEQSIK+QDAQELYEAGEK+QDAQELYEAGEKR+RINQTYQQQYGR+SETSGSFEDALLAIVK+SKPSYFAER+SLEEDICSDTSFMFQR+VLVSLSAAGR+WGTDEVK	1	57.4	24	61	0.219	Annexin A4 OS=Mus musculus GN=Anxa4 PE=2 SV=4		319	Y	1	3	QDAQELYEAGEKR	http://wlab-prague.ethz.ch/tpp-bin/peptidexml_html2.pl?PepMass=1535.7216&StdPep=&MassError=0.5&xslt=c:/Inetpub/wwwroot/../tpp-bin/xsltproc.exe --novalid&cgi-bin=/tpp-bin/&ratioType=-1&Ref=3_QDAQELYEAGEKR&Infile=C:/Inetpub/wwwroot/ISB/data/users/marcv/meteor/Lipo/all/interact.pep.xml	0.9998	0.9984	2	8	1	b	Y
799b	1	sp|P97429|ANXA4_MOUSE	http://wlab-prague.ethz.ch/tpp-bin/comet-fastadb.cgi?Ref=sp|P97429|ANXA4_MOUSE&Db=c:/Inetpub/wwwroot/ISB/data/meteor/analyses/marcv_Z1607_135.shotgun/marcv_Z1607_135.shotgun.mouse_upsp_201404.cont.std.fasta&Pep=AASGFNATEDAQTLR+AASGFNATEDAQTLRK+AEIDMLDIR+CLIEILASR+DEGNYLDDALMK+GAGTDEGCLIEILASR+GDTSGDYRK+GLGTDDNTLIR+GLGTDEDAIIGILAYR+INQTYQQQYGR+ISQKDIEQSIK+QDAQELYEAGEK+QDAQELYEAGEKR+RINQTYQQQYGR+SETSGSFEDALLAIVK+SKPSYFAER+SLEEDICSDTSFMFQR+VLVSLSAAGR+WGTDEVK	1	57.4	24	61	0.219	Annexin A4 OS=Mus musculus GN=Anxa4 PE=2 SV=4		319	N	0.5	2	GDTSGDYRK	http://wlab-prague.ethz.ch/tpp-bin/peptidexml_html2.pl?PepMass=997.4465&StdPep=&MassError=0.5&xslt=c:/Inetpub/wwwroot/../tpp-bin/xsltproc.exe --novalid&cgi-bin=/tpp-bin/&ratioType=-1&Ref=2_GDTSGDYRK&Infile=C:/Inetpub/wwwroot/ISB/data/users/marcv/meteor/Lipo/all/interact.pep.xml	0.9995	0.9964	2	8	5		Y
799b	1	sp|P97429|ANXA4_MOUSE	http://wlab-prague.ethz.ch/tpp-bin/comet-fastadb.cgi?Ref=sp|P97429|ANXA4_MOUSE&Db=c:/Inetpub/wwwroot/ISB/data/meteor/analyses/marcv_Z1607_135.shotgun/marcv_Z1607_135.shotgun.mouse_upsp_201404.cont.std.fasta&Pep=AASGFNATEDAQTLR+AASGFNATEDAQTLRK+AEIDMLDIR+CLIEILASR+DEGNYLDDALMK+GAGTDEGCLIEILASR+GDTSGDYRK+GLGTDDNTLIR+GLGTDEDAIIGILAYR+INQTYQQQYGR+ISQKDIEQSIK+QDAQELYEAGEK+QDAQELYEAGEKR+RINQTYQQQYGR+SETSGSFEDALLAIVK+SKPSYFAER+SLEEDICSDTSFMFQR+VLVSLSAAGR+WGTDEVK	1	57.4	24	61	0.219	Annexin A4 OS=Mus musculus GN=Anxa4 PE=2 SV=4		319	Y	1	2	VLVSLSAAGR	http://wlab-prague.ethz.ch/tpp-bin/peptidexml_html2.pl?PepMass=971.5764&StdPep=&MassError=0.5&xslt=c:/Inetpub/wwwroot/../tpp-bin/xsltproc.exe --novalid&cgi-bin=/tpp-bin/&ratioType=-1&Ref=2_VLVSLSAAGR&Infile=C:/Inetpub/wwwroot/ISB/data/users/marcv/meteor/Lipo/all/interact.pep.xml	0.9992	0.9946	2	8	3		Y
799b	1	sp|P97429|ANXA4_MOUSE	http://wlab-prague.ethz.ch/tpp-bin/comet-fastadb.cgi?Ref=sp|P97429|ANXA4_MOUSE&Db=c:/Inetpub/wwwroot/ISB/data/meteor/analyses/marcv_Z1607_135.shotgun/marcv_Z1607_135.shotgun.mouse_upsp_201404.cont.std.fasta&Pep=AASGFNATEDAQTLR+AASGFNATEDAQTLRK+AEIDMLDIR+CLIEILASR+DEGNYLDDALMK+GAGTDEGCLIEILASR+GDTSGDYRK+GLGTDDNTLIR+GLGTDEDAIIGILAYR+INQTYQQQYGR+ISQKDIEQSIK+QDAQELYEAGEK+QDAQELYEAGEKR+RINQTYQQQYGR+SETSGSFEDALLAIVK+SKPSYFAER+SLEEDICSDTSFMFQR+VLVSLSAAGR+WGTDEVK	1	57.4	24	61	0.219	Annexin A4 OS=Mus musculus GN=Anxa4 PE=2 SV=4		319	Y	1	2	DEGNYLDDALMK	http://wlab-prague.ethz.ch/tpp-bin/peptidexml_html2.pl?PepMass=1382.6024&StdPep=&MassError=0.5&xslt=c:/Inetpub/wwwroot/../tpp-bin/xsltproc.exe --novalid&cgi-bin=/tpp-bin/&ratioType=-1&Ref=2_DEGNYLDDALMK&Infile=C:/Inetpub/wwwroot/ISB/data/users/marcv/meteor/Lipo/all/interact.pep.xml	0.999	0.9927	2	8	1		Y
799b	1	sp|P97429|ANXA4_MOUSE	http://wlab-prague.ethz.ch/tpp-bin/comet-fastadb.cgi?Ref=sp|P97429|ANXA4_MOUSE&Db=c:/Inetpub/wwwroot/ISB/data/meteor/analyses/marcv_Z1607_135.shotgun/marcv_Z1607_135.shotgun.mouse_upsp_201404.cont.std.fasta&Pep=AASGFNATEDAQTLR+AASGFNATEDAQTLRK+AEIDMLDIR+CLIEILASR+DEGNYLDDALMK+GAGTDEGCLIEILASR+GDTSGDYRK+GLGTDDNTLIR+GLGTDEDAIIGILAYR+INQTYQQQYGR+ISQKDIEQSIK+QDAQELYEAGEK+QDAQELYEAGEKR+RINQTYQQQYGR+SETSGSFEDALLAIVK+SKPSYFAER+SLEEDICSDTSFMFQR+VLVSLSAAGR+WGTDEVK	1	57.4	24	61	0.219	Annexin A4 OS=Mus musculus GN=Anxa4 PE=2 SV=4		319	Y	1	3	RINQTYQQQYGR	http://wlab-prague.ethz.ch/tpp-bin/peptidexml_html2.pl?PepMass=1553.7699&StdPep=&MassError=0.5&xslt=c:/Inetpub/wwwroot/../tpp-bin/xsltproc.exe --novalid&cgi-bin=/tpp-bin/&ratioType=-1&Ref=3_RINQTYQQQYGR&Infile=C:/Inetpub/wwwroot/ISB/data/users/marcv/meteor/Lipo/all/interact.pep.xml	0.999	0.9927	2	8	2		Y
799b	1	sp|P97429|ANXA4_MOUSE	http://wlab-prague.ethz.ch/tpp-bin/comet-fastadb.cgi?Ref=sp|P97429|ANXA4_MOUSE&Db=c:/Inetpub/wwwroot/ISB/data/meteor/analyses/marcv_Z1607_135.shotgun/marcv_Z1607_135.shotgun.mouse_upsp_201404.cont.std.fasta&Pep=AASGFNATEDAQTLR+AASGFNATEDAQTLRK+AEIDMLDIR+CLIEILASR+DEGNYLDDALMK+GAGTDEGCLIEILASR+GDTSGDYRK+GLGTDDNTLIR+GLGTDEDAIIGILAYR+INQTYQQQYGR+ISQKDIEQSIK+QDAQELYEAGEK+QDAQELYEAGEKR+RINQTYQQQYGR+SETSGSFEDALLAIVK+SKPSYFAER+SLEEDICSDTSFMFQR+VLVSLSAAGR+WGTDEVK	1	57.4	24	61	0.219	Annexin A4 OS=Mus musculus GN=Anxa4 PE=2 SV=4		319	Y	1	2	QDAQELYEAGEK	http://wlab-prague.ethz.ch/tpp-bin/peptidexml_html2.pl?PepMass=1379.6205&StdPep=&MassError=0.5&xslt=c:/Inetpub/wwwroot/../tpp-bin/xsltproc.exe --novalid&cgi-bin=/tpp-bin/&ratioType=-1&Ref=2_QDAQELYEAGEK&Infile=C:/Inetpub/wwwroot/ISB/data/users/marcv/meteor/Lipo/all/interact.pep.xml	0.9979	0.9851	2	8	2		Y
799b	1	sp|P97429|ANXA4_MOUSE	http://wlab-prague.ethz.ch/tpp-bin/comet-fastadb.cgi?Ref=sp|P97429|ANXA4_MOUSE&Db=c:/Inetpub/wwwroot/ISB/data/meteor/analyses/marcv_Z1607_135.shotgun/marcv_Z1607_135.shotgun.mouse_upsp_201404.cont.std.fasta&Pep=AASGFNATEDAQTLR+AASGFNATEDAQTLRK+AEIDMLDIR+CLIEILASR+DEGNYLDDALMK+GAGTDEGCLIEILASR+GDTSGDYRK+GLGTDDNTLIR+GLGTDEDAIIGILAYR+INQTYQQQYGR+ISQKDIEQSIK+QDAQELYEAGEK+QDAQELYEAGEKR+RINQTYQQQYGR+SETSGSFEDALLAIVK+SKPSYFAER+SLEEDICSDTSFMFQR+VLVSLSAAGR+WGTDEVK	1	57.4	24	61	0.219	Annexin A4 OS=Mus musculus GN=Anxa4 PE=2 SV=4		319	Y	1	2	AEIDM[147]LDIR	http://wlab-prague.ethz.ch/tpp-bin/peptidexml_html2.pl?PepMass=1090.5329&StdPep=AEIDM[147]LDIR&MassError=0.5&xslt=c:/Inetpub/wwwroot/../tpp-bin/xsltproc.exe --novalid&cgi-bin=/tpp-bin/&ratioType=-1&Ref=2_AEIDMLDIR&Infile=C:/Inetpub/wwwroot/ISB/data/users/marcv/meteor/Lipo/all/interact.pep.xml	0.9925	0.949	2	8	1		Y
799b	1	sp|P97429|ANXA4_MOUSE	http://wlab-prague.ethz.ch/tpp-bin/comet-fastadb.cgi?Ref=sp|P97429|ANXA4_MOUSE&Db=c:/Inetpub/wwwroot/ISB/data/meteor/analyses/marcv_Z1607_135.shotgun/marcv_Z1607_135.shotgun.mouse_upsp_201404.cont.std.fasta&Pep=AASGFNATEDAQTLR+AASGFNATEDAQTLRK+AEIDMLDIR+CLIEILASR+DEGNYLDDALMK+GAGTDEGCLIEILASR+GDTSGDYRK+GLGTDDNTLIR+GLGTDEDAIIGILAYR+INQTYQQQYGR+ISQKDIEQSIK+QDAQELYEAGEK+QDAQELYEAGEKR+RINQTYQQQYGR+SETSGSFEDALLAIVK+SKPSYFAER+SLEEDICSDTSFMFQR+VLVSLSAAGR+WGTDEVK	1	57.4	24	61	0.219	Annexin A4 OS=Mus musculus GN=Anxa4 PE=2 SV=4		319	Y	1	2	ISQKDIEQSIK	http://wlab-prague.ethz.ch/tpp-bin/peptidexml_html2.pl?PepMass=1287.7034&StdPep=&MassError=0.5&xslt=c:/Inetpub/wwwroot/../tpp-bin/xsltproc.exe --novalid&cgi-bin=/tpp-bin/&ratioType=-1&Ref=2_ISQKDIEQSIK&Infile=C:/Inetpub/wwwroot/ISB/data/users/marcv/meteor/Lipo/all/interact.pep.xml	0.9882	0.9217	2	8	2	c	Y
799b	1	sp|P97429|ANXA4_MOUSE	http://wlab-prague.ethz.ch/tpp-bin/comet-fastadb.cgi?Ref=sp|P97429|ANXA4_MOUSE&Db=c:/Inetpub/wwwroot/ISB/data/meteor/analyses/marcv_Z1607_135.shotgun/marcv_Z1607_135.shotgun.mouse_upsp_201404.cont.std.fasta&Pep=AASGFNATEDAQTLR+AASGFNATEDAQTLRK+AEIDMLDIR+CLIEILASR+DEGNYLDDALMK+GAGTDEGCLIEILASR+GDTSGDYRK+GLGTDDNTLIR+GLGTDEDAIIGILAYR+INQTYQQQYGR+ISQKDIEQSIK+QDAQELYEAGEK+QDAQELYEAGEKR+RINQTYQQQYGR+SETSGSFEDALLAIVK+SKPSYFAER+SLEEDICSDTSFMFQR+VLVSLSAAGR+WGTDEVK	1	57.4	24	61	0.219	Annexin A4 OS=Mus musculus GN=Anxa4 PE=2 SV=4		319	Y	1	3	ISQKDIEQSIK	http://wlab-prague.ethz.ch/tpp-bin/peptidexml_html2.pl?PepMass=1287.7034&StdPep=&MassError=0.5&xslt=c:/Inetpub/wwwroot/../tpp-bin/xsltproc.exe --novalid&cgi-bin=/tpp-bin/&ratioType=-1&Ref=3_ISQKDIEQSIK&Infile=C:/Inetpub/wwwroot/ISB/data/users/marcv/meteor/Lipo/all/interact.pep.xml	0.9731	0.835	2	8	2	c	Y
799b	1	sp|P97429|ANXA4_MOUSE	http://wlab-prague.ethz.ch/tpp-bin/comet-fastadb.cgi?Ref=sp|P97429|ANXA4_MOUSE&Db=c:/Inetpub/wwwroot/ISB/data/meteor/analyses/marcv_Z1607_135.shotgun/marcv_Z1607_135.shotgun.mouse_upsp_201404.cont.std.fasta&Pep=AASGFNATEDAQTLR+AASGFNATEDAQTLRK+AEIDMLDIR+CLIEILASR+DEGNYLDDALMK+GAGTDEGCLIEILASR+GDTSGDYRK+GLGTDDNTLIR+GLGTDEDAIIGILAYR+INQTYQQQYGR+ISQKDIEQSIK+QDAQELYEAGEK+QDAQELYEAGEKR+RINQTYQQQYGR+SETSGSFEDALLAIVK+SKPSYFAER+SLEEDICSDTSFMFQR+VLVSLSAAGR+WGTDEVK	1	57.4	24	61	0.219	Annexin A4 OS=Mus musculus GN=Anxa4 PE=2 SV=4		319	N	0.5	2	CLIEILASR	http://wlab-prague.ethz.ch/tpp-bin/peptidexml_html2.pl?PepMass=1073.5903&StdPep=CLIEILASR&MassError=0.5&xslt=c:/Inetpub/wwwroot/../tpp-bin/xsltproc.exe --novalid&cgi-bin=/tpp-bin/&ratioType=-1&Ref=2_CLIEILASR&Infile=C:/Inetpub/wwwroot/ISB/data/users/marcv/meteor/Lipo/all/interact.pep.xml	0.9652	0.7952	1	8	1		Y
799b	1	sp|P97429|ANXA4_MOUSE	http://wlab-prague.ethz.ch/tpp-bin/comet-fastadb.cgi?Ref=sp|P97429|ANXA4_MOUSE&Db=c:/Inetpub/wwwroot/ISB/data/meteor/analyses/marcv_Z1607_135.shotgun/marcv_Z1607_135.shotgun.mouse_upsp_201404.cont.std.fasta&Pep=AASGFNATEDAQTLR+AASGFNATEDAQTLRK+AEIDMLDIR+CLIEILASR+DEGNYLDDALMK+GAGTDEGCLIEILASR+GDTSGDYRK+GLGTDDNTLIR+GLGTDEDAIIGILAYR+INQTYQQQYGR+ISQKDIEQSIK+QDAQELYEAGEK+QDAQELYEAGEKR+RINQTYQQQYGR+SETSGSFEDALLAIVK+SKPSYFAER+SLEEDICSDTSFMFQR+VLVSLSAAGR+WGTDEVK	1	57.4	24	61	0.219	Annexin A4 OS=Mus musculus GN=Anxa4 PE=2 SV=4		319	Y	1	2	WGTDEVK	http://wlab-prague.ethz.ch/tpp-bin/peptidexml_html2.pl?PepMass=833.3919&StdPep=&MassError=0.5&xslt=c:/Inetpub/wwwroot/../tpp-bin/xsltproc.exe --novalid&cgi-bin=/tpp-bin/&ratioType=-1&Ref=2_WGTDEVK&Infile=C:/Inetpub/wwwroot/ISB/data/users/marcv/meteor/Lipo/all/interact.pep.xml	0.9496	0.7251	2	8	2		Y
799b	1	sp|P97429|ANXA4_MOUSE	http://wlab-prague.ethz.ch/tpp-bin/comet-fastadb.cgi?Ref=sp|P97429|ANXA4_MOUSE&Db=c:/Inetpub/wwwroot/ISB/data/meteor/analyses/marcv_Z1607_135.shotgun/marcv_Z1607_135.shotgun.mouse_upsp_201404.cont.std.fasta&Pep=AASGFNATEDAQTLR+AASGFNATEDAQTLRK+AEIDMLDIR+CLIEILASR+DEGNYLDDALMK+GAGTDEGCLIEILASR+GDTSGDYRK+GLGTDDNTLIR+GLGTDEDAIIGILAYR+INQTYQQQYGR+ISQKDIEQSIK+QDAQELYEAGEK+QDAQELYEAGEKR+RINQTYQQQYGR+SETSGSFEDALLAIVK+SKPSYFAER+SLEEDICSDTSFMFQR+VLVSLSAAGR+WGTDEVK	1	57.4	24	61	0.219	Annexin A4 OS=Mus musculus GN=Anxa4 PE=2 SV=4		319	Y	1	2	SKPSYFAER	http://wlab-prague.ethz.ch/tpp-bin/peptidexml_html2.pl?PepMass=1083.5349&StdPep=&MassError=0.5&xslt=c:/Inetpub/wwwroot/../tpp-bin/xsltproc.exe --novalid&cgi-bin=/tpp-bin/&ratioType=-1&Ref=2_SKPSYFAER&Infile=C:/Inetpub/wwwroot/ISB/data/users/marcv/meteor/Lipo/all/interact.pep.xml	0.9265	0.6384	2	8	1		Y
799b	1	sp|P97429|ANXA4_MOUSE	http://wlab-prague.ethz.ch/tpp-bin/comet-fastadb.cgi?Ref=sp|P97429|ANXA4_MOUSE&Db=c:/Inetpub/wwwroot/ISB/data/meteor/analyses/marcv_Z1607_135.shotgun/marcv_Z1607_135.shotgun.mouse_upsp_201404.cont.std.fasta&Pep=AASGFNATEDAQTLR+AASGFNATEDAQTLRK+AEIDMLDIR+CLIEILASR+DEGNYLDDALMK+GAGTDEGCLIEILASR+GDTSGDYRK+GLGTDDNTLIR+GLGTDEDAIIGILAYR+INQTYQQQYGR+ISQKDIEQSIK+QDAQELYEAGEK+QDAQELYEAGEKR+RINQTYQQQYGR+SETSGSFEDALLAIVK+SKPSYFAER+SLEEDICSDTSFMFQR+VLVSLSAAGR+WGTDEVK	1	57.4	24	61	0.219	Annexin A4 OS=Mus musculus GN=Anxa4 PE=2 SV=4		319	Y	1	3	AASGFNATEDAQTLR	http://wlab-prague.ethz.ch/tpp-bin/peptidexml_html2.pl?PepMass=1550.7325&StdPep=&MassError=0.5&xslt=c:/Inetpub/wwwroot/../tpp-bin/xsltproc.exe --novalid&cgi-bin=/tpp-bin/&ratioType=-1&Ref=3_AASGFNATEDAQTLR&Infile=C:/Inetpub/wwwroot/ISB/data/users/marcv/meteor/Lipo/all/interact.pep.xml	0.846	0.546	2	8	1	d	Y
799c	1	sp|Q9QZ10|ANX10_MOUSE	http://wlab-prague.ethz.ch/tpp-bin/comet-fastadb.cgi?Ref=sp|Q9QZ10|ANX10_MOUSE&Db=c:/Inetpub/wwwroot/ISB/data/meteor/analyses/marcv_Z1607_135.shotgun/marcv_Z1607_135.shotgun.mouse_upsp_201404.cont.std.fasta&Pep=CLIEILASR	0		0	0		Annexin A10 OS=Mus musculus GN=Anxa10 PE=2 SV=2		324	N	0	2	CLIEILASR	http://wlab-prague.ethz.ch/tpp-bin/peptidexml_html2.pl?PepMass=1073.5903&StdPep=CLIEILASR&MassError=0.5&xslt=c:/Inetpub/wwwroot/../tpp-bin/xsltproc.exe --novalid&cgi-bin=/tpp-bin/&ratioType=-1&Ref=2_CLIEILASR&Infile=C:/Inetpub/wwwroot/ISB/data/users/marcv/meteor/Lipo/all/interact.pep.xml	0.2229	0.7952	1	0	1		N
160	1	sp|P27773|PDIA3_MOUSE	http://wlab-prague.ethz.ch/tpp-bin/comet-fastadb.cgi?Ref=sp|P27773|PDIA3_MOUSE&Db=c:/Inetpub/wwwroot/ISB/data/meteor/analyses/marcv_Z1607_135.shotgun/marcv_Z1607_135.shotgun.mouse_upsp_201404.cont.std.fasta&Pep=DGEEAGAYDGPR+EATNPPIIQEEKPK+ELNDFISYLQR+FEDKTVAYTEK+FVMQEEFSR+GFPTIYFSPANK+GFPTIYFSPANKK+IFRDGEEAGAYDGPR+KTFSHELSDFGLESTTGEVPVVAIR+LAPEYEAAATR+LKGIVPLAK+LSKDPNIVIAK+MDATANDVPSPYEVK+QAGPASVPLRTEEEFKK+RLAPEYEAAATR+SEPIPESNEGPVK+TADGIVSHLK+TADGIVSHLKK+TFSHELSDFGLESTTGEVPVVAIR+TVAYTEK+TVAYTEKK+VDCTANTNTCNK+YGVSGYPTLK+YLKSEPIPESNEGPVK	1	42	32	120	0.459	Protein disulfide-isomerase A3 OS=Mus musculus GN=Pdia3 PE=1 SV=2		505	Y	1	2	DGEEAGAYDGPR	http://wlab-prague.ethz.ch/tpp-bin/peptidexml_html2.pl?PepMass=1235.5055&StdPep=&MassError=0.5&xslt=c:/Inetpub/wwwroot/../tpp-bin/xsltproc.exe --novalid&cgi-bin=/tpp-bin/&ratioType=-1&Ref=2_DGEEAGAYDGPR&Infile=C:/Inetpub/wwwroot/ISB/data/users/marcv/meteor/Lipo/all/interact.pep.xml	0.9999	0.999	2	8	8		Y
160	1	sp|P27773|PDIA3_MOUSE	http://wlab-prague.ethz.ch/tpp-bin/comet-fastadb.cgi?Ref=sp|P27773|PDIA3_MOUSE&Db=c:/Inetpub/wwwroot/ISB/data/meteor/analyses/marcv_Z1607_135.shotgun/marcv_Z1607_135.shotgun.mouse_upsp_201404.cont.std.fasta&Pep=DGEEAGAYDGPR+EATNPPIIQEEKPK+ELNDFISYLQR+FEDKTVAYTEK+FVMQEEFSR+GFPTIYFSPANK+GFPTIYFSPANKK+IFRDGEEAGAYDGPR+KTFSHELSDFGLESTTGEVPVVAIR+LAPEYEAAATR+LKGIVPLAK+LSKDPNIVIAK+MDATANDVPSPYEVK+QAGPASVPLRTEEEFKK+RLAPEYEAAATR+SEPIPESNEGPVK+TADGIVSHLK+TADGIVSHLKK+TFSHELSDFGLESTTGEVPVVAIR+TVAYTEK+TVAYTEKK+VDCTANTNTCNK+YGVSGYPTLK+YLKSEPIPESNEGPVK	1	42	32	120	0.459	Protein disulfide-isomerase A3 OS=Mus musculus GN=Pdia3 PE=1 SV=2		505	Y	1	2	LSKDPNIVIAK	http://wlab-prague.ethz.ch/tpp-bin/peptidexml_html2.pl?PepMass=1196.7129&StdPep=&MassError=0.5&xslt=c:/Inetpub/wwwroot/../tpp-bin/xsltproc.exe --novalid&cgi-bin=/tpp-bin/&ratioType=-1&Ref=2_LSKDPNIVIAK&Infile=C:/Inetpub/wwwroot/ISB/data/users/marcv/meteor/Lipo/all/interact.pep.xml	0.9999	0.999	2	8	4	a	Y
160	1	sp|P27773|PDIA3_MOUSE	http://wlab-prague.ethz.ch/tpp-bin/comet-fastadb.cgi?Ref=sp|P27773|PDIA3_MOUSE&Db=c:/Inetpub/wwwroot/ISB/data/meteor/analyses/marcv_Z1607_135.shotgun/marcv_Z1607_135.shotgun.mouse_upsp_201404.cont.std.fasta&Pep=DGEEAGAYDGPR+EATNPPIIQEEKPK+ELNDFISYLQR+FEDKTVAYTEK+FVMQEEFSR+GFPTIYFSPANK+GFPTIYFSPANKK+IFRDGEEAGAYDGPR+KTFSHELSDFGLESTTGEVPVVAIR+LAPEYEAAATR+LKGIVPLAK+LSKDPNIVIAK+MDATANDVPSPYEVK+QAGPASVPLRTEEEFKK+RLAPEYEAAATR+SEPIPESNEGPVK+TADGIVSHLK+TADGIVSHLKK+TFSHELSDFGLESTTGEVPVVAIR+TVAYTEK+TVAYTEKK+VDCTANTNTCNK+YGVSGYPTLK+YLKSEPIPESNEGPVK	1	42	32	120	0.459	Protein disulfide-isomerase A3 OS=Mus musculus GN=Pdia3 PE=1 SV=2		505	Y	1	2	MDATANDVPSPYEVK	http://wlab-prague.ethz.ch/tpp-bin/peptidexml_html2.pl?PepMass=1635.7450&StdPep=&MassError=0.5&xslt=c:/Inetpub/wwwroot/../tpp-bin/xsltproc.exe --novalid&cgi-bin=/tpp-bin/&ratioType=-1&Ref=2_MDATANDVPSPYEVK&Infile=C:/Inetpub/wwwroot/ISB/data/users/marcv/meteor/Lipo/all/interact.pep.xml	0.9999	0.999	2	8	11		Y
160	1	sp|P27773|PDIA3_MOUSE	http://wlab-prague.ethz.ch/tpp-bin/comet-fastadb.cgi?Ref=sp|P27773|PDIA3_MOUSE&Db=c:/Inetpub/wwwroot/ISB/data/meteor/analyses/marcv_Z1607_135.shotgun/marcv_Z1607_135.shotgun.mouse_upsp_201404.cont.std.fasta&Pep=DGEEAGAYDGPR+EATNPPIIQEEKPK+ELNDFISYLQR+FEDKTVAYTEK+FVMQEEFSR+GFPTIYFSPANK+GFPTIYFSPANKK+IFRDGEEAGAYDGPR+KTFSHELSDFGLESTTGEVPVVAIR+LAPEYEAAATR+LKGIVPLAK+LSKDPNIVIAK+MDATANDVPSPYEVK+QAGPASVPLRTEEEFKK+RLAPEYEAAATR+SEPIPESNEGPVK+TADGIVSHLK+TADGIVSHLKK+TFSHELSDFGLESTTGEVPVVAIR+TVAYTEK+TVAYTEKK+VDCTANTNTCNK+YGVSGYPTLK+YLKSEPIPESNEGPVK	1	42	32	120	0.459	Protein disulfide-isomerase A3 OS=Mus musculus GN=Pdia3 PE=1 SV=2		505	Y	1	2	M[147]DATANDVPSPYEVK	http://wlab-prague.ethz.ch/tpp-bin/peptidexml_html2.pl?PepMass=1651.7400&StdPep=M[147]DATANDVPSPYEVK&MassError=0.5&xslt=c:/Inetpub/wwwroot/../tpp-bin/xsltproc.exe --novalid&cgi-bin=/tpp-bin/&ratioType=-1&Ref=2_MDATANDVPSPYEVK&Infile=C:/Inetpub/wwwroot/ISB/data/users/marcv/meteor/Lipo/all/interact.pep.xml	0.9999	0.999	2	8	6		Y
160	1	sp|P27773|PDIA3_MOUSE	http://wlab-prague.ethz.ch/tpp-bin/comet-fastadb.cgi?Ref=sp|P27773|PDIA3_MOUSE&Db=c:/Inetpub/wwwroot/ISB/data/meteor/analyses/marcv_Z1607_135.shotgun/marcv_Z1607_135.shotgun.mouse_upsp_201404.cont.std.fasta&Pep=DGEEAGAYDGPR+EATNPPIIQEEKPK+ELNDFISYLQR+FEDKTVAYTEK+FVMQEEFSR+GFPTIYFSPANK+GFPTIYFSPANKK+IFRDGEEAGAYDGPR+KTFSHELSDFGLESTTGEVPVVAIR+LAPEYEAAATR+LKGIVPLAK+LSKDPNIVIAK+MDATANDVPSPYEVK+QAGPASVPLRTEEEFKK+RLAPEYEAAATR+SEPIPESNEGPVK+TADGIVSHLK+TADGIVSHLKK+TFSHELSDFGLESTTGEVPVVAIR+TVAYTEK+TVAYTEKK+VDCTANTNTCNK+YGVSGYPTLK+YLKSEPIPESNEGPVK	1	42	32	120	0.459	Protein disulfide-isomerase A3 OS=Mus musculus GN=Pdia3 PE=1 SV=2		505	Y	1	2	RLAPEYEAAATR	http://wlab-prague.ethz.ch/tpp-bin/peptidexml_html2.pl?PepMass=1346.6943&StdPep=&MassError=0.5&xslt=c:/Inetpub/wwwroot/../tpp-bin/xsltproc.exe --novalid&cgi-bin=/tpp-bin/&ratioType=-1&Ref=2_RLAPEYEAAATR&Infile=C:/Inetpub/wwwroot/ISB/data/users/marcv/meteor/Lipo/all/interact.pep.xml	0.9999	0.999	2	8	4	b	Y
160	1	sp|P27773|PDIA3_MOUSE	http://wlab-prague.ethz.ch/tpp-bin/comet-fastadb.cgi?Ref=sp|P27773|PDIA3_MOUSE&Db=c:/Inetpub/wwwroot/ISB/data/meteor/analyses/marcv_Z1607_135.shotgun/marcv_Z1607_135.shotgun.mouse_upsp_201404.cont.std.fasta&Pep=DGEEAGAYDGPR+EATNPPIIQEEKPK+ELNDFISYLQR+FEDKTVAYTEK+FVMQEEFSR+GFPTIYFSPANK+GFPTIYFSPANKK+IFRDGEEAGAYDGPR+KTFSHELSDFGLESTTGEVPVVAIR+LAPEYEAAATR+LKGIVPLAK+LSKDPNIVIAK+MDATANDVPSPYEVK+QAGPASVPLRTEEEFKK+RLAPEYEAAATR+SEPIPESNEGPVK+TADGIVSHLK+TADGIVSHLKK+TFSHELSDFGLESTTGEVPVVAIR+TVAYTEK+TVAYTEKK+VDCTANTNTCNK+YGVSGYPTLK+YLKSEPIPESNEGPVK	1	42	32	120	0.459	Protein disulfide-isomerase A3 OS=Mus musculus GN=Pdia3 PE=1 SV=2		505	Y	1	2	TADGIVSHLKK	http://wlab-prague.ethz.ch/tpp-bin/peptidexml_html2.pl?PepMass=1167.6612&StdPep=&MassError=0.5&xslt=c:/Inetpub/wwwroot/../tpp-bin/xsltproc.exe --novalid&cgi-bin=/tpp-bin/&ratioType=-1&Ref=2_TADGIVSHLKK&Infile=C:/Inetpub/wwwroot/ISB/data/users/marcv/meteor/Lipo/all/interact.pep.xml	0.9999	0.999	2	8	3		Y
160	1	sp|P27773|PDIA3_MOUSE	http://wlab-prague.ethz.ch/tpp-bin/comet-fastadb.cgi?Ref=sp|P27773|PDIA3_MOUSE&Db=c:/Inetpub/wwwroot/ISB/data/meteor/analyses/marcv_Z1607_135.shotgun/marcv_Z1607_135.shotgun.mouse_upsp_201404.cont.std.fasta&Pep=DGEEAGAYDGPR+EATNPPIIQEEKPK+ELNDFISYLQR+FEDKTVAYTEK+FVMQEEFSR+GFPTIYFSPANK+GFPTIYFSPANKK+IFRDGEEAGAYDGPR+KTFSHELSDFGLESTTGEVPVVAIR+LAPEYEAAATR+LKGIVPLAK+LSKDPNIVIAK+MDATANDVPSPYEVK+QAGPASVPLRTEEEFKK+RLAPEYEAAATR+SEPIPESNEGPVK+TADGIVSHLK+TADGIVSHLKK+TFSHELSDFGLESTTGEVPVVAIR+TVAYTEK+TVAYTEKK+VDCTANTNTCNK+YGVSGYPTLK+YLKSEPIPESNEGPVK	1	42	32	120	0.459	Protein disulfide-isomerase A3 OS=Mus musculus GN=Pdia3 PE=1 SV=2		505	Y	1	2	VDCTANTNTCNK	http://wlab-prague.ethz.ch/tpp-bin/peptidexml_html2.pl?PepMass=1396.5711&StdPep=VDCTANTNTCNK&MassError=0.5&xslt=c:/Inetpub/wwwroot/../tpp-bin/xsltproc.exe --novalid&cgi-bin=/tpp-bin/&ratioType=-1&Ref=2_VDCTANTNTCNK&Infile=C:/Inetpub/wwwroot/ISB/data/users/marcv/meteor/Lipo/all/interact.pep.xml	0.9999	0.999	2	8	4		Y
160	1	sp|P27773|PDIA3_MOUSE	http://wlab-prague.ethz.ch/tpp-bin/comet-fastadb.cgi?Ref=sp|P27773|PDIA3_MOUSE&Db=c:/Inetpub/wwwroot/ISB/data/meteor/analyses/marcv_Z1607_135.shotgun/marcv_Z1607_135.shotgun.mouse_upsp_201404.cont.std.fasta&Pep=DGEEAGAYDGPR+EATNPPIIQEEKPK+ELNDFISYLQR+FEDKTVAYTEK+FVMQEEFSR+GFPTIYFSPANK+GFPTIYFSPANKK+IFRDGEEAGAYDGPR+KTFSHELSDFGLESTTGEVPVVAIR+LAPEYEAAATR+LKGIVPLAK+LSKDPNIVIAK+MDATANDVPSPYEVK+QAGPASVPLRTEEEFKK+RLAPEYEAAATR+SEPIPESNEGPVK+TADGIVSHLK+TADGIVSHLKK+TFSHELSDFGLESTTGEVPVVAIR+TVAYTEK+TVAYTEKK+VDCTANTNTCNK+YGVSGYPTLK+YLKSEPIPESNEGPVK	1	42	32	120	0.459	Protein disulfide-isomerase A3 OS=Mus musculus GN=Pdia3 PE=1 SV=2		505	Y	1	3	EATNPPIIQEEKPK	http://wlab-prague.ethz.ch/tpp-bin/peptidexml_html2.pl?PepMass=1592.8410&StdPep=&MassError=0.5&xslt=c:/Inetpub/wwwroot/../tpp-bin/xsltproc.exe --novalid&cgi-bin=/tpp-bin/&ratioType=-1&Ref=3_EATNPPIIQEEKPK&Infile=C:/Inetpub/wwwroot/ISB/data/users/marcv/meteor/Lipo/all/interact.pep.xml	0.9999	0.999	2	8	8	e	Y
160	1	sp|P27773|PDIA3_MOUSE	http://wlab-prague.ethz.ch/tpp-bin/comet-fastadb.cgi?Ref=sp|P27773|PDIA3_MOUSE&Db=c:/Inetpub/wwwroot/ISB/data/meteor/analyses/marcv_Z1607_135.shotgun/marcv_Z1607_135.shotgun.mouse_upsp_201404.cont.std.fasta&Pep=DGEEAGAYDGPR+EATNPPIIQEEKPK+ELNDFISYLQR+FEDKTVAYTEK+FVMQEEFSR+GFPTIYFSPANK+GFPTIYFSPANKK+IFRDGEEAGAYDGPR+KTFSHELSDFGLESTTGEVPVVAIR+LAPEYEAAATR+LKGIVPLAK+LSKDPNIVIAK+MDATANDVPSPYEVK+QAGPASVPLRTEEEFKK+RLAPEYEAAATR+SEPIPESNEGPVK+TADGIVSHLK+TADGIVSHLKK+TFSHELSDFGLESTTGEVPVVAIR+TVAYTEK+TVAYTEKK+VDCTANTNTCNK+YGVSGYPTLK+YLKSEPIPESNEGPVK	1	42	32	120	0.459	Protein disulfide-isomerase A3 OS=Mus musculus GN=Pdia3 PE=1 SV=2		505	Y	1	3	GFPTIYFSPANKK	http://wlab-prague.ethz.ch/tpp-bin/peptidexml_html2.pl?PepMass=1468.7715&StdPep=&MassError=0.5&xslt=c:/Inetpub/wwwroot/../tpp-bin/xsltproc.exe --novalid&cgi-bin=/tpp-bin/&ratioType=-1&Ref=3_GFPTIYFSPANKK&Infile=C:/Inetpub/wwwroot/ISB/data/users/marcv/meteor/Lipo/all/interact.pep.xml	0.9999	0.999	2	8	4	c	Y
160	1	sp|P27773|PDIA3_MOUSE	http://wlab-prague.ethz.ch/tpp-bin/comet-fastadb.cgi?Ref=sp|P27773|PDIA3_MOUSE&Db=c:/Inetpub/wwwroot/ISB/data/meteor/analyses/marcv_Z1607_135.shotgun/marcv_Z1607_135.shotgun.mouse_upsp_201404.cont.std.fasta&Pep=DGEEAGAYDGPR+EATNPPIIQEEKPK+ELNDFISYLQR+FEDKTVAYTEK+FVMQEEFSR+GFPTIYFSPANK+GFPTIYFSPANKK+IFRDGEEAGAYDGPR+KTFSHELSDFGLESTTGEVPVVAIR+LAPEYEAAATR+LKGIVPLAK+LSKDPNIVIAK+MDATANDVPSPYEVK+QAGPASVPLRTEEEFKK+RLAPEYEAAATR+SEPIPESNEGPVK+TADGIVSHLK+TADGIVSHLKK+TFSHELSDFGLESTTGEVPVVAIR+TVAYTEK+TVAYTEKK+VDCTANTNTCNK+YGVSGYPTLK+YLKSEPIPESNEGPVK	1	42	32	120	0.459	Protein disulfide-isomerase A3 OS=Mus musculus GN=Pdia3 PE=1 SV=2		505	Y	1	3	IFRDGEEAGAYDGPR	http://wlab-prague.ethz.ch/tpp-bin/peptidexml_html2.pl?PepMass=1651.7590&StdPep=&MassError=0.5&xslt=c:/Inetpub/wwwroot/../tpp-bin/xsltproc.exe --novalid&cgi-bin=/tpp-bin/&ratioType=-1&Ref=3_IFRDGEEAGAYDGPR&Infile=C:/Inetpub/wwwroot/ISB/data/users/marcv/meteor/Lipo/all/interact.pep.xml	0.9999	0.999	2	8	7		Y
160	1	sp|P27773|PDIA3_MOUSE	http://wlab-prague.ethz.ch/tpp-bin/comet-fastadb.cgi?Ref=sp|P27773|PDIA3_MOUSE&Db=c:/Inetpub/wwwroot/ISB/data/meteor/analyses/marcv_Z1607_135.shotgun/marcv_Z1607_135.shotgun.mouse_upsp_201404.cont.std.fasta&Pep=DGEEAGAYDGPR+EATNPPIIQEEKPK+ELNDFISYLQR+FEDKTVAYTEK+FVMQEEFSR+GFPTIYFSPANK+GFPTIYFSPANKK+IFRDGEEAGAYDGPR+KTFSHELSDFGLESTTGEVPVVAIR+LAPEYEAAATR+LKGIVPLAK+LSKDPNIVIAK+MDATANDVPSPYEVK+QAGPASVPLRTEEEFKK+RLAPEYEAAATR+SEPIPESNEGPVK+TADGIVSHLK+TADGIVSHLKK+TFSHELSDFGLESTTGEVPVVAIR+TVAYTEK+TVAYTEKK+VDCTANTNTCNK+YGVSGYPTLK+YLKSEPIPESNEGPVK	1	42	32	120	0.459	Protein disulfide-isomerase A3 OS=Mus musculus GN=Pdia3 PE=1 SV=2		505	Y	1	3	LSKDPNIVIAK	http://wlab-prague.ethz.ch/tpp-bin/peptidexml_html2.pl?PepMass=1196.7129&StdPep=&MassError=0.5&xslt=c:/Inetpub/wwwroot/../tpp-bin/xsltproc.exe --novalid&cgi-bin=/tpp-bin/&ratioType=-1&Ref=3_LSKDPNIVIAK&Infile=C:/Inetpub/wwwroot/ISB/data/users/marcv/meteor/Lipo/all/interact.pep.xml	0.9999	0.999	2	8	2	a	Y
160	1	sp|P27773|PDIA3_MOUSE	http://wlab-prague.ethz.ch/tpp-bin/comet-fastadb.cgi?Ref=sp|P27773|PDIA3_MOUSE&Db=c:/Inetpub/wwwroot/ISB/data/meteor/analyses/marcv_Z1607_135.shotgun/marcv_Z1607_135.shotgun.mouse_upsp_201404.cont.std.fasta&Pep=DGEEAGAYDGPR+EATNPPIIQEEKPK+ELNDFISYLQR+FEDKTVAYTEK+FVMQEEFSR+GFPTIYFSPANK+GFPTIYFSPANKK+IFRDGEEAGAYDGPR+KTFSHELSDFGLESTTGEVPVVAIR+LAPEYEAAATR+LKGIVPLAK+LSKDPNIVIAK+MDATANDVPSPYEVK+QAGPASVPLRTEEEFKK+RLAPEYEAAATR+SEPIPESNEGPVK+TADGIVSHLK+TADGIVSHLKK+TFSHELSDFGLESTTGEVPVVAIR+TVAYTEK+TVAYTEKK+VDCTANTNTCNK+YGVSGYPTLK+YLKSEPIPESNEGPVK	1	42	32	120	0.459	Protein disulfide-isomerase A3 OS=Mus musculus GN=Pdia3 PE=1 SV=2		505	Y	1	3	RLAPEYEAAATR	http://wlab-prague.ethz.ch/tpp-bin/peptidexml_html2.pl?PepMass=1346.6943&StdPep=&MassError=0.5&xslt=c:/Inetpub/wwwroot/../tpp-bin/xsltproc.exe --novalid&cgi-bin=/tpp-bin/&ratioType=-1&Ref=3_RLAPEYEAAATR&Infile=C:/Inetpub/wwwroot/ISB/data/users/marcv/meteor/Lipo/all/interact.pep.xml	0.9999	0.999	2	8	4	b	Y
160	1	sp|P27773|PDIA3_MOUSE	http://wlab-prague.ethz.ch/tpp-bin/comet-fastadb.cgi?Ref=sp|P27773|PDIA3_MOUSE&Db=c:/Inetpub/wwwroot/ISB/data/meteor/analyses/marcv_Z1607_135.shotgun/marcv_Z1607_135.shotgun.mouse_upsp_201404.cont.std.fasta&Pep=DGEEAGAYDGPR+EATNPPIIQEEKPK+ELNDFISYLQR+FEDKTVAYTEK+FVMQEEFSR+GFPTIYFSPANK+GFPTIYFSPANKK+IFRDGEEAGAYDGPR+KTFSHELSDFGLESTTGEVPVVAIR+LAPEYEAAATR+LKGIVPLAK+LSKDPNIVIAK+MDATANDVPSPYEVK+QAGPASVPLRTEEEFKK+RLAPEYEAAATR+SEPIPESNEGPVK+TADGIVSHLK+TADGIVSHLKK+TFSHELSDFGLESTTGEVPVVAIR+TVAYTEK+TVAYTEKK+VDCTANTNTCNK+YGVSGYPTLK+YLKSEPIPESNEGPVK	1	42	32	120	0.459	Protein disulfide-isomerase A3 OS=Mus musculus GN=Pdia3 PE=1 SV=2		505	Y	1	3	TFSHELSDFGLESTTGEVPVVAIR	http://wlab-prague.ethz.ch/tpp-bin/peptidexml_html2.pl?PepMass=2590.2915&StdPep=&MassError=0.5&xslt=c:/Inetpub/wwwroot/../tpp-bin/xsltproc.exe --novalid&cgi-bin=/tpp-bin/&ratioType=-1&Ref=3_TFSHELSDFGLESTTGEVPVVAIR&Infile=C:/Inetpub/wwwroot/ISB/data/users/marcv/meteor/Lipo/all/interact.pep.xml	0.9999	0.999	2	8	4		Y
160	1	sp|P27773|PDIA3_MOUSE	http://wlab-prague.ethz.ch/tpp-bin/comet-fastadb.cgi?Ref=sp|P27773|PDIA3_MOUSE&Db=c:/Inetpub/wwwroot/ISB/data/meteor/analyses/marcv_Z1607_135.shotgun/marcv_Z1607_135.shotgun.mouse_upsp_201404.cont.std.fasta&Pep=DGEEAGAYDGPR+EATNPPIIQEEKPK+ELNDFISYLQR+FEDKTVAYTEK+FVMQEEFSR+GFPTIYFSPANK+GFPTIYFSPANKK+IFRDGEEAGAYDGPR+KTFSHELSDFGLESTTGEVPVVAIR+LAPEYEAAATR+LKGIVPLAK+LSKDPNIVIAK+MDATANDVPSPYEVK+QAGPASVPLRTEEEFKK+RLAPEYEAAATR+SEPIPESNEGPVK+TADGIVSHLK+TADGIVSHLKK+TFSHELSDFGLESTTGEVPVVAIR+TVAYTEK+TVAYTEKK+VDCTANTNTCNK+YGVSGYPTLK+YLKSEPIPESNEGPVK	1	42	32	120	0.459	Protein disulfide-isomerase A3 OS=Mus musculus GN=Pdia3 PE=1 SV=2		505	Y	1	4	KTFSHELSDFGLESTTGEVPVVAIR	http://wlab-prague.ethz.ch/tpp-bin/peptidexml_html2.pl?PepMass=2718.3865&StdPep=&MassError=0.5&xslt=c:/Inetpub/wwwroot/../tpp-bin/xsltproc.exe --novalid&cgi-bin=/tpp-bin/&ratioType=-1&Ref=4_KTFSHELSDFGLESTTGEVPVVAIR&Infile=C:/Inetpub/wwwroot/ISB/data/users/marcv/meteor/Lipo/all/interact.pep.xml	0.9999	0.999	2	8	1	d	Y
160	1	sp|P27773|PDIA3_MOUSE	http://wlab-prague.ethz.ch/tpp-bin/comet-fastadb.cgi?Ref=sp|P27773|PDIA3_MOUSE&Db=c:/Inetpub/wwwroot/ISB/data/meteor/analyses/marcv_Z1607_135.shotgun/marcv_Z1607_135.shotgun.mouse_upsp_201404.cont.std.fasta&Pep=DGEEAGAYDGPR+EATNPPIIQEEKPK+ELNDFISYLQR+FEDKTVAYTEK+FVMQEEFSR+GFPTIYFSPANK+GFPTIYFSPANKK+IFRDGEEAGAYDGPR+KTFSHELSDFGLESTTGEVPVVAIR+LAPEYEAAATR+LKGIVPLAK+LSKDPNIVIAK+MDATANDVPSPYEVK+QAGPASVPLRTEEEFKK+RLAPEYEAAATR+SEPIPESNEGPVK+TADGIVSHLK+TADGIVSHLKK+TFSHELSDFGLESTTGEVPVVAIR+TVAYTEK+TVAYTEKK+VDCTANTNTCNK+YGVSGYPTLK+YLKSEPIPESNEGPVK	1	42	32	120	0.459	Protein disulfide-isomerase A3 OS=Mus musculus GN=Pdia3 PE=1 SV=2		505	Y	1	2	GFPTIYFSPANKK	http://wlab-prague.ethz.ch/tpp-bin/peptidexml_html2.pl?PepMass=1468.7715&StdPep=&MassError=0.5&xslt=c:/Inetpub/wwwroot/../tpp-bin/xsltproc.exe --novalid&cgi-bin=/tpp-bin/&ratioType=-1&Ref=2_GFPTIYFSPANKK&Infile=C:/Inetpub/wwwroot/ISB/data/users/marcv/meteor/Lipo/all/interact.pep.xml	0.9998	0.9983	2	8	4	c	Y
160	1	sp|P27773|PDIA3_MOUSE	http://wlab-prague.ethz.ch/tpp-bin/comet-fastadb.cgi?Ref=sp|P27773|PDIA3_MOUSE&Db=c:/Inetpub/wwwroot/ISB/data/meteor/analyses/marcv_Z1607_135.shotgun/marcv_Z1607_135.shotgun.mouse_upsp_201404.cont.std.fasta&Pep=DGEEAGAYDGPR+EATNPPIIQEEKPK+ELNDFISYLQR+FEDKTVAYTEK+FVMQEEFSR+GFPTIYFSPANK+GFPTIYFSPANKK+IFRDGEEAGAYDGPR+KTFSHELSDFGLESTTGEVPVVAIR+LAPEYEAAATR+LKGIVPLAK+LSKDPNIVIAK+MDATANDVPSPYEVK+QAGPASVPLRTEEEFKK+RLAPEYEAAATR+SEPIPESNEGPVK+TADGIVSHLK+TADGIVSHLKK+TFSHELSDFGLESTTGEVPVVAIR+TVAYTEK+TVAYTEKK+VDCTANTNTCNK+YGVSGYPTLK+YLKSEPIPESNEGPVK	1	42	32	120	0.459	Protein disulfide-isomerase A3 OS=Mus musculus GN=Pdia3 PE=1 SV=2		505	Y	1	2	TADGIVSHLK	http://wlab-prague.ethz.ch/tpp-bin/peptidexml_html2.pl?PepMass=1039.5662&StdPep=&MassError=0.5&xslt=c:/Inetpub/wwwroot/../tpp-bin/xsltproc.exe --novalid&cgi-bin=/tpp-bin/&ratioType=-1&Ref=2_TADGIVSHLK&Infile=C:/Inetpub/wwwroot/ISB/data/users/marcv/meteor/Lipo/all/interact.pep.xml	0.9998	0.9989	2	8	1		Y
160	1	sp|P27773|PDIA3_MOUSE	http://wlab-prague.ethz.ch/tpp-bin/comet-fastadb.cgi?Ref=sp|P27773|PDIA3_MOUSE&Db=c:/Inetpub/wwwroot/ISB/data/meteor/analyses/marcv_Z1607_135.shotgun/marcv_Z1607_135.shotgun.mouse_upsp_201404.cont.std.fasta&Pep=DGEEAGAYDGPR+EATNPPIIQEEKPK+ELNDFISYLQR+FEDKTVAYTEK+FVMQEEFSR+GFPTIYFSPANK+GFPTIYFSPANKK+IFRDGEEAGAYDGPR+KTFSHELSDFGLESTTGEVPVVAIR+LAPEYEAAATR+LKGIVPLAK+LSKDPNIVIAK+MDATANDVPSPYEVK+QAGPASVPLRTEEEFKK+RLAPEYEAAATR+SEPIPESNEGPVK+TADGIVSHLK+TADGIVSHLKK+TFSHELSDFGLESTTGEVPVVAIR+TVAYTEK+TVAYTEKK+VDCTANTNTCNK+YGVSGYPTLK+YLKSEPIPESNEGPVK	1	42	32	120	0.459	Protein disulfide-isomerase A3 OS=Mus musculus GN=Pdia3 PE=1 SV=2		505	Y	1	3	KTFSHELSDFGLESTTGEVPVVAIR	http://wlab-prague.ethz.ch/tpp-bin/peptidexml_html2.pl?PepMass=2718.3865&StdPep=&MassError=0.5&xslt=c:/Inetpub/wwwroot/../tpp-bin/xsltproc.exe --novalid&cgi-bin=/tpp-bin/&ratioType=-1&Ref=3_KTFSHELSDFGLESTTGEVPVVAIR&Infile=C:/Inetpub/wwwroot/ISB/data/users/marcv/meteor/Lipo/all/interact.pep.xml	0.9998	0.9989	2	8	2	d	Y
160	1	sp|P27773|PDIA3_MOUSE	http://wlab-prague.ethz.ch/tpp-bin/comet-fastadb.cgi?Ref=sp|P27773|PDIA3_MOUSE&Db=c:/Inetpub/wwwroot/ISB/data/meteor/analyses/marcv_Z1607_135.shotgun/marcv_Z1607_135.shotgun.mouse_upsp_201404.cont.std.fasta&Pep=DGEEAGAYDGPR+EATNPPIIQEEKPK+ELNDFISYLQR+FEDKTVAYTEK+FVMQEEFSR+GFPTIYFSPANK+GFPTIYFSPANKK+IFRDGEEAGAYDGPR+KTFSHELSDFGLESTTGEVPVVAIR+LAPEYEAAATR+LKGIVPLAK+LSKDPNIVIAK+MDATANDVPSPYEVK+QAGPASVPLRTEEEFKK+RLAPEYEAAATR+SEPIPESNEGPVK+TADGIVSHLK+TADGIVSHLKK+TFSHELSDFGLESTTGEVPVVAIR+TVAYTEK+TVAYTEKK+VDCTANTNTCNK+YGVSGYPTLK+YLKSEPIPESNEGPVK	1	42	32	120	0.459	Protein disulfide-isomerase A3 OS=Mus musculus GN=Pdia3 PE=1 SV=2		505	Y	1	3	YLKSEPIPESNEGPVK	http://wlab-prague.ethz.ch/tpp-bin/peptidexml_html2.pl?PepMass=1785.9149&StdPep=&MassError=0.5&xslt=c:/Inetpub/wwwroot/../tpp-bin/xsltproc.exe --novalid&cgi-bin=/tpp-bin/&ratioType=-1&Ref=3_YLKSEPIPESNEGPVK&Infile=C:/Inetpub/wwwroot/ISB/data/users/marcv/meteor/Lipo/all/interact.pep.xml	0.9998	0.9989	2	8	3	f	Y
160	1	sp|P27773|PDIA3_MOUSE	http://wlab-prague.ethz.ch/tpp-bin/comet-fastadb.cgi?Ref=sp|P27773|PDIA3_MOUSE&Db=c:/Inetpub/wwwroot/ISB/data/meteor/analyses/marcv_Z1607_135.shotgun/marcv_Z1607_135.shotgun.mouse_upsp_201404.cont.std.fasta&Pep=DGEEAGAYDGPR+EATNPPIIQEEKPK+ELNDFISYLQR+FEDKTVAYTEK+FVMQEEFSR+GFPTIYFSPANK+GFPTIYFSPANKK+IFRDGEEAGAYDGPR+KTFSHELSDFGLESTTGEVPVVAIR+LAPEYEAAATR+LKGIVPLAK+LSKDPNIVIAK+MDATANDVPSPYEVK+QAGPASVPLRTEEEFKK+RLAPEYEAAATR+SEPIPESNEGPVK+TADGIVSHLK+TADGIVSHLKK+TFSHELSDFGLESTTGEVPVVAIR+TVAYTEK+TVAYTEKK+VDCTANTNTCNK+YGVSGYPTLK+YLKSEPIPESNEGPVK	1	42	32	120	0.459	Protein disulfide-isomerase A3 OS=Mus musculus GN=Pdia3 PE=1 SV=2		505	Y	1	2	EATNPPIIQEEKPK	http://wlab-prague.ethz.ch/tpp-bin/peptidexml_html2.pl?PepMass=1592.8410&StdPep=&MassError=0.5&xslt=c:/Inetpub/wwwroot/../tpp-bin/xsltproc.exe --novalid&cgi-bin=/tpp-bin/&ratioType=-1&Ref=2_EATNPPIIQEEKPK&Infile=C:/Inetpub/wwwroot/ISB/data/users/marcv/meteor/Lipo/all/interact.pep.xml	0.9997	0.998	2	8	3	e	Y
160	1	sp|P27773|PDIA3_MOUSE	http://wlab-prague.ethz.ch/tpp-bin/comet-fastadb.cgi?Ref=sp|P27773|PDIA3_MOUSE&Db=c:/Inetpub/wwwroot/ISB/data/meteor/analyses/marcv_Z1607_135.shotgun/marcv_Z1607_135.shotgun.mouse_upsp_201404.cont.std.fasta&Pep=DGEEAGAYDGPR+EATNPPIIQEEKPK+ELNDFISYLQR+FEDKTVAYTEK+FVMQEEFSR+GFPTIYFSPANK+GFPTIYFSPANKK+IFRDGEEAGAYDGPR+KTFSHELSDFGLESTTGEVPVVAIR+LAPEYEAAATR+LKGIVPLAK+LSKDPNIVIAK+MDATANDVPSPYEVK+QAGPASVPLRTEEEFKK+RLAPEYEAAATR+SEPIPESNEGPVK+TADGIVSHLK+TADGIVSHLKK+TFSHELSDFGLESTTGEVPVVAIR+TVAYTEK+TVAYTEKK+VDCTANTNTCNK+YGVSGYPTLK+YLKSEPIPESNEGPVK	1	42	32	120	0.459	Protein disulfide-isomerase A3 OS=Mus musculus GN=Pdia3 PE=1 SV=2		505	Y	1	2	ELNDFISYLQR	http://wlab-prague.ethz.ch/tpp-bin/peptidexml_html2.pl?PepMass=1396.6987&StdPep=&MassError=0.5&xslt=c:/Inetpub/wwwroot/../tpp-bin/xsltproc.exe --novalid&cgi-bin=/tpp-bin/&ratioType=-1&Ref=2_ELNDFISYLQR&Infile=C:/Inetpub/wwwroot/ISB/data/users/marcv/meteor/Lipo/all/interact.pep.xml	0.9997	0.9977	2	8	3		Y
160	1	sp|P27773|PDIA3_MOUSE	http://wlab-prague.ethz.ch/tpp-bin/comet-fastadb.cgi?Ref=sp|P27773|PDIA3_MOUSE&Db=c:/Inetpub/wwwroot/ISB/data/meteor/analyses/marcv_Z1607_135.shotgun/marcv_Z1607_135.shotgun.mouse_upsp_201404.cont.std.fasta&Pep=DGEEAGAYDGPR+EATNPPIIQEEKPK+ELNDFISYLQR+FEDKTVAYTEK+FVMQEEFSR+GFPTIYFSPANK+GFPTIYFSPANKK+IFRDGEEAGAYDGPR+KTFSHELSDFGLESTTGEVPVVAIR+LAPEYEAAATR+LKGIVPLAK+LSKDPNIVIAK+MDATANDVPSPYEVK+QAGPASVPLRTEEEFKK+RLAPEYEAAATR+SEPIPESNEGPVK+TADGIVSHLK+TADGIVSHLKK+TFSHELSDFGLESTTGEVPVVAIR+TVAYTEK+TVAYTEKK+VDCTANTNTCNK+YGVSGYPTLK+YLKSEPIPESNEGPVK	1	42	32	120	0.459	Protein disulfide-isomerase A3 OS=Mus musculus GN=Pdia3 PE=1 SV=2		505	Y	1	2	GFPTIYFSPANK	http://wlab-prague.ethz.ch/tpp-bin/peptidexml_html2.pl?PepMass=1340.6765&StdPep=&MassError=0.5&xslt=c:/Inetpub/wwwroot/../tpp-bin/xsltproc.exe --novalid&cgi-bin=/tpp-bin/&ratioType=-1&Ref=2_GFPTIYFSPANK&Infile=C:/Inetpub/wwwroot/ISB/data/users/marcv/meteor/Lipo/all/interact.pep.xml	0.9996	0.9971	2	8	2		Y
160	1	sp|P27773|PDIA3_MOUSE	http://wlab-prague.ethz.ch/tpp-bin/comet-fastadb.cgi?Ref=sp|P27773|PDIA3_MOUSE&Db=c:/Inetpub/wwwroot/ISB/data/meteor/analyses/marcv_Z1607_135.shotgun/marcv_Z1607_135.shotgun.mouse_upsp_201404.cont.std.fasta&Pep=DGEEAGAYDGPR+EATNPPIIQEEKPK+ELNDFISYLQR+FEDKTVAYTEK+FVMQEEFSR+GFPTIYFSPANK+GFPTIYFSPANKK+IFRDGEEAGAYDGPR+KTFSHELSDFGLESTTGEVPVVAIR+LAPEYEAAATR+LKGIVPLAK+LSKDPNIVIAK+MDATANDVPSPYEVK+QAGPASVPLRTEEEFKK+RLAPEYEAAATR+SEPIPESNEGPVK+TADGIVSHLK+TADGIVSHLKK+TFSHELSDFGLESTTGEVPVVAIR+TVAYTEK+TVAYTEKK+VDCTANTNTCNK+YGVSGYPTLK+YLKSEPIPESNEGPVK	1	42	32	120	0.459	Protein disulfide-isomerase A3 OS=Mus musculus GN=Pdia3 PE=1 SV=2		505	Y	1	2	LAPEYEAAATR	http://wlab-prague.ethz.ch/tpp-bin/peptidexml_html2.pl?PepMass=1190.5932&StdPep=&MassError=0.5&xslt=c:/Inetpub/wwwroot/../tpp-bin/xsltproc.exe --novalid&cgi-bin=/tpp-bin/&ratioType=-1&Ref=2_LAPEYEAAATR&Infile=C:/Inetpub/wwwroot/ISB/data/users/marcv/meteor/Lipo/all/interact.pep.xml	0.9996	0.9975	2	8	3		Y
160	1	sp|P27773|PDIA3_MOUSE	http://wlab-prague.ethz.ch/tpp-bin/comet-fastadb.cgi?Ref=sp|P27773|PDIA3_MOUSE&Db=c:/Inetpub/wwwroot/ISB/data/meteor/analyses/marcv_Z1607_135.shotgun/marcv_Z1607_135.shotgun.mouse_upsp_201404.cont.std.fasta&Pep=DGEEAGAYDGPR+EATNPPIIQEEKPK+ELNDFISYLQR+FEDKTVAYTEK+FVMQEEFSR+GFPTIYFSPANK+GFPTIYFSPANKK+IFRDGEEAGAYDGPR+KTFSHELSDFGLESTTGEVPVVAIR+LAPEYEAAATR+LKGIVPLAK+LSKDPNIVIAK+MDATANDVPSPYEVK+QAGPASVPLRTEEEFKK+RLAPEYEAAATR+SEPIPESNEGPVK+TADGIVSHLK+TADGIVSHLKK+TFSHELSDFGLESTTGEVPVVAIR+TVAYTEK+TVAYTEKK+VDCTANTNTCNK+YGVSGYPTLK+YLKSEPIPESNEGPVK	1	42	32	120	0.459	Protein disulfide-isomerase A3 OS=Mus musculus GN=Pdia3 PE=1 SV=2		505	Y	1	2	FVMQEEFSR	http://wlab-prague.ethz.ch/tpp-bin/peptidexml_html2.pl?PepMass=1171.5332&StdPep=&MassError=0.5&xslt=c:/Inetpub/wwwroot/../tpp-bin/xsltproc.exe --novalid&cgi-bin=/tpp-bin/&ratioType=-1&Ref=2_FVMQEEFSR&Infile=C:/Inetpub/wwwroot/ISB/data/users/marcv/meteor/Lipo/all/interact.pep.xml	0.9995	0.9966	2	8	5		Y
160	1	sp|P27773|PDIA3_MOUSE	http://wlab-prague.ethz.ch/tpp-bin/comet-fastadb.cgi?Ref=sp|P27773|PDIA3_MOUSE&Db=c:/Inetpub/wwwroot/ISB/data/meteor/analyses/marcv_Z1607_135.shotgun/marcv_Z1607_135.shotgun.mouse_upsp_201404.cont.std.fasta&Pep=DGEEAGAYDGPR+EATNPPIIQEEKPK+ELNDFISYLQR+FEDKTVAYTEK+FVMQEEFSR+GFPTIYFSPANK+GFPTIYFSPANKK+IFRDGEEAGAYDGPR+KTFSHELSDFGLESTTGEVPVVAIR+LAPEYEAAATR+LKGIVPLAK+LSKDPNIVIAK+MDATANDVPSPYEVK+QAGPASVPLRTEEEFKK+RLAPEYEAAATR+SEPIPESNEGPVK+TADGIVSHLK+TADGIVSHLKK+TFSHELSDFGLESTTGEVPVVAIR+TVAYTEK+TVAYTEKK+VDCTANTNTCNK+YGVSGYPTLK+YLKSEPIPESNEGPVK	1	42	32	120	0.459	Protein disulfide-isomerase A3 OS=Mus musculus GN=Pdia3 PE=1 SV=2		505	Y	1	2	TVAYTEK	http://wlab-prague.ethz.ch/tpp-bin/peptidexml_html2.pl?PepMass=810.4123&StdPep=&MassError=0.5&xslt=c:/Inetpub/wwwroot/../tpp-bin/xsltproc.exe --novalid&cgi-bin=/tpp-bin/&ratioType=-1&Ref=2_TVAYTEK&Infile=C:/Inetpub/wwwroot/ISB/data/users/marcv/meteor/Lipo/all/interact.pep.xml	0.9982	0.9875	2	8	2		Y
160	1	sp|P27773|PDIA3_MOUSE	http://wlab-prague.ethz.ch/tpp-bin/comet-fastadb.cgi?Ref=sp|P27773|PDIA3_MOUSE&Db=c:/Inetpub/wwwroot/ISB/data/meteor/analyses/marcv_Z1607_135.shotgun/marcv_Z1607_135.shotgun.mouse_upsp_201404.cont.std.fasta&Pep=DGEEAGAYDGPR+EATNPPIIQEEKPK+ELNDFISYLQR+FEDKTVAYTEK+FVMQEEFSR+GFPTIYFSPANK+GFPTIYFSPANKK+IFRDGEEAGAYDGPR+KTFSHELSDFGLESTTGEVPVVAIR+LAPEYEAAATR+LKGIVPLAK+LSKDPNIVIAK+MDATANDVPSPYEVK+QAGPASVPLRTEEEFKK+RLAPEYEAAATR+SEPIPESNEGPVK+TADGIVSHLK+TADGIVSHLKK+TFSHELSDFGLESTTGEVPVVAIR+TVAYTEK+TVAYTEKK+VDCTANTNTCNK+YGVSGYPTLK+YLKSEPIPESNEGPVK	1	42	32	120	0.459	Protein disulfide-isomerase A3 OS=Mus musculus GN=Pdia3 PE=1 SV=2		505	Y	1	2	FVM[147]QEEFSR	http://wlab-prague.ethz.ch/tpp-bin/peptidexml_html2.pl?PepMass=1187.5281&StdPep=FVM[147]QEEFSR&MassError=0.5&xslt=c:/Inetpub/wwwroot/../tpp-bin/xsltproc.exe --novalid&cgi-bin=/tpp-bin/&ratioType=-1&Ref=2_FVMQEEFSR&Infile=C:/Inetpub/wwwroot/ISB/data/users/marcv/meteor/Lipo/all/interact.pep.xml	0.9981	0.9865	2	8	2		Y
160	1	sp|P27773|PDIA3_MOUSE	http://wlab-prague.ethz.ch/tpp-bin/comet-fastadb.cgi?Ref=sp|P27773|PDIA3_MOUSE&Db=c:/Inetpub/wwwroot/ISB/data/meteor/analyses/marcv_Z1607_135.shotgun/marcv_Z1607_135.shotgun.mouse_upsp_201404.cont.std.fasta&Pep=DGEEAGAYDGPR+EATNPPIIQEEKPK+ELNDFISYLQR+FEDKTVAYTEK+FVMQEEFSR+GFPTIYFSPANK+GFPTIYFSPANKK+IFRDGEEAGAYDGPR+KTFSHELSDFGLESTTGEVPVVAIR+LAPEYEAAATR+LKGIVPLAK+LSKDPNIVIAK+MDATANDVPSPYEVK+QAGPASVPLRTEEEFKK+RLAPEYEAAATR+SEPIPESNEGPVK+TADGIVSHLK+TADGIVSHLKK+TFSHELSDFGLESTTGEVPVVAIR+TVAYTEK+TVAYTEKK+VDCTANTNTCNK+YGVSGYPTLK+YLKSEPIPESNEGPVK	1	42	32	120	0.459	Protein disulfide-isomerase A3 OS=Mus musculus GN=Pdia3 PE=1 SV=2		505	Y	1	2	YGVSGYPTLK	http://wlab-prague.ethz.ch/tpp-bin/peptidexml_html2.pl?PepMass=1083.5601&StdPep=&MassError=0.5&xslt=c:/Inetpub/wwwroot/../tpp-bin/xsltproc.exe --novalid&cgi-bin=/tpp-bin/&ratioType=-1&Ref=2_YGVSGYPTLK&Infile=C:/Inetpub/wwwroot/ISB/data/users/marcv/meteor/Lipo/all/interact.pep.xml	0.9978	0.9847	2	8	6		Y
160	1	sp|P27773|PDIA3_MOUSE	http://wlab-prague.ethz.ch/tpp-bin/comet-fastadb.cgi?Ref=sp|P27773|PDIA3_MOUSE&Db=c:/Inetpub/wwwroot/ISB/data/meteor/analyses/marcv_Z1607_135.shotgun/marcv_Z1607_135.shotgun.mouse_upsp_201404.cont.std.fasta&Pep=DGEEAGAYDGPR+EATNPPIIQEEKPK+ELNDFISYLQR+FEDKTVAYTEK+FVMQEEFSR+GFPTIYFSPANK+GFPTIYFSPANKK+IFRDGEEAGAYDGPR+KTFSHELSDFGLESTTGEVPVVAIR+LAPEYEAAATR+LKGIVPLAK+LSKDPNIVIAK+MDATANDVPSPYEVK+QAGPASVPLRTEEEFKK+RLAPEYEAAATR+SEPIPESNEGPVK+TADGIVSHLK+TADGIVSHLKK+TFSHELSDFGLESTTGEVPVVAIR+TVAYTEK+TVAYTEKK+VDCTANTNTCNK+YGVSGYPTLK+YLKSEPIPESNEGPVK	1	42	32	120	0.459	Protein disulfide-isomerase A3 OS=Mus musculus GN=Pdia3 PE=1 SV=2		505	Y	1	2	LKGIVPLAK	http://wlab-prague.ethz.ch/tpp-bin/peptidexml_html2.pl?PepMass=937.6324&StdPep=&MassError=0.5&xslt=c:/Inetpub/wwwroot/../tpp-bin/xsltproc.exe --novalid&cgi-bin=/tpp-bin/&ratioType=-1&Ref=2_LKGIVPLAK&Infile=C:/Inetpub/wwwroot/ISB/data/users/marcv/meteor/Lipo/all/interact.pep.xml	0.9974	0.9819	2	8	2		Y
160	1	sp|P27773|PDIA3_MOUSE	http://wlab-prague.ethz.ch/tpp-bin/comet-fastadb.cgi?Ref=sp|P27773|PDIA3_MOUSE&Db=c:/Inetpub/wwwroot/ISB/data/meteor/analyses/marcv_Z1607_135.shotgun/marcv_Z1607_135.shotgun.mouse_upsp_201404.cont.std.fasta&Pep=DGEEAGAYDGPR+EATNPPIIQEEKPK+ELNDFISYLQR+FEDKTVAYTEK+FVMQEEFSR+GFPTIYFSPANK+GFPTIYFSPANKK+IFRDGEEAGAYDGPR+KTFSHELSDFGLESTTGEVPVVAIR+LAPEYEAAATR+LKGIVPLAK+LSKDPNIVIAK+MDATANDVPSPYEVK+QAGPASVPLRTEEEFKK+RLAPEYEAAATR+SEPIPESNEGPVK+TADGIVSHLK+TADGIVSHLKK+TFSHELSDFGLESTTGEVPVVAIR+TVAYTEK+TVAYTEKK+VDCTANTNTCNK+YGVSGYPTLK+YLKSEPIPESNEGPVK	1	42	32	120	0.459	Protein disulfide-isomerase A3 OS=Mus musculus GN=Pdia3 PE=1 SV=2		505	Y	1	2	SEPIPESNEGPVK	http://wlab-prague.ethz.ch/tpp-bin/peptidexml_html2.pl?PepMass=1381.6725&StdPep=&MassError=0.5&xslt=c:/Inetpub/wwwroot/../tpp-bin/xsltproc.exe --novalid&cgi-bin=/tpp-bin/&ratioType=-1&Ref=2_SEPIPESNEGPVK&Infile=C:/Inetpub/wwwroot/ISB/data/users/marcv/meteor/Lipo/all/interact.pep.xml	0.9964	0.9751	2	8	4		Y
160	1	sp|P27773|PDIA3_MOUSE	http://wlab-prague.ethz.ch/tpp-bin/comet-fastadb.cgi?Ref=sp|P27773|PDIA3_MOUSE&Db=c:/Inetpub/wwwroot/ISB/data/meteor/analyses/marcv_Z1607_135.shotgun/marcv_Z1607_135.shotgun.mouse_upsp_201404.cont.std.fasta&Pep=DGEEAGAYDGPR+EATNPPIIQEEKPK+ELNDFISYLQR+FEDKTVAYTEK+FVMQEEFSR+GFPTIYFSPANK+GFPTIYFSPANKK+IFRDGEEAGAYDGPR+KTFSHELSDFGLESTTGEVPVVAIR+LAPEYEAAATR+LKGIVPLAK+LSKDPNIVIAK+MDATANDVPSPYEVK+QAGPASVPLRTEEEFKK+RLAPEYEAAATR+SEPIPESNEGPVK+TADGIVSHLK+TADGIVSHLKK+TFSHELSDFGLESTTGEVPVVAIR+TVAYTEK+TVAYTEKK+VDCTANTNTCNK+YGVSGYPTLK+YLKSEPIPESNEGPVK	1	42	32	120	0.459	Protein disulfide-isomerase A3 OS=Mus musculus GN=Pdia3 PE=1 SV=2		505	Y	1	2	YLKSEPIPESNEGPVK	http://wlab-prague.ethz.ch/tpp-bin/peptidexml_html2.pl?PepMass=1785.9149&StdPep=&MassError=0.5&xslt=c:/Inetpub/wwwroot/../tpp-bin/xsltproc.exe --novalid&cgi-bin=/tpp-bin/&ratioType=-1&Ref=2_YLKSEPIPESNEGPVK&Infile=C:/Inetpub/wwwroot/ISB/data/users/marcv/meteor/Lipo/all/interact.pep.xml	0.9954	0.9682	2	8	2	f	Y
160	1	sp|P27773|PDIA3_MOUSE	http://wlab-prague.ethz.ch/tpp-bin/comet-fastadb.cgi?Ref=sp|P27773|PDIA3_MOUSE&Db=c:/Inetpub/wwwroot/ISB/data/meteor/analyses/marcv_Z1607_135.shotgun/marcv_Z1607_135.shotgun.mouse_upsp_201404.cont.std.fasta&Pep=DGEEAGAYDGPR+EATNPPIIQEEKPK+ELNDFISYLQR+FEDKTVAYTEK+FVMQEEFSR+GFPTIYFSPANK+GFPTIYFSPANKK+IFRDGEEAGAYDGPR+KTFSHELSDFGLESTTGEVPVVAIR+LAPEYEAAATR+LKGIVPLAK+LSKDPNIVIAK+MDATANDVPSPYEVK+QAGPASVPLRTEEEFKK+RLAPEYEAAATR+SEPIPESNEGPVK+TADGIVSHLK+TADGIVSHLKK+TFSHELSDFGLESTTGEVPVVAIR+TVAYTEK+TVAYTEKK+VDCTANTNTCNK+YGVSGYPTLK+YLKSEPIPESNEGPVK	1	42	32	120	0.459	Protein disulfide-isomerase A3 OS=Mus musculus GN=Pdia3 PE=1 SV=2		505	Y	1	2	TVAYTEKK	http://wlab-prague.ethz.ch/tpp-bin/peptidexml_html2.pl?PepMass=938.5073&StdPep=&MassError=0.5&xslt=c:/Inetpub/wwwroot/../tpp-bin/xsltproc.exe --novalid&cgi-bin=/tpp-bin/&ratioType=-1&Ref=2_TVAYTEKK&Infile=C:/Inetpub/wwwroot/ISB/data/users/marcv/meteor/Lipo/all/interact.pep.xml	0.9909	0.9386	2	8	4		Y
160	1	sp|P27773|PDIA3_MOUSE	http://wlab-prague.ethz.ch/tpp-bin/comet-fastadb.cgi?Ref=sp|P27773|PDIA3_MOUSE&Db=c:/Inetpub/wwwroot/ISB/data/meteor/analyses/marcv_Z1607_135.shotgun/marcv_Z1607_135.shotgun.mouse_upsp_201404.cont.std.fasta&Pep=DGEEAGAYDGPR+EATNPPIIQEEKPK+ELNDFISYLQR+FEDKTVAYTEK+FVMQEEFSR+GFPTIYFSPANK+GFPTIYFSPANKK+IFRDGEEAGAYDGPR+KTFSHELSDFGLESTTGEVPVVAIR+LAPEYEAAATR+LKGIVPLAK+LSKDPNIVIAK+MDATANDVPSPYEVK+QAGPASVPLRTEEEFKK+RLAPEYEAAATR+SEPIPESNEGPVK+TADGIVSHLK+TADGIVSHLKK+TFSHELSDFGLESTTGEVPVVAIR+TVAYTEK+TVAYTEKK+VDCTANTNTCNK+YGVSGYPTLK+YLKSEPIPESNEGPVK	1	42	32	120	0.459	Protein disulfide-isomerase A3 OS=Mus musculus GN=Pdia3 PE=1 SV=2		505	Y	1	3	QAGPASVPLRTEEEFKK	http://wlab-prague.ethz.ch/tpp-bin/peptidexml_html2.pl?PepMass=1885.9898&StdPep=&MassError=0.5&xslt=c:/Inetpub/wwwroot/../tpp-bin/xsltproc.exe --novalid&cgi-bin=/tpp-bin/&ratioType=-1&Ref=3_QAGPASVPLRTEEEFKK&Infile=C:/Inetpub/wwwroot/ISB/data/users/marcv/meteor/Lipo/all/interact.pep.xml	0.9831	0.8908	2	8	1		Y
160	1	sp|P27773|PDIA3_MOUSE	http://wlab-prague.ethz.ch/tpp-bin/comet-fastadb.cgi?Ref=sp|P27773|PDIA3_MOUSE&Db=c:/Inetpub/wwwroot/ISB/data/meteor/analyses/marcv_Z1607_135.shotgun/marcv_Z1607_135.shotgun.mouse_upsp_201404.cont.std.fasta&Pep=DGEEAGAYDGPR+EATNPPIIQEEKPK+ELNDFISYLQR+FEDKTVAYTEK+FVMQEEFSR+GFPTIYFSPANK+GFPTIYFSPANKK+IFRDGEEAGAYDGPR+KTFSHELSDFGLESTTGEVPVVAIR+LAPEYEAAATR+LKGIVPLAK+LSKDPNIVIAK+MDATANDVPSPYEVK+QAGPASVPLRTEEEFKK+RLAPEYEAAATR+SEPIPESNEGPVK+TADGIVSHLK+TADGIVSHLKK+TFSHELSDFGLESTTGEVPVVAIR+TVAYTEK+TVAYTEKK+VDCTANTNTCNK+YGVSGYPTLK+YLKSEPIPESNEGPVK	1	42	32	120	0.459	Protein disulfide-isomerase A3 OS=Mus musculus GN=Pdia3 PE=1 SV=2		505	Y	1	2	FEDKTVAYTEK	http://wlab-prague.ethz.ch/tpp-bin/peptidexml_html2.pl?PepMass=1329.6452&StdPep=&MassError=0.5&xslt=c:/Inetpub/wwwroot/../tpp-bin/xsltproc.exe --novalid&cgi-bin=/tpp-bin/&ratioType=-1&Ref=2_FEDKTVAYTEK&Infile=C:/Inetpub/wwwroot/ISB/data/users/marcv/meteor/Lipo/all/interact.pep.xml	0.97	0.819	2	8	1		Y
153	1	sp|P26443|DHE3_MOUSE	http://wlab-prague.ethz.ch/tpp-bin/comet-fastadb.cgi?Ref=sp|P26443|DHE3_MOUSE&Db=c:/Inetpub/wwwroot/ISB/data/meteor/analyses/marcv_Z1607_135.shotgun/marcv_Z1607_135.shotgun.mouse_upsp_201404.cont.std.fasta&Pep=AGVKINPK+ALASLMTYK+CAVVDVPFGGAK+CVGVGESDGSIWNPDGIDPK+DDGSWEVIEGYR+DIVHSGLAYTMER+FTMELAK+FTMELAKK+GASIVEDK+GASIVEDKLVEDLK+GFIGPGIDVPAPDMSTGER+HGGTIPVVPTAEFQDR+IIAEGANGPTTPEADKIFLER+ISGASEKDIVHSGLAYTMER+KGFIGPGIDVPAPDMSTGER+MVEGFFDR+NYTDNELEK+TAAYVNAIEK+VYEGSILEADCDILIPAASEK+VYNEAGVTFT+YNLGLDLR+YSTDVSVDEVK	1	42.3	30	114	0.449	Glutamate dehydrogenase 1, mitochondrial OS=Mus musculus GN=Glud1 PE=1 SV=1		558	Y	1	2	ALASLMTYK	http://wlab-prague.ethz.ch/tpp-bin/peptidexml_html2.pl?PepMass=996.5314&StdPep=&MassError=0.5&xslt=c:/Inetpub/wwwroot/../tpp-bin/xsltproc.exe --novalid&cgi-bin=/tpp-bin/&ratioType=-1&Ref=2_ALASLMTYK&Infile=C:/Inetpub/wwwroot/ISB/data/users/marcv/meteor/Lipo/all/interact.pep.xml	0.9999	0.999	2	8	3		Y
153	1	sp|P26443|DHE3_MOUSE	http://wlab-prague.ethz.ch/tpp-bin/comet-fastadb.cgi?Ref=sp|P26443|DHE3_MOUSE&Db=c:/Inetpub/wwwroot/ISB/data/meteor/analyses/marcv_Z1607_135.shotgun/marcv_Z1607_135.shotgun.mouse_upsp_201404.cont.std.fasta&Pep=AGVKINPK+ALASLMTYK+CAVVDVPFGGAK+CVGVGESDGSIWNPDGIDPK+DDGSWEVIEGYR+DIVHSGLAYTMER+FTMELAK+FTMELAKK+GASIVEDK+GASIVEDKLVEDLK+GFIGPGIDVPAPDMSTGER+HGGTIPVVPTAEFQDR+IIAEGANGPTTPEADKIFLER+ISGASEKDIVHSGLAYTMER+KGFIGPGIDVPAPDMSTGER+MVEGFFDR+NYTDNELEK+TAAYVNAIEK+VYEGSILEADCDILIPAASEK+VYNEAGVTFT+YNLGLDLR+YSTDVSVDEVK	1	42.3	30	114	0.449	Glutamate dehydrogenase 1, mitochondrial OS=Mus musculus GN=Glud1 PE=1 SV=1		558	Y	1	2	CAVVDVPFGGAK	http://wlab-prague.ethz.ch/tpp-bin/peptidexml_html2.pl?PepMass=1218.6067&StdPep=CAVVDVPFGGAK&MassError=0.5&xslt=c:/Inetpub/wwwroot/../tpp-bin/xsltproc.exe --novalid&cgi-bin=/tpp-bin/&ratioType=-1&Ref=2_CAVVDVPFGGAK&Infile=C:/Inetpub/wwwroot/ISB/data/users/marcv/meteor/Lipo/all/interact.pep.xml	0.9999	0.999	2	8	5		Y
153	1	sp|P26443|DHE3_MOUSE	http://wlab-prague.ethz.ch/tpp-bin/comet-fastadb.cgi?Ref=sp|P26443|DHE3_MOUSE&Db=c:/Inetpub/wwwroot/ISB/data/meteor/analyses/marcv_Z1607_135.shotgun/marcv_Z1607_135.shotgun.mouse_upsp_201404.cont.std.fasta&Pep=AGVKINPK+ALASLMTYK+CAVVDVPFGGAK+CVGVGESDGSIWNPDGIDPK+DDGSWEVIEGYR+DIVHSGLAYTMER+FTMELAK+FTMELAKK+GASIVEDK+GASIVEDKLVEDLK+GFIGPGIDVPAPDMSTGER+HGGTIPVVPTAEFQDR+IIAEGANGPTTPEADKIFLER+ISGASEKDIVHSGLAYTMER+KGFIGPGIDVPAPDMSTGER+MVEGFFDR+NYTDNELEK+TAAYVNAIEK+VYEGSILEADCDILIPAASEK+VYNEAGVTFT+YNLGLDLR+YSTDVSVDEVK	1	42.3	30	114	0.449	Glutamate dehydrogenase 1, mitochondrial OS=Mus musculus GN=Glud1 PE=1 SV=1		558	Y	1	2	CVGVGESDGSIWNPDGIDPK	http://wlab-prague.ethz.ch/tpp-bin/peptidexml_html2.pl?PepMass=2100.9422&StdPep=CVGVGESDGSIWNPDGIDPK&MassError=0.5&xslt=c:/Inetpub/wwwroot/../tpp-bin/xsltproc.exe --novalid&cgi-bin=/tpp-bin/&ratioType=-1&Ref=2_CVGVGESDGSIWNPDGIDPK&Infile=C:/Inetpub/wwwroot/ISB/data/users/marcv/meteor/Lipo/all/interact.pep.xml	0.9999	0.999	2	8	9		Y
153	1	sp|P26443|DHE3_MOUSE	http://wlab-prague.ethz.ch/tpp-bin/comet-fastadb.cgi?Ref=sp|P26443|DHE3_MOUSE&Db=c:/Inetpub/wwwroot/ISB/data/meteor/analyses/marcv_Z1607_135.shotgun/marcv_Z1607_135.shotgun.mouse_upsp_201404.cont.std.fasta&Pep=AGVKINPK+ALASLMTYK+CAVVDVPFGGAK+CVGVGESDGSIWNPDGIDPK+DDGSWEVIEGYR+DIVHSGLAYTMER+FTMELAK+FTMELAKK+GASIVEDK+GASIVEDKLVEDLK+GFIGPGIDVPAPDMSTGER+HGGTIPVVPTAEFQDR+IIAEGANGPTTPEADKIFLER+ISGASEKDIVHSGLAYTMER+KGFIGPGIDVPAPDMSTGER+MVEGFFDR+NYTDNELEK+TAAYVNAIEK+VYEGSILEADCDILIPAASEK+VYNEAGVTFT+YNLGLDLR+YSTDVSVDEVK	1	42.3	30	114	0.449	Glutamate dehydrogenase 1, mitochondrial OS=Mus musculus GN=Glud1 PE=1 SV=1		558	Y	1	2	DDGSWEVIEGYR	http://wlab-prague.ethz.ch/tpp-bin/peptidexml_html2.pl?PepMass=1424.6208&StdPep=&MassError=0.5&xslt=c:/Inetpub/wwwroot/../tpp-bin/xsltproc.exe --novalid&cgi-bin=/tpp-bin/&ratioType=-1&Ref=2_DDGSWEVIEGYR&Infile=C:/Inetpub/wwwroot/ISB/data/users/marcv/meteor/Lipo/all/interact.pep.xml	0.9999	0.999	2	8	3		Y
153	1	sp|P26443|DHE3_MOUSE	http://wlab-prague.ethz.ch/tpp-bin/comet-fastadb.cgi?Ref=sp|P26443|DHE3_MOUSE&Db=c:/Inetpub/wwwroot/ISB/data/meteor/analyses/marcv_Z1607_135.shotgun/marcv_Z1607_135.shotgun.mouse_upsp_201404.cont.std.fasta&Pep=AGVKINPK+ALASLMTYK+CAVVDVPFGGAK+CVGVGESDGSIWNPDGIDPK+DDGSWEVIEGYR+DIVHSGLAYTMER+FTMELAK+FTMELAKK+GASIVEDK+GASIVEDKLVEDLK+GFIGPGIDVPAPDMSTGER+HGGTIPVVPTAEFQDR+IIAEGANGPTTPEADKIFLER+ISGASEKDIVHSGLAYTMER+KGFIGPGIDVPAPDMSTGER+MVEGFFDR+NYTDNELEK+TAAYVNAIEK+VYEGSILEADCDILIPAASEK+VYNEAGVTFT+YNLGLDLR+YSTDVSVDEVK	1	42.3	30	114	0.449	Glutamate dehydrogenase 1, mitochondrial OS=Mus musculus GN=Glud1 PE=1 SV=1		558	Y	1	2	GASIVEDKLVEDLK	http://wlab-prague.ethz.ch/tpp-bin/peptidexml_html2.pl?PepMass=1514.8192&StdPep=&MassError=0.5&xslt=c:/Inetpub/wwwroot/../tpp-bin/xsltproc.exe --novalid&cgi-bin=/tpp-bin/&ratioType=-1&Ref=2_GASIVEDKLVEDLK&Infile=C:/Inetpub/wwwroot/ISB/data/users/marcv/meteor/Lipo/all/interact.pep.xml	0.9999	0.999	2	8	2	a	Y
153	1	sp|P26443|DHE3_MOUSE	http://wlab-prague.ethz.ch/tpp-bin/comet-fastadb.cgi?Ref=sp|P26443|DHE3_MOUSE&Db=c:/Inetpub/wwwroot/ISB/data/meteor/analyses/marcv_Z1607_135.shotgun/marcv_Z1607_135.shotgun.mouse_upsp_201404.cont.std.fasta&Pep=AGVKINPK+ALASLMTYK+CAVVDVPFGGAK+CVGVGESDGSIWNPDGIDPK+DDGSWEVIEGYR+DIVHSGLAYTMER+FTMELAK+FTMELAKK+GASIVEDK+GASIVEDKLVEDLK+GFIGPGIDVPAPDMSTGER+HGGTIPVVPTAEFQDR+IIAEGANGPTTPEADKIFLER+ISGASEKDIVHSGLAYTMER+KGFIGPGIDVPAPDMSTGER+MVEGFFDR+NYTDNELEK+TAAYVNAIEK+VYEGSILEADCDILIPAASEK+VYNEAGVTFT+YNLGLDLR+YSTDVSVDEVK	1	42.3	30	114	0.449	Glutamate dehydrogenase 1, mitochondrial OS=Mus musculus GN=Glud1 PE=1 SV=1		558	Y	1	2	GFIGPGIDVPAPDMSTGER	http://wlab-prague.ethz.ch/tpp-bin/peptidexml_html2.pl?PepMass=1914.9146&StdPep=&MassError=0.5&xslt=c:/Inetpub/wwwroot/../tpp-bin/xsltproc.exe --novalid&cgi-bin=/tpp-bin/&ratioType=-1&Ref=2_GFIGPGIDVPAPDMSTGER&Infile=C:/Inetpub/wwwroot/ISB/data/users/marcv/meteor/Lipo/all/interact.pep.xml	0.9999	0.999	2	8	8		Y
153	1	sp|P26443|DHE3_MOUSE	http://wlab-prague.ethz.ch/tpp-bin/comet-fastadb.cgi?Ref=sp|P26443|DHE3_MOUSE&Db=c:/Inetpub/wwwroot/ISB/data/meteor/analyses/marcv_Z1607_135.shotgun/marcv_Z1607_135.shotgun.mouse_upsp_201404.cont.std.fasta&Pep=AGVKINPK+ALASLMTYK+CAVVDVPFGGAK+CVGVGESDGSIWNPDGIDPK+DDGSWEVIEGYR+DIVHSGLAYTMER+FTMELAK+FTMELAKK+GASIVEDK+GASIVEDKLVEDLK+GFIGPGIDVPAPDMSTGER+HGGTIPVVPTAEFQDR+IIAEGANGPTTPEADKIFLER+ISGASEKDIVHSGLAYTMER+KGFIGPGIDVPAPDMSTGER+MVEGFFDR+NYTDNELEK+TAAYVNAIEK+VYEGSILEADCDILIPAASEK+VYNEAGVTFT+YNLGLDLR+YSTDVSVDEVK	1	42.3	30	114	0.449	Glutamate dehydrogenase 1, mitochondrial OS=Mus musculus GN=Glud1 PE=1 SV=1		558	Y	1	2	HGGTIPVVPTAEFQDR	http://wlab-prague.ethz.ch/tpp-bin/peptidexml_html2.pl?PepMass=1722.8689&StdPep=&MassError=0.5&xslt=c:/Inetpub/wwwroot/../tpp-bin/xsltproc.exe --novalid&cgi-bin=/tpp-bin/&ratioType=-1&Ref=2_HGGTIPVVPTAEFQDR&Infile=C:/Inetpub/wwwroot/ISB/data/users/marcv/meteor/Lipo/all/interact.pep.xml	0.9999	0.999	2	8	4	b	Y
153	1	sp|P26443|DHE3_MOUSE	http://wlab-prague.ethz.ch/tpp-bin/comet-fastadb.cgi?Ref=sp|P26443|DHE3_MOUSE&Db=c:/Inetpub/wwwroot/ISB/data/meteor/analyses/marcv_Z1607_135.shotgun/marcv_Z1607_135.shotgun.mouse_upsp_201404.cont.std.fasta&Pep=AGVKINPK+ALASLMTYK+CAVVDVPFGGAK+CVGVGESDGSIWNPDGIDPK+DDGSWEVIEGYR+DIVHSGLAYTMER+FTMELAK+FTMELAKK+GASIVEDK+GASIVEDKLVEDLK+GFIGPGIDVPAPDMSTGER+HGGTIPVVPTAEFQDR+IIAEGANGPTTPEADKIFLER+ISGASEKDIVHSGLAYTMER+KGFIGPGIDVPAPDMSTGER+MVEGFFDR+NYTDNELEK+TAAYVNAIEK+VYEGSILEADCDILIPAASEK+VYNEAGVTFT+YNLGLDLR+YSTDVSVDEVK	1	42.3	30	114	0.449	Glutamate dehydrogenase 1, mitochondrial OS=Mus musculus GN=Glud1 PE=1 SV=1		558	Y	1	2	VYEGSILEADCDILIPAASEK	http://wlab-prague.ethz.ch/tpp-bin/peptidexml_html2.pl?PepMass=2292.1195&StdPep=VYEGSILEADCDILIPAASEK&MassError=0.5&xslt=c:/Inetpub/wwwroot/../tpp-bin/xsltproc.exe --novalid&cgi-bin=/tpp-bin/&ratioType=-1&Ref=2_VYEGSILEADCDILIPAASEK&Infile=C:/Inetpub/wwwroot/ISB/data/users/marcv/meteor/Lipo/all/interact.pep.xml	0.9999	0.999	2	8	8	e	Y
153	1	sp|P26443|DHE3_MOUSE	http://wlab-prague.ethz.ch/tpp-bin/comet-fastadb.cgi?Ref=sp|P26443|DHE3_MOUSE&Db=c:/Inetpub/wwwroot/ISB/data/meteor/analyses/marcv_Z1607_135.shotgun/marcv_Z1607_135.shotgun.mouse_upsp_201404.cont.std.fasta&Pep=AGVKINPK+ALASLMTYK+CAVVDVPFGGAK+CVGVGESDGSIWNPDGIDPK+DDGSWEVIEGYR+DIVHSGLAYTMER+FTMELAK+FTMELAKK+GASIVEDK+GASIVEDKLVEDLK+GFIGPGIDVPAPDMSTGER+HGGTIPVVPTAEFQDR+IIAEGANGPTTPEADKIFLER+ISGASEKDIVHSGLAYTMER+KGFIGPGIDVPAPDMSTGER+MVEGFFDR+NYTDNELEK+TAAYVNAIEK+VYEGSILEADCDILIPAASEK+VYNEAGVTFT+YNLGLDLR+YSTDVSVDEVK	1	42.3	30	114	0.449	Glutamate dehydrogenase 1, mitochondrial OS=Mus musculus GN=Glud1 PE=1 SV=1		558	Y	1	2	YSTDVSVDEVK	http://wlab-prague.ethz.ch/tpp-bin/peptidexml_html2.pl?PepMass=1240.5823&StdPep=&MassError=0.5&xslt=c:/Inetpub/wwwroot/../tpp-bin/xsltproc.exe --novalid&cgi-bin=/tpp-bin/&ratioType=-1&Ref=2_YSTDVSVDEVK&Infile=C:/Inetpub/wwwroot/ISB/data/users/marcv/meteor/Lipo/all/interact.pep.xml	0.9999	0.999	2	8	1		Y
153	1	sp|P26443|DHE3_MOUSE	http://wlab-prague.ethz.ch/tpp-bin/comet-fastadb.cgi?Ref=sp|P26443|DHE3_MOUSE&Db=c:/Inetpub/wwwroot/ISB/data/meteor/analyses/marcv_Z1607_135.shotgun/marcv_Z1607_135.shotgun.mouse_upsp_201404.cont.std.fasta&Pep=AGVKINPK+ALASLMTYK+CAVVDVPFGGAK+CVGVGESDGSIWNPDGIDPK+DDGSWEVIEGYR+DIVHSGLAYTMER+FTMELAK+FTMELAKK+GASIVEDK+GASIVEDKLVEDLK+GFIGPGIDVPAPDMSTGER+HGGTIPVVPTAEFQDR+IIAEGANGPTTPEADKIFLER+ISGASEKDIVHSGLAYTMER+KGFIGPGIDVPAPDMSTGER+MVEGFFDR+NYTDNELEK+TAAYVNAIEK+VYEGSILEADCDILIPAASEK+VYNEAGVTFT+YNLGLDLR+YSTDVSVDEVK	1	42.3	30	114	0.449	Glutamate dehydrogenase 1, mitochondrial OS=Mus musculus GN=Glud1 PE=1 SV=1		558	Y	1	3	GASIVEDKLVEDLK	http://wlab-prague.ethz.ch/tpp-bin/peptidexml_html2.pl?PepMass=1514.8192&StdPep=&MassError=0.5&xslt=c:/Inetpub/wwwroot/../tpp-bin/xsltproc.exe --novalid&cgi-bin=/tpp-bin/&ratioType=-1&Ref=3_GASIVEDKLVEDLK&Infile=C:/Inetpub/wwwroot/ISB/data/users/marcv/meteor/Lipo/all/interact.pep.xml	0.9999	0.999	2	8	9	a	Y
153	1	sp|P26443|DHE3_MOUSE	http://wlab-prague.ethz.ch/tpp-bin/comet-fastadb.cgi?Ref=sp|P26443|DHE3_MOUSE&Db=c:/Inetpub/wwwroot/ISB/data/meteor/analyses/marcv_Z1607_135.shotgun/marcv_Z1607_135.shotgun.mouse_upsp_201404.cont.std.fasta&Pep=AGVKINPK+ALASLMTYK+CAVVDVPFGGAK+CVGVGESDGSIWNPDGIDPK+DDGSWEVIEGYR+DIVHSGLAYTMER+FTMELAK+FTMELAKK+GASIVEDK+GASIVEDKLVEDLK+GFIGPGIDVPAPDMSTGER+HGGTIPVVPTAEFQDR+IIAEGANGPTTPEADKIFLER+ISGASEKDIVHSGLAYTMER+KGFIGPGIDVPAPDMSTGER+MVEGFFDR+NYTDNELEK+TAAYVNAIEK+VYEGSILEADCDILIPAASEK+VYNEAGVTFT+YNLGLDLR+YSTDVSVDEVK	1	42.3	30	114	0.449	Glutamate dehydrogenase 1, mitochondrial OS=Mus musculus GN=Glud1 PE=1 SV=1		558	Y	1	3	HGGTIPVVPTAEFQDR	http://wlab-prague.ethz.ch/tpp-bin/peptidexml_html2.pl?PepMass=1722.8689&StdPep=&MassError=0.5&xslt=c:/Inetpub/wwwroot/../tpp-bin/xsltproc.exe --novalid&cgi-bin=/tpp-bin/&ratioType=-1&Ref=3_HGGTIPVVPTAEFQDR&Infile=C:/Inetpub/wwwroot/ISB/data/users/marcv/meteor/Lipo/all/interact.pep.xml	0.9999	0.999	2	8	6	b	Y
153	1	sp|P26443|DHE3_MOUSE	http://wlab-prague.ethz.ch/tpp-bin/comet-fastadb.cgi?Ref=sp|P26443|DHE3_MOUSE&Db=c:/Inetpub/wwwroot/ISB/data/meteor/analyses/marcv_Z1607_135.shotgun/marcv_Z1607_135.shotgun.mouse_upsp_201404.cont.std.fasta&Pep=AGVKINPK+ALASLMTYK+CAVVDVPFGGAK+CVGVGESDGSIWNPDGIDPK+DDGSWEVIEGYR+DIVHSGLAYTMER+FTMELAK+FTMELAKK+GASIVEDK+GASIVEDKLVEDLK+GFIGPGIDVPAPDMSTGER+HGGTIPVVPTAEFQDR+IIAEGANGPTTPEADKIFLER+ISGASEKDIVHSGLAYTMER+KGFIGPGIDVPAPDMSTGER+MVEGFFDR+NYTDNELEK+TAAYVNAIEK+VYEGSILEADCDILIPAASEK+VYNEAGVTFT+YNLGLDLR+YSTDVSVDEVK	1	42.3	30	114	0.449	Glutamate dehydrogenase 1, mitochondrial OS=Mus musculus GN=Glud1 PE=1 SV=1		558	Y	1	3	KGFIGPGIDVPAPDMSTGER	http://wlab-prague.ethz.ch/tpp-bin/peptidexml_html2.pl?PepMass=2043.0095&StdPep=&MassError=0.5&xslt=c:/Inetpub/wwwroot/../tpp-bin/xsltproc.exe --novalid&cgi-bin=/tpp-bin/&ratioType=-1&Ref=3_KGFIGPGIDVPAPDMSTGER&Infile=C:/Inetpub/wwwroot/ISB/data/users/marcv/meteor/Lipo/all/interact.pep.xml	0.9999	0.999	2	8	4	d	Y
153	1	sp|P26443|DHE3_MOUSE	http://wlab-prague.ethz.ch/tpp-bin/comet-fastadb.cgi?Ref=sp|P26443|DHE3_MOUSE&Db=c:/Inetpub/wwwroot/ISB/data/meteor/analyses/marcv_Z1607_135.shotgun/marcv_Z1607_135.shotgun.mouse_upsp_201404.cont.std.fasta&Pep=AGVKINPK+ALASLMTYK+CAVVDVPFGGAK+CVGVGESDGSIWNPDGIDPK+DDGSWEVIEGYR+DIVHSGLAYTMER+FTMELAK+FTMELAKK+GASIVEDK+GASIVEDKLVEDLK+GFIGPGIDVPAPDMSTGER+HGGTIPVVPTAEFQDR+IIAEGANGPTTPEADKIFLER+ISGASEKDIVHSGLAYTMER+KGFIGPGIDVPAPDMSTGER+MVEGFFDR+NYTDNELEK+TAAYVNAIEK+VYEGSILEADCDILIPAASEK+VYNEAGVTFT+YNLGLDLR+YSTDVSVDEVK	1	42.3	30	114	0.449	Glutamate dehydrogenase 1, mitochondrial OS=Mus musculus GN=Glud1 PE=1 SV=1		558	Y	1	3	IIAEGANGPTTPEADKIFLER	http://wlab-prague.ethz.ch/tpp-bin/peptidexml_html2.pl?PepMass=2241.1641&StdPep=&MassError=0.5&xslt=c:/Inetpub/wwwroot/../tpp-bin/xsltproc.exe --novalid&cgi-bin=/tpp-bin/&ratioType=-1&Ref=3_IIAEGANGPTTPEADKIFLER&Infile=C:/Inetpub/wwwroot/ISB/data/users/marcv/meteor/Lipo/all/interact.pep.xml	0.9999	0.999	2	8	17	f	Y
153	1	sp|P26443|DHE3_MOUSE	http://wlab-prague.ethz.ch/tpp-bin/comet-fastadb.cgi?Ref=sp|P26443|DHE3_MOUSE&Db=c:/Inetpub/wwwroot/ISB/data/meteor/analyses/marcv_Z1607_135.shotgun/marcv_Z1607_135.shotgun.mouse_upsp_201404.cont.std.fasta&Pep=AGVKINPK+ALASLMTYK+CAVVDVPFGGAK+CVGVGESDGSIWNPDGIDPK+DDGSWEVIEGYR+DIVHSGLAYTMER+FTMELAK+FTMELAKK+GASIVEDK+GASIVEDKLVEDLK+GFIGPGIDVPAPDMSTGER+HGGTIPVVPTAEFQDR+IIAEGANGPTTPEADKIFLER+ISGASEKDIVHSGLAYTMER+KGFIGPGIDVPAPDMSTGER+MVEGFFDR+NYTDNELEK+TAAYVNAIEK+VYEGSILEADCDILIPAASEK+VYNEAGVTFT+YNLGLDLR+YSTDVSVDEVK	1	42.3	30	114	0.449	Glutamate dehydrogenase 1, mitochondrial OS=Mus musculus GN=Glud1 PE=1 SV=1		558	Y	1	3	ISGASEKDIVHSGLAYTMER	http://wlab-prague.ethz.ch/tpp-bin/peptidexml_html2.pl?PepMass=2163.0630&StdPep=&MassError=0.5&xslt=c:/Inetpub/wwwroot/../tpp-bin/xsltproc.exe --novalid&cgi-bin=/tpp-bin/&ratioType=-1&Ref=3_ISGASEKDIVHSGLAYTMER&Infile=C:/Inetpub/wwwroot/ISB/data/users/marcv/meteor/Lipo/all/interact.pep.xml	0.9999	0.999	2	8	7	c	Y
153	1	sp|P26443|DHE3_MOUSE	http://wlab-prague.ethz.ch/tpp-bin/comet-fastadb.cgi?Ref=sp|P26443|DHE3_MOUSE&Db=c:/Inetpub/wwwroot/ISB/data/meteor/analyses/marcv_Z1607_135.shotgun/marcv_Z1607_135.shotgun.mouse_upsp_201404.cont.std.fasta&Pep=AGVKINPK+ALASLMTYK+CAVVDVPFGGAK+CVGVGESDGSIWNPDGIDPK+DDGSWEVIEGYR+DIVHSGLAYTMER+FTMELAK+FTMELAKK+GASIVEDK+GASIVEDKLVEDLK+GFIGPGIDVPAPDMSTGER+HGGTIPVVPTAEFQDR+IIAEGANGPTTPEADKIFLER+ISGASEKDIVHSGLAYTMER+KGFIGPGIDVPAPDMSTGER+MVEGFFDR+NYTDNELEK+TAAYVNAIEK+VYEGSILEADCDILIPAASEK+VYNEAGVTFT+YNLGLDLR+YSTDVSVDEVK	1	42.3	30	114	0.449	Glutamate dehydrogenase 1, mitochondrial OS=Mus musculus GN=Glud1 PE=1 SV=1		558	Y	1	4	ISGASEKDIVHSGLAYTMER	http://wlab-prague.ethz.ch/tpp-bin/peptidexml_html2.pl?PepMass=2163.0630&StdPep=&MassError=0.5&xslt=c:/Inetpub/wwwroot/../tpp-bin/xsltproc.exe --novalid&cgi-bin=/tpp-bin/&ratioType=-1&Ref=4_ISGASEKDIVHSGLAYTMER&Infile=C:/Inetpub/wwwroot/ISB/data/users/marcv/meteor/Lipo/all/interact.pep.xml	0.9999	0.999	2	8	2	c	Y
153	1	sp|P26443|DHE3_MOUSE	http://wlab-prague.ethz.ch/tpp-bin/comet-fastadb.cgi?Ref=sp|P26443|DHE3_MOUSE&Db=c:/Inetpub/wwwroot/ISB/data/meteor/analyses/marcv_Z1607_135.shotgun/marcv_Z1607_135.shotgun.mouse_upsp_201404.cont.std.fasta&Pep=AGVKINPK+ALASLMTYK+CAVVDVPFGGAK+CVGVGESDGSIWNPDGIDPK+DDGSWEVIEGYR+DIVHSGLAYTMER+FTMELAK+FTMELAKK+GASIVEDK+GASIVEDKLVEDLK+GFIGPGIDVPAPDMSTGER+HGGTIPVVPTAEFQDR+IIAEGANGPTTPEADKIFLER+ISGASEKDIVHSGLAYTMER+KGFIGPGIDVPAPDMSTGER+MVEGFFDR+NYTDNELEK+TAAYVNAIEK+VYEGSILEADCDILIPAASEK+VYNEAGVTFT+YNLGLDLR+YSTDVSVDEVK	1	42.3	30	114	0.449	Glutamate dehydrogenase 1, mitochondrial OS=Mus musculus GN=Glud1 PE=1 SV=1		558	Y	1	2	KGFIGPGIDVPAPDMSTGER	http://wlab-prague.ethz.ch/tpp-bin/peptidexml_html2.pl?PepMass=2043.0095&StdPep=&MassError=0.5&xslt=c:/Inetpub/wwwroot/../tpp-bin/xsltproc.exe --novalid&cgi-bin=/tpp-bin/&ratioType=-1&Ref=2_KGFIGPGIDVPAPDMSTGER&Infile=C:/Inetpub/wwwroot/ISB/data/users/marcv/meteor/Lipo/all/interact.pep.xml	0.9998	0.9987	2	8	1	d	Y
153	1	sp|P26443|DHE3_MOUSE	http://wlab-prague.ethz.ch/tpp-bin/comet-fastadb.cgi?Ref=sp|P26443|DHE3_MOUSE&Db=c:/Inetpub/wwwroot/ISB/data/meteor/analyses/marcv_Z1607_135.shotgun/marcv_Z1607_135.shotgun.mouse_upsp_201404.cont.std.fasta&Pep=AGVKINPK+ALASLMTYK+CAVVDVPFGGAK+CVGVGESDGSIWNPDGIDPK+DDGSWEVIEGYR+DIVHSGLAYTMER+FTMELAK+FTMELAKK+GASIVEDK+GASIVEDKLVEDLK+GFIGPGIDVPAPDMSTGER+HGGTIPVVPTAEFQDR+IIAEGANGPTTPEADKIFLER+ISGASEKDIVHSGLAYTMER+KGFIGPGIDVPAPDMSTGER+MVEGFFDR+NYTDNELEK+TAAYVNAIEK+VYEGSILEADCDILIPAASEK+VYNEAGVTFT+YNLGLDLR+YSTDVSVDEVK	1	42.3	30	114	0.449	Glutamate dehydrogenase 1, mitochondrial OS=Mus musculus GN=Glud1 PE=1 SV=1		558	Y	1	3	VYEGSILEADCDILIPAASEK	http://wlab-prague.ethz.ch/tpp-bin/peptidexml_html2.pl?PepMass=2292.1195&StdPep=VYEGSILEADCDILIPAASEK&MassError=0.5&xslt=c:/Inetpub/wwwroot/../tpp-bin/xsltproc.exe --novalid&cgi-bin=/tpp-bin/&ratioType=-1&Ref=3_VYEGSILEADCDILIPAASEK&Infile=C:/Inetpub/wwwroot/ISB/data/users/marcv/meteor/Lipo/all/interact.pep.xml	0.9998	0.9988	2	8	1	e	Y
153	1	sp|P26443|DHE3_MOUSE	http://wlab-prague.ethz.ch/tpp-bin/comet-fastadb.cgi?Ref=sp|P26443|DHE3_MOUSE&Db=c:/Inetpub/wwwroot/ISB/data/meteor/analyses/marcv_Z1607_135.shotgun/marcv_Z1607_135.shotgun.mouse_upsp_201404.cont.std.fasta&Pep=AGVKINPK+ALASLMTYK+CAVVDVPFGGAK+CVGVGESDGSIWNPDGIDPK+DDGSWEVIEGYR+DIVHSGLAYTMER+FTMELAK+FTMELAKK+GASIVEDK+GASIVEDKLVEDLK+GFIGPGIDVPAPDMSTGER+HGGTIPVVPTAEFQDR+IIAEGANGPTTPEADKIFLER+ISGASEKDIVHSGLAYTMER+KGFIGPGIDVPAPDMSTGER+MVEGFFDR+NYTDNELEK+TAAYVNAIEK+VYEGSILEADCDILIPAASEK+VYNEAGVTFT+YNLGLDLR+YSTDVSVDEVK	1	42.3	30	114	0.449	Glutamate dehydrogenase 1, mitochondrial OS=Mus musculus GN=Glud1 PE=1 SV=1		558	Y	1	2	FTMELAKK	http://wlab-prague.ethz.ch/tpp-bin/peptidexml_html2.pl?PepMass=966.5208&StdPep=&MassError=0.5&xslt=c:/Inetpub/wwwroot/../tpp-bin/xsltproc.exe --novalid&cgi-bin=/tpp-bin/&ratioType=-1&Ref=2_FTMELAKK&Infile=C:/Inetpub/wwwroot/ISB/data/users/marcv/meteor/Lipo/all/interact.pep.xml	0.9997	0.9979	2	8	1		Y
153	1	sp|P26443|DHE3_MOUSE	http://wlab-prague.ethz.ch/tpp-bin/comet-fastadb.cgi?Ref=sp|P26443|DHE3_MOUSE&Db=c:/Inetpub/wwwroot/ISB/data/meteor/analyses/marcv_Z1607_135.shotgun/marcv_Z1607_135.shotgun.mouse_upsp_201404.cont.std.fasta&Pep=AGVKINPK+ALASLMTYK+CAVVDVPFGGAK+CVGVGESDGSIWNPDGIDPK+DDGSWEVIEGYR+DIVHSGLAYTMER+FTMELAK+FTMELAKK+GASIVEDK+GASIVEDKLVEDLK+GFIGPGIDVPAPDMSTGER+HGGTIPVVPTAEFQDR+IIAEGANGPTTPEADKIFLER+ISGASEKDIVHSGLAYTMER+KGFIGPGIDVPAPDMSTGER+MVEGFFDR+NYTDNELEK+TAAYVNAIEK+VYEGSILEADCDILIPAASEK+VYNEAGVTFT+YNLGLDLR+YSTDVSVDEVK	1	42.3	30	114	0.449	Glutamate dehydrogenase 1, mitochondrial OS=Mus musculus GN=Glud1 PE=1 SV=1		558	Y	1	2	TAAYVNAIEK	http://wlab-prague.ethz.ch/tpp-bin/peptidexml_html2.pl?PepMass=1078.5659&StdPep=&MassError=0.5&xslt=c:/Inetpub/wwwroot/../tpp-bin/xsltproc.exe --novalid&cgi-bin=/tpp-bin/&ratioType=-1&Ref=2_TAAYVNAIEK&Infile=C:/Inetpub/wwwroot/ISB/data/users/marcv/meteor/Lipo/all/interact.pep.xml	0.9997	0.9978	2	8	4		Y
153	1	sp|P26443|DHE3_MOUSE	http://wlab-prague.ethz.ch/tpp-bin/comet-fastadb.cgi?Ref=sp|P26443|DHE3_MOUSE&Db=c:/Inetpub/wwwroot/ISB/data/meteor/analyses/marcv_Z1607_135.shotgun/marcv_Z1607_135.shotgun.mouse_upsp_201404.cont.std.fasta&Pep=AGVKINPK+ALASLMTYK+CAVVDVPFGGAK+CVGVGESDGSIWNPDGIDPK+DDGSWEVIEGYR+DIVHSGLAYTMER+FTMELAK+FTMELAKK+GASIVEDK+GASIVEDKLVEDLK+GFIGPGIDVPAPDMSTGER+HGGTIPVVPTAEFQDR+IIAEGANGPTTPEADKIFLER+ISGASEKDIVHSGLAYTMER+KGFIGPGIDVPAPDMSTGER+MVEGFFDR+NYTDNELEK+TAAYVNAIEK+VYEGSILEADCDILIPAASEK+VYNEAGVTFT+YNLGLDLR+YSTDVSVDEVK	1	42.3	30	114	0.449	Glutamate dehydrogenase 1, mitochondrial OS=Mus musculus GN=Glud1 PE=1 SV=1		558	Y	1	2	MVEGFFDR	http://wlab-prague.ethz.ch/tpp-bin/peptidexml_html2.pl?PepMass=999.4484&StdPep=&MassError=0.5&xslt=c:/Inetpub/wwwroot/../tpp-bin/xsltproc.exe --novalid&cgi-bin=/tpp-bin/&ratioType=-1&Ref=2_MVEGFFDR&Infile=C:/Inetpub/wwwroot/ISB/data/users/marcv/meteor/Lipo/all/interact.pep.xml	0.9996	0.9971	2	8	3		Y
153	1	sp|P26443|DHE3_MOUSE	http://wlab-prague.ethz.ch/tpp-bin/comet-fastadb.cgi?Ref=sp|P26443|DHE3_MOUSE&Db=c:/Inetpub/wwwroot/ISB/data/meteor/analyses/marcv_Z1607_135.shotgun/marcv_Z1607_135.shotgun.mouse_upsp_201404.cont.std.fasta&Pep=AGVKINPK+ALASLMTYK+CAVVDVPFGGAK+CVGVGESDGSIWNPDGIDPK+DDGSWEVIEGYR+DIVHSGLAYTMER+FTMELAK+FTMELAKK+GASIVEDK+GASIVEDKLVEDLK+GFIGPGIDVPAPDMSTGER+HGGTIPVVPTAEFQDR+IIAEGANGPTTPEADKIFLER+ISGASEKDIVHSGLAYTMER+KGFIGPGIDVPAPDMSTGER+MVEGFFDR+NYTDNELEK+TAAYVNAIEK+VYEGSILEADCDILIPAASEK+VYNEAGVTFT+YNLGLDLR+YSTDVSVDEVK	1	42.3	30	114	0.449	Glutamate dehydrogenase 1, mitochondrial OS=Mus musculus GN=Glud1 PE=1 SV=1		558	Y	1	2	IIAEGANGPTTPEADKIFLER	http://wlab-prague.ethz.ch/tpp-bin/peptidexml_html2.pl?PepMass=2241.1641&StdPep=&MassError=0.5&xslt=c:/Inetpub/wwwroot/../tpp-bin/xsltproc.exe --novalid&cgi-bin=/tpp-bin/&ratioType=-1&Ref=2_IIAEGANGPTTPEADKIFLER&Infile=C:/Inetpub/wwwroot/ISB/data/users/marcv/meteor/Lipo/all/interact.pep.xml	0.9993	0.9952	2	8	2	f	Y
153	1	sp|P26443|DHE3_MOUSE	http://wlab-prague.ethz.ch/tpp-bin/comet-fastadb.cgi?Ref=sp|P26443|DHE3_MOUSE&Db=c:/Inetpub/wwwroot/ISB/data/meteor/analyses/marcv_Z1607_135.shotgun/marcv_Z1607_135.shotgun.mouse_upsp_201404.cont.std.fasta&Pep=AGVKINPK+ALASLMTYK+CAVVDVPFGGAK+CVGVGESDGSIWNPDGIDPK+DDGSWEVIEGYR+DIVHSGLAYTMER+FTMELAK+FTMELAKK+GASIVEDK+GASIVEDKLVEDLK+GFIGPGIDVPAPDMSTGER+HGGTIPVVPTAEFQDR+IIAEGANGPTTPEADKIFLER+ISGASEKDIVHSGLAYTMER+KGFIGPGIDVPAPDMSTGER+MVEGFFDR+NYTDNELEK+TAAYVNAIEK+VYEGSILEADCDILIPAASEK+VYNEAGVTFT+YNLGLDLR+YSTDVSVDEVK	1	42.3	30	114	0.449	Glutamate dehydrogenase 1, mitochondrial OS=Mus musculus GN=Glud1 PE=1 SV=1		558	Y	1	2	GASIVEDK	http://wlab-prague.ethz.ch/tpp-bin/peptidexml_html2.pl?PepMass=817.4181&StdPep=&MassError=0.5&xslt=c:/Inetpub/wwwroot/../tpp-bin/xsltproc.exe --novalid&cgi-bin=/tpp-bin/&ratioType=-1&Ref=2_GASIVEDK&Infile=C:/Inetpub/wwwroot/ISB/data/users/marcv/meteor/Lipo/all/interact.pep.xml	0.9982	0.9871	2	8	2		Y
153	1	sp|P26443|DHE3_MOUSE	http://wlab-prague.ethz.ch/tpp-bin/comet-fastadb.cgi?Ref=sp|P26443|DHE3_MOUSE&Db=c:/Inetpub/wwwroot/ISB/data/meteor/analyses/marcv_Z1607_135.shotgun/marcv_Z1607_135.shotgun.mouse_upsp_201404.cont.std.fasta&Pep=AGVKINPK+ALASLMTYK+CAVVDVPFGGAK+CVGVGESDGSIWNPDGIDPK+DDGSWEVIEGYR+DIVHSGLAYTMER+FTMELAK+FTMELAKK+GASIVEDK+GASIVEDKLVEDLK+GFIGPGIDVPAPDMSTGER+HGGTIPVVPTAEFQDR+IIAEGANGPTTPEADKIFLER+ISGASEKDIVHSGLAYTMER+KGFIGPGIDVPAPDMSTGER+MVEGFFDR+NYTDNELEK+TAAYVNAIEK+VYEGSILEADCDILIPAASEK+VYNEAGVTFT+YNLGLDLR+YSTDVSVDEVK	1	42.3	30	114	0.449	Glutamate dehydrogenase 1, mitochondrial OS=Mus musculus GN=Glud1 PE=1 SV=1		558	Y	1	2	FTMELAK	http://wlab-prague.ethz.ch/tpp-bin/peptidexml_html2.pl?PepMass=838.4259&StdPep=&MassError=0.5&xslt=c:/Inetpub/wwwroot/../tpp-bin/xsltproc.exe --novalid&cgi-bin=/tpp-bin/&ratioType=-1&Ref=2_FTMELAK&Infile=C:/Inetpub/wwwroot/ISB/data/users/marcv/meteor/Lipo/all/interact.pep.xml	0.9977	0.9837	2	8	2		Y
153	1	sp|P26443|DHE3_MOUSE	http://wlab-prague.ethz.ch/tpp-bin/comet-fastadb.cgi?Ref=sp|P26443|DHE3_MOUSE&Db=c:/Inetpub/wwwroot/ISB/data/meteor/analyses/marcv_Z1607_135.shotgun/marcv_Z1607_135.shotgun.mouse_upsp_201404.cont.std.fasta&Pep=AGVKINPK+ALASLMTYK+CAVVDVPFGGAK+CVGVGESDGSIWNPDGIDPK+DDGSWEVIEGYR+DIVHSGLAYTMER+FTMELAK+FTMELAKK+GASIVEDK+GASIVEDKLVEDLK+GFIGPGIDVPAPDMSTGER+HGGTIPVVPTAEFQDR+IIAEGANGPTTPEADKIFLER+ISGASEKDIVHSGLAYTMER+KGFIGPGIDVPAPDMSTGER+MVEGFFDR+NYTDNELEK+TAAYVNAIEK+VYEGSILEADCDILIPAASEK+VYNEAGVTFT+YNLGLDLR+YSTDVSVDEVK	1	42.3	30	114	0.449	Glutamate dehydrogenase 1, mitochondrial OS=Mus musculus GN=Glud1 PE=1 SV=1		558	Y	1	2	NYTDNELEK	http://wlab-prague.ethz.ch/tpp-bin/peptidexml_html2.pl?PepMass=1124.4986&StdPep=&MassError=0.5&xslt=c:/Inetpub/wwwroot/../tpp-bin/xsltproc.exe --novalid&cgi-bin=/tpp-bin/&ratioType=-1&Ref=2_NYTDNELEK&Infile=C:/Inetpub/wwwroot/ISB/data/users/marcv/meteor/Lipo/all/interact.pep.xml	0.9975	0.9822	2	8	2		Y
153	1	sp|P26443|DHE3_MOUSE	http://wlab-prague.ethz.ch/tpp-bin/comet-fastadb.cgi?Ref=sp|P26443|DHE3_MOUSE&Db=c:/Inetpub/wwwroot/ISB/data/meteor/analyses/marcv_Z1607_135.shotgun/marcv_Z1607_135.shotgun.mouse_upsp_201404.cont.std.fasta&Pep=AGVKINPK+ALASLMTYK+CAVVDVPFGGAK+CVGVGESDGSIWNPDGIDPK+DDGSWEVIEGYR+DIVHSGLAYTMER+FTMELAK+FTMELAKK+GASIVEDK+GASIVEDKLVEDLK+GFIGPGIDVPAPDMSTGER+HGGTIPVVPTAEFQDR+IIAEGANGPTTPEADKIFLER+ISGASEKDIVHSGLAYTMER+KGFIGPGIDVPAPDMSTGER+MVEGFFDR+NYTDNELEK+TAAYVNAIEK+VYEGSILEADCDILIPAASEK+VYNEAGVTFT+YNLGLDLR+YSTDVSVDEVK	1	42.3	30	114	0.449	Glutamate dehydrogenase 1, mitochondrial OS=Mus musculus GN=Glud1 PE=1 SV=1		558	Y	1	2	AGVKINPK	http://wlab-prague.ethz.ch/tpp-bin/peptidexml_html2.pl?PepMass=825.5072&StdPep=&MassError=0.5&xslt=c:/Inetpub/wwwroot/../tpp-bin/xsltproc.exe --novalid&cgi-bin=/tpp-bin/&ratioType=-1&Ref=2_AGVKINPK&Infile=C:/Inetpub/wwwroot/ISB/data/users/marcv/meteor/Lipo/all/interact.pep.xml	0.9953	0.9675	2	8	1		Y
153	1	sp|P26443|DHE3_MOUSE	http://wlab-prague.ethz.ch/tpp-bin/comet-fastadb.cgi?Ref=sp|P26443|DHE3_MOUSE&Db=c:/Inetpub/wwwroot/ISB/data/meteor/analyses/marcv_Z1607_135.shotgun/marcv_Z1607_135.shotgun.mouse_upsp_201404.cont.std.fasta&Pep=AGVKINPK+ALASLMTYK+CAVVDVPFGGAK+CVGVGESDGSIWNPDGIDPK+DDGSWEVIEGYR+DIVHSGLAYTMER+FTMELAK+FTMELAKK+GASIVEDK+GASIVEDKLVEDLK+GFIGPGIDVPAPDMSTGER+HGGTIPVVPTAEFQDR+IIAEGANGPTTPEADKIFLER+ISGASEKDIVHSGLAYTMER+KGFIGPGIDVPAPDMSTGER+MVEGFFDR+NYTDNELEK+TAAYVNAIEK+VYEGSILEADCDILIPAASEK+VYNEAGVTFT+YNLGLDLR+YSTDVSVDEVK	1	42.3	30	114	0.449	Glutamate dehydrogenase 1, mitochondrial OS=Mus musculus GN=Glud1 PE=1 SV=1		558	Y	1	2	M[147]VEGFFDR	http://wlab-prague.ethz.ch/tpp-bin/peptidexml_html2.pl?PepMass=1015.4433&StdPep=M[147]VEGFFDR&MassError=0.5&xslt=c:/Inetpub/wwwroot/../tpp-bin/xsltproc.exe --novalid&cgi-bin=/tpp-bin/&ratioType=-1&Ref=2_MVEGFFDR&Infile=C:/Inetpub/wwwroot/ISB/data/users/marcv/meteor/Lipo/all/interact.pep.xml	0.993	0.9518	2	8	1		Y
153	1	sp|P26443|DHE3_MOUSE	http://wlab-prague.ethz.ch/tpp-bin/comet-fastadb.cgi?Ref=sp|P26443|DHE3_MOUSE&Db=c:/Inetpub/wwwroot/ISB/data/meteor/analyses/marcv_Z1607_135.shotgun/marcv_Z1607_135.shotgun.mouse_upsp_201404.cont.std.fasta&Pep=AGVKINPK+ALASLMTYK+CAVVDVPFGGAK+CVGVGESDGSIWNPDGIDPK+DDGSWEVIEGYR+DIVHSGLAYTMER+FTMELAK+FTMELAKK+GASIVEDK+GASIVEDKLVEDLK+GFIGPGIDVPAPDMSTGER+HGGTIPVVPTAEFQDR+IIAEGANGPTTPEADKIFLER+ISGASEKDIVHSGLAYTMER+KGFIGPGIDVPAPDMSTGER+MVEGFFDR+NYTDNELEK+TAAYVNAIEK+VYEGSILEADCDILIPAASEK+VYNEAGVTFT+YNLGLDLR+YSTDVSVDEVK	1	42.3	30	114	0.449	Glutamate dehydrogenase 1, mitochondrial OS=Mus musculus GN=Glud1 PE=1 SV=1		558	Y	1	2	DIVHSGLAYTMER	http://wlab-prague.ethz.ch/tpp-bin/peptidexml_html2.pl?PepMass=1490.7188&StdPep=&MassError=0.5&xslt=c:/Inetpub/wwwroot/../tpp-bin/xsltproc.exe --novalid&cgi-bin=/tpp-bin/&ratioType=-1&Ref=2_DIVHSGLAYTMER&Infile=C:/Inetpub/wwwroot/ISB/data/users/marcv/meteor/Lipo/all/interact.pep.xml	0.9903	0.9347	2	8	1		Y
153	1	sp|P26443|DHE3_MOUSE	http://wlab-prague.ethz.ch/tpp-bin/comet-fastadb.cgi?Ref=sp|P26443|DHE3_MOUSE&Db=c:/Inetpub/wwwroot/ISB/data/meteor/analyses/marcv_Z1607_135.shotgun/marcv_Z1607_135.shotgun.mouse_upsp_201404.cont.std.fasta&Pep=AGVKINPK+ALASLMTYK+CAVVDVPFGGAK+CVGVGESDGSIWNPDGIDPK+DDGSWEVIEGYR+DIVHSGLAYTMER+FTMELAK+FTMELAKK+GASIVEDK+GASIVEDKLVEDLK+GFIGPGIDVPAPDMSTGER+HGGTIPVVPTAEFQDR+IIAEGANGPTTPEADKIFLER+ISGASEKDIVHSGLAYTMER+KGFIGPGIDVPAPDMSTGER+MVEGFFDR+NYTDNELEK+TAAYVNAIEK+VYEGSILEADCDILIPAASEK+VYNEAGVTFT+YNLGLDLR+YSTDVSVDEVK	1	42.3	30	114	0.449	Glutamate dehydrogenase 1, mitochondrial OS=Mus musculus GN=Glud1 PE=1 SV=1		558	Y	1	2	ALASLM[147]TYK	http://wlab-prague.ethz.ch/tpp-bin/peptidexml_html2.pl?PepMass=1012.5263&StdPep=ALASLM[147]TYK&MassError=0.5&xslt=c:/Inetpub/wwwroot/../tpp-bin/xsltproc.exe --novalid&cgi-bin=/tpp-bin/&ratioType=-1&Ref=2_ALASLMTYK&Infile=C:/Inetpub/wwwroot/ISB/data/users/marcv/meteor/Lipo/all/interact.pep.xml	0.9892	0.9279	2	8	3		Y
153	1	sp|P26443|DHE3_MOUSE	http://wlab-prague.ethz.ch/tpp-bin/comet-fastadb.cgi?Ref=sp|P26443|DHE3_MOUSE&Db=c:/Inetpub/wwwroot/ISB/data/meteor/analyses/marcv_Z1607_135.shotgun/marcv_Z1607_135.shotgun.mouse_upsp_201404.cont.std.fasta&Pep=AGVKINPK+ALASLMTYK+CAVVDVPFGGAK+CVGVGESDGSIWNPDGIDPK+DDGSWEVIEGYR+DIVHSGLAYTMER+FTMELAK+FTMELAKK+GASIVEDK+GASIVEDKLVEDLK+GFIGPGIDVPAPDMSTGER+HGGTIPVVPTAEFQDR+IIAEGANGPTTPEADKIFLER+ISGASEKDIVHSGLAYTMER+KGFIGPGIDVPAPDMSTGER+MVEGFFDR+NYTDNELEK+TAAYVNAIEK+VYEGSILEADCDILIPAASEK+VYNEAGVTFT+YNLGLDLR+YSTDVSVDEVK	1	42.3	30	114	0.449	Glutamate dehydrogenase 1, mitochondrial OS=Mus musculus GN=Glud1 PE=1 SV=1		558	Y	1	2	YNLGLDLR	http://wlab-prague.ethz.ch/tpp-bin/peptidexml_html2.pl?PepMass=962.5185&StdPep=&MassError=0.5&xslt=c:/Inetpub/wwwroot/../tpp-bin/xsltproc.exe --novalid&cgi-bin=/tpp-bin/&ratioType=-1&Ref=2_YNLGLDLR&Infile=C:/Inetpub/wwwroot/ISB/data/users/marcv/meteor/Lipo/all/interact.pep.xml	0.9161	0.6161	2	8	1		Y
153	1	sp|P26443|DHE3_MOUSE	http://wlab-prague.ethz.ch/tpp-bin/comet-fastadb.cgi?Ref=sp|P26443|DHE3_MOUSE&Db=c:/Inetpub/wwwroot/ISB/data/meteor/analyses/marcv_Z1607_135.shotgun/marcv_Z1607_135.shotgun.mouse_upsp_201404.cont.std.fasta&Pep=AGVKINPK+ALASLMTYK+CAVVDVPFGGAK+CVGVGESDGSIWNPDGIDPK+DDGSWEVIEGYR+DIVHSGLAYTMER+FTMELAK+FTMELAKK+GASIVEDK+GASIVEDKLVEDLK+GFIGPGIDVPAPDMSTGER+HGGTIPVVPTAEFQDR+IIAEGANGPTTPEADKIFLER+ISGASEKDIVHSGLAYTMER+KGFIGPGIDVPAPDMSTGER+MVEGFFDR+NYTDNELEK+TAAYVNAIEK+VYEGSILEADCDILIPAASEK+VYNEAGVTFT+YNLGLDLR+YSTDVSVDEVK	1	42.3	30	114	0.449	Glutamate dehydrogenase 1, mitochondrial OS=Mus musculus GN=Glud1 PE=1 SV=1		558	Y	1	2	VYNEAGVTFT	http://wlab-prague.ethz.ch/tpp-bin/peptidexml_html2.pl?PepMass=1099.5186&StdPep=&MassError=0.5&xslt=c:/Inetpub/wwwroot/../tpp-bin/xsltproc.exe --novalid&cgi-bin=/tpp-bin/&ratioType=-1&Ref=2_VYNEAGVTFT&Infile=C:/Inetpub/wwwroot/ISB/data/users/marcv/meteor/Lipo/all/interact.pep.xml	0.8275	0.5275	2	8	1		Y
366	1	sp|Q60932|VDAC1_MOUSE	http://wlab-prague.ethz.ch/tpp-bin/comet-fastadb.cgi?Ref=sp|Q60932|VDAC1_MOUSE&Db=c:/Inetpub/wwwroot/ISB/data/meteor/analyses/marcv_Z1607_135.shotgun/marcv_Z1607_135.shotgun.mouse_upsp_201404.cont.std.fasta&Pep=EHINLGCDVDFDIAGPSIR+GLKLTFDSSFSPNTGKK+GYGFGLIK+KLETAVNLAWTAGNSNTR+LGLGLEFQA+LTFDSSFSPNTGK+LTFDSSFSPNTGKK+LTLSALIDGK+SENGLEFTSSGSANTETTK+SRVTQSNFAVGYK+TDEFQLHTNVNDGTEFGGSIYQK+TKSENGLEFTSSGSANTETTK+VNGSLETK+VNNSSLIGLGYTQTLKPGIK+VTQSNFAVGYK+WNTDNTLGTEITVEDQLAR+WTEYGLTFTEK+YQVDPDACFSAK	1	66.9	24	112	0.436	Voltage-dependent anion-selective channel protein 1 OS=Mus musculus GN=Vdac1 PE=1 SV=3		296	Y	1	2	EHINLGCDVDFDIAGPSIR	http://wlab-prague.ethz.ch/tpp-bin/peptidexml_html2.pl?PepMass=2127.0055&StdPep=EHINLGCDVDFDIAGPSIR&MassError=0.5&xslt=c:/Inetpub/wwwroot/../tpp-bin/xsltproc.exe --novalid&cgi-bin=/tpp-bin/&ratioType=-1&Ref=2_EHINLGCDVDFDIAGPSIR&Infile=C:/Inetpub/wwwroot/ISB/data/users/marcv/meteor/Lipo/all/interact.pep.xml	0.9999	0.999	2	8	2	a	Y
366	1	sp|Q60932|VDAC1_MOUSE	http://wlab-prague.ethz.ch/tpp-bin/comet-fastadb.cgi?Ref=sp|Q60932|VDAC1_MOUSE&Db=c:/Inetpub/wwwroot/ISB/data/meteor/analyses/marcv_Z1607_135.shotgun/marcv_Z1607_135.shotgun.mouse_upsp_201404.cont.std.fasta&Pep=EHINLGCDVDFDIAGPSIR+GLKLTFDSSFSPNTGKK+GYGFGLIK+KLETAVNLAWTAGNSNTR+LGLGLEFQA+LTFDSSFSPNTGK+LTFDSSFSPNTGKK+LTLSALIDGK+SENGLEFTSSGSANTETTK+SRVTQSNFAVGYK+TDEFQLHTNVNDGTEFGGSIYQK+TKSENGLEFTSSGSANTETTK+VNGSLETK+VNNSSLIGLGYTQTLKPGIK+VTQSNFAVGYK+WNTDNTLGTEITVEDQLAR+WTEYGLTFTEK+YQVDPDACFSAK	1	66.9	24	112	0.436	Voltage-dependent anion-selective channel protein 1 OS=Mus musculus GN=Vdac1 PE=1 SV=3		296	Y	1	2	LTFDSSFSPNTGK	http://wlab-prague.ethz.ch/tpp-bin/peptidexml_html2.pl?PepMass=1399.6620&StdPep=&MassError=0.5&xslt=c:/Inetpub/wwwroot/../tpp-bin/xsltproc.exe --novalid&cgi-bin=/tpp-bin/&ratioType=-1&Ref=2_LTFDSSFSPNTGK&Infile=C:/Inetpub/wwwroot/ISB/data/users/marcv/meteor/Lipo/all/interact.pep.xml	0.9999	0.999	2	8	5		Y
366	1	sp|Q60932|VDAC1_MOUSE	http://wlab-prague.ethz.ch/tpp-bin/comet-fastadb.cgi?Ref=sp|Q60932|VDAC1_MOUSE&Db=c:/Inetpub/wwwroot/ISB/data/meteor/analyses/marcv_Z1607_135.shotgun/marcv_Z1607_135.shotgun.mouse_upsp_201404.cont.std.fasta&Pep=EHINLGCDVDFDIAGPSIR+GLKLTFDSSFSPNTGKK+GYGFGLIK+KLETAVNLAWTAGNSNTR+LGLGLEFQA+LTFDSSFSPNTGK+LTFDSSFSPNTGKK+LTLSALIDGK+SENGLEFTSSGSANTETTK+SRVTQSNFAVGYK+TDEFQLHTNVNDGTEFGGSIYQK+TKSENGLEFTSSGSANTETTK+VNGSLETK+VNNSSLIGLGYTQTLKPGIK+VTQSNFAVGYK+WNTDNTLGTEITVEDQLAR+WTEYGLTFTEK+YQVDPDACFSAK	1	66.9	24	112	0.436	Voltage-dependent anion-selective channel protein 1 OS=Mus musculus GN=Vdac1 PE=1 SV=3		296	Y	1	2	LTFDSSFSPNTGKK	http://wlab-prague.ethz.ch/tpp-bin/peptidexml_html2.pl?PepMass=1527.7569&StdPep=&MassError=0.5&xslt=c:/Inetpub/wwwroot/../tpp-bin/xsltproc.exe --novalid&cgi-bin=/tpp-bin/&ratioType=-1&Ref=2_LTFDSSFSPNTGKK&Infile=C:/Inetpub/wwwroot/ISB/data/users/marcv/meteor/Lipo/all/interact.pep.xml	0.9999	0.999	2	8	7	b	Y
366	1	sp|Q60932|VDAC1_MOUSE	http://wlab-prague.ethz.ch/tpp-bin/comet-fastadb.cgi?Ref=sp|Q60932|VDAC1_MOUSE&Db=c:/Inetpub/wwwroot/ISB/data/meteor/analyses/marcv_Z1607_135.shotgun/marcv_Z1607_135.shotgun.mouse_upsp_201404.cont.std.fasta&Pep=EHINLGCDVDFDIAGPSIR+GLKLTFDSSFSPNTGKK+GYGFGLIK+KLETAVNLAWTAGNSNTR+LGLGLEFQA+LTFDSSFSPNTGK+LTFDSSFSPNTGKK+LTLSALIDGK+SENGLEFTSSGSANTETTK+SRVTQSNFAVGYK+TDEFQLHTNVNDGTEFGGSIYQK+TKSENGLEFTSSGSANTETTK+VNGSLETK+VNNSSLIGLGYTQTLKPGIK+VTQSNFAVGYK+WNTDNTLGTEITVEDQLAR+WTEYGLTFTEK+YQVDPDACFSAK	1	66.9	24	112	0.436	Voltage-dependent anion-selective channel protein 1 OS=Mus musculus GN=Vdac1 PE=1 SV=3		296	Y	1	2	SENGLEFTSSGSANTETTK	http://wlab-prague.ethz.ch/tpp-bin/peptidexml_html2.pl?PepMass=1958.8705&StdPep=&MassError=0.5&xslt=c:/Inetpub/wwwroot/../tpp-bin/xsltproc.exe --novalid&cgi-bin=/tpp-bin/&ratioType=-1&Ref=2_SENGLEFTSSGSANTETTK&Infile=C:/Inetpub/wwwroot/ISB/data/users/marcv/meteor/Lipo/all/interact.pep.xml	0.9999	0.999	2	8	10		Y
366	1	sp|Q60932|VDAC1_MOUSE	http://wlab-prague.ethz.ch/tpp-bin/comet-fastadb.cgi?Ref=sp|Q60932|VDAC1_MOUSE&Db=c:/Inetpub/wwwroot/ISB/data/meteor/analyses/marcv_Z1607_135.shotgun/marcv_Z1607_135.shotgun.mouse_upsp_201404.cont.std.fasta&Pep=EHINLGCDVDFDIAGPSIR+GLKLTFDSSFSPNTGKK+GYGFGLIK+KLETAVNLAWTAGNSNTR+LGLGLEFQA+LTFDSSFSPNTGK+LTFDSSFSPNTGKK+LTLSALIDGK+SENGLEFTSSGSANTETTK+SRVTQSNFAVGYK+TDEFQLHTNVNDGTEFGGSIYQK+TKSENGLEFTSSGSANTETTK+VNGSLETK+VNNSSLIGLGYTQTLKPGIK+VTQSNFAVGYK+WNTDNTLGTEITVEDQLAR+WTEYGLTFTEK+YQVDPDACFSAK	1	66.9	24	112	0.436	Voltage-dependent anion-selective channel protein 1 OS=Mus musculus GN=Vdac1 PE=1 SV=3		296	Y	1	2	TKSENGLEFTSSGSANTETTK	http://wlab-prague.ethz.ch/tpp-bin/peptidexml_html2.pl?PepMass=2188.0132&StdPep=&MassError=0.5&xslt=c:/Inetpub/wwwroot/../tpp-bin/xsltproc.exe --novalid&cgi-bin=/tpp-bin/&ratioType=-1&Ref=2_TKSENGLEFTSSGSANTETTK&Infile=C:/Inetpub/wwwroot/ISB/data/users/marcv/meteor/Lipo/all/interact.pep.xml	0.9999	0.999	2	8	2	c	Y
366	1	sp|Q60932|VDAC1_MOUSE	http://wlab-prague.ethz.ch/tpp-bin/comet-fastadb.cgi?Ref=sp|Q60932|VDAC1_MOUSE&Db=c:/Inetpub/wwwroot/ISB/data/meteor/analyses/marcv_Z1607_135.shotgun/marcv_Z1607_135.shotgun.mouse_upsp_201404.cont.std.fasta&Pep=EHINLGCDVDFDIAGPSIR+GLKLTFDSSFSPNTGKK+GYGFGLIK+KLETAVNLAWTAGNSNTR+LGLGLEFQA+LTFDSSFSPNTGK+LTFDSSFSPNTGKK+LTLSALIDGK+SENGLEFTSSGSANTETTK+SRVTQSNFAVGYK+TDEFQLHTNVNDGTEFGGSIYQK+TKSENGLEFTSSGSANTETTK+VNGSLETK+VNNSSLIGLGYTQTLKPGIK+VTQSNFAVGYK+WNTDNTLGTEITVEDQLAR+WTEYGLTFTEK+YQVDPDACFSAK	1	66.9	24	112	0.436	Voltage-dependent anion-selective channel protein 1 OS=Mus musculus GN=Vdac1 PE=1 SV=3		296	Y	1	2	VTQSNFAVGYK	http://wlab-prague.ethz.ch/tpp-bin/peptidexml_html2.pl?PepMass=1212.6139&StdPep=&MassError=0.5&xslt=c:/Inetpub/wwwroot/../tpp-bin/xsltproc.exe --novalid&cgi-bin=/tpp-bin/&ratioType=-1&Ref=2_VTQSNFAVGYK&Infile=C:/Inetpub/wwwroot/ISB/data/users/marcv/meteor/Lipo/all/interact.pep.xml	0.9999	0.999	2	8	5		Y
366	1	sp|Q60932|VDAC1_MOUSE	http://wlab-prague.ethz.ch/tpp-bin/comet-fastadb.cgi?Ref=sp|Q60932|VDAC1_MOUSE&Db=c:/Inetpub/wwwroot/ISB/data/meteor/analyses/marcv_Z1607_135.shotgun/marcv_Z1607_135.shotgun.mouse_upsp_201404.cont.std.fasta&Pep=EHINLGCDVDFDIAGPSIR+GLKLTFDSSFSPNTGKK+GYGFGLIK+KLETAVNLAWTAGNSNTR+LGLGLEFQA+LTFDSSFSPNTGK+LTFDSSFSPNTGKK+LTLSALIDGK+SENGLEFTSSGSANTETTK+SRVTQSNFAVGYK+TDEFQLHTNVNDGTEFGGSIYQK+TKSENGLEFTSSGSANTETTK+VNGSLETK+VNNSSLIGLGYTQTLKPGIK+VTQSNFAVGYK+WNTDNTLGTEITVEDQLAR+WTEYGLTFTEK+YQVDPDACFSAK	1	66.9	24	112	0.436	Voltage-dependent anion-selective channel protein 1 OS=Mus musculus GN=Vdac1 PE=1 SV=3		296	Y	1	2	WNTDNTLGTEITVEDQLAR	http://wlab-prague.ethz.ch/tpp-bin/peptidexml_html2.pl?PepMass=2175.0444&StdPep=&MassError=0.5&xslt=c:/Inetpub/wwwroot/../tpp-bin/xsltproc.exe --novalid&cgi-bin=/tpp-bin/&ratioType=-1&Ref=2_WNTDNTLGTEITVEDQLAR&Infile=C:/Inetpub/wwwroot/ISB/data/users/marcv/meteor/Lipo/all/interact.pep.xml	0.9999	0.999	2	8	18		Y
366	1	sp|Q60932|VDAC1_MOUSE	http://wlab-prague.ethz.ch/tpp-bin/comet-fastadb.cgi?Ref=sp|Q60932|VDAC1_MOUSE&Db=c:/Inetpub/wwwroot/ISB/data/meteor/analyses/marcv_Z1607_135.shotgun/marcv_Z1607_135.shotgun.mouse_upsp_201404.cont.std.fasta&Pep=EHINLGCDVDFDIAGPSIR+GLKLTFDSSFSPNTGKK+GYGFGLIK+KLETAVNLAWTAGNSNTR+LGLGLEFQA+LTFDSSFSPNTGK+LTFDSSFSPNTGKK+LTLSALIDGK+SENGLEFTSSGSANTETTK+SRVTQSNFAVGYK+TDEFQLHTNVNDGTEFGGSIYQK+TKSENGLEFTSSGSANTETTK+VNGSLETK+VNNSSLIGLGYTQTLKPGIK+VTQSNFAVGYK+WNTDNTLGTEITVEDQLAR+WTEYGLTFTEK+YQVDPDACFSAK	1	66.9	24	112	0.436	Voltage-dependent anion-selective channel protein 1 OS=Mus musculus GN=Vdac1 PE=1 SV=3		296	Y	1	2	YQVDPDACFSAK	http://wlab-prague.ethz.ch/tpp-bin/peptidexml_html2.pl?PepMass=1399.6078&StdPep=YQVDPDACFSAK&MassError=0.5&xslt=c:/Inetpub/wwwroot/../tpp-bin/xsltproc.exe --novalid&cgi-bin=/tpp-bin/&ratioType=-1&Ref=2_YQVDPDACFSAK&Infile=C:/Inetpub/wwwroot/ISB/data/users/marcv/meteor/Lipo/all/interact.pep.xml	0.9999	0.999	2	8	5	d	Y
366	1	sp|Q60932|VDAC1_MOUSE	http://wlab-prague.ethz.ch/tpp-bin/comet-fastadb.cgi?Ref=sp|Q60932|VDAC1_MOUSE&Db=c:/Inetpub/wwwroot/ISB/data/meteor/analyses/marcv_Z1607_135.shotgun/marcv_Z1607_135.shotgun.mouse_upsp_201404.cont.std.fasta&Pep=EHINLGCDVDFDIAGPSIR+GLKLTFDSSFSPNTGKK+GYGFGLIK+KLETAVNLAWTAGNSNTR+LGLGLEFQA+LTFDSSFSPNTGK+LTFDSSFSPNTGKK+LTLSALIDGK+SENGLEFTSSGSANTETTK+SRVTQSNFAVGYK+TDEFQLHTNVNDGTEFGGSIYQK+TKSENGLEFTSSGSANTETTK+VNGSLETK+VNNSSLIGLGYTQTLKPGIK+VTQSNFAVGYK+WNTDNTLGTEITVEDQLAR+WTEYGLTFTEK+YQVDPDACFSAK	1	66.9	24	112	0.436	Voltage-dependent anion-selective channel protein 1 OS=Mus musculus GN=Vdac1 PE=1 SV=3		296	Y	1	3	EHINLGCDVDFDIAGPSIR	http://wlab-prague.ethz.ch/tpp-bin/peptidexml_html2.pl?PepMass=2127.0055&StdPep=EHINLGCDVDFDIAGPSIR&MassError=0.5&xslt=c:/Inetpub/wwwroot/../tpp-bin/xsltproc.exe --novalid&cgi-bin=/tpp-bin/&ratioType=-1&Ref=3_EHINLGCDVDFDIAGPSIR&Infile=C:/Inetpub/wwwroot/ISB/data/users/marcv/meteor/Lipo/all/interact.pep.xml	0.9999	0.999	2	8	11	a	Y
366	1	sp|Q60932|VDAC1_MOUSE	http://wlab-prague.ethz.ch/tpp-bin/comet-fastadb.cgi?Ref=sp|Q60932|VDAC1_MOUSE&Db=c:/Inetpub/wwwroot/ISB/data/meteor/analyses/marcv_Z1607_135.shotgun/marcv_Z1607_135.shotgun.mouse_upsp_201404.cont.std.fasta&Pep=EHINLGCDVDFDIAGPSIR+GLKLTFDSSFSPNTGKK+GYGFGLIK+KLETAVNLAWTAGNSNTR+LGLGLEFQA+LTFDSSFSPNTGK+LTFDSSFSPNTGKK+LTLSALIDGK+SENGLEFTSSGSANTETTK+SRVTQSNFAVGYK+TDEFQLHTNVNDGTEFGGSIYQK+TKSENGLEFTSSGSANTETTK+VNGSLETK+VNNSSLIGLGYTQTLKPGIK+VTQSNFAVGYK+WNTDNTLGTEITVEDQLAR+WTEYGLTFTEK+YQVDPDACFSAK	1	66.9	24	112	0.436	Voltage-dependent anion-selective channel protein 1 OS=Mus musculus GN=Vdac1 PE=1 SV=3		296	Y	1	3	GLKLTFDSSFSPNTGKK	http://wlab-prague.ethz.ch/tpp-bin/peptidexml_html2.pl?PepMass=1825.9574&StdPep=&MassError=0.5&xslt=c:/Inetpub/wwwroot/../tpp-bin/xsltproc.exe --novalid&cgi-bin=/tpp-bin/&ratioType=-1&Ref=3_GLKLTFDSSFSPNTGKK&Infile=C:/Inetpub/wwwroot/ISB/data/users/marcv/meteor/Lipo/all/interact.pep.xml	0.9999	0.999	2	8	8	e	Y
366	1	sp|Q60932|VDAC1_MOUSE	http://wlab-prague.ethz.ch/tpp-bin/comet-fastadb.cgi?Ref=sp|Q60932|VDAC1_MOUSE&Db=c:/Inetpub/wwwroot/ISB/data/meteor/analyses/marcv_Z1607_135.shotgun/marcv_Z1607_135.shotgun.mouse_upsp_201404.cont.std.fasta&Pep=EHINLGCDVDFDIAGPSIR+GLKLTFDSSFSPNTGKK+GYGFGLIK+KLETAVNLAWTAGNSNTR+LGLGLEFQA+LTFDSSFSPNTGK+LTFDSSFSPNTGKK+LTLSALIDGK+SENGLEFTSSGSANTETTK+SRVTQSNFAVGYK+TDEFQLHTNVNDGTEFGGSIYQK+TKSENGLEFTSSGSANTETTK+VNGSLETK+VNNSSLIGLGYTQTLKPGIK+VTQSNFAVGYK+WNTDNTLGTEITVEDQLAR+WTEYGLTFTEK+YQVDPDACFSAK	1	66.9	24	112	0.436	Voltage-dependent anion-selective channel protein 1 OS=Mus musculus GN=Vdac1 PE=1 SV=3		296	Y	1	3	LTFDSSFSPNTGKK	http://wlab-prague.ethz.ch/tpp-bin/peptidexml_html2.pl?PepMass=1527.7569&StdPep=&MassError=0.5&xslt=c:/Inetpub/wwwroot/../tpp-bin/xsltproc.exe --novalid&cgi-bin=/tpp-bin/&ratioType=-1&Ref=3_LTFDSSFSPNTGKK&Infile=C:/Inetpub/wwwroot/ISB/data/users/marcv/meteor/Lipo/all/interact.pep.xml	0.9999	0.999	2	8	2	b	Y
366	1	sp|Q60932|VDAC1_MOUSE	http://wlab-prague.ethz.ch/tpp-bin/comet-fastadb.cgi?Ref=sp|Q60932|VDAC1_MOUSE&Db=c:/Inetpub/wwwroot/ISB/data/meteor/analyses/marcv_Z1607_135.shotgun/marcv_Z1607_135.shotgun.mouse_upsp_201404.cont.std.fasta&Pep=EHINLGCDVDFDIAGPSIR+GLKLTFDSSFSPNTGKK+GYGFGLIK+KLETAVNLAWTAGNSNTR+LGLGLEFQA+LTFDSSFSPNTGK+LTFDSSFSPNTGKK+LTLSALIDGK+SENGLEFTSSGSANTETTK+SRVTQSNFAVGYK+TDEFQLHTNVNDGTEFGGSIYQK+TKSENGLEFTSSGSANTETTK+VNGSLETK+VNNSSLIGLGYTQTLKPGIK+VTQSNFAVGYK+WNTDNTLGTEITVEDQLAR+WTEYGLTFTEK+YQVDPDACFSAK	1	66.9	24	112	0.436	Voltage-dependent anion-selective channel protein 1 OS=Mus musculus GN=Vdac1 PE=1 SV=3		296	Y	1	3	TDEFQLHTNVNDGTEFGGSIYQK	http://wlab-prague.ethz.ch/tpp-bin/peptidexml_html2.pl?PepMass=2599.1827&StdPep=&MassError=0.5&xslt=c:/Inetpub/wwwroot/../tpp-bin/xsltproc.exe --novalid&cgi-bin=/tpp-bin/&ratioType=-1&Ref=3_TDEFQLHTNVNDGTEFGGSIYQK&Infile=C:/Inetpub/wwwroot/ISB/data/users/marcv/meteor/Lipo/all/interact.pep.xml	0.9999	0.999	2	8	10		Y
366	1	sp|Q60932|VDAC1_MOUSE	http://wlab-prague.ethz.ch/tpp-bin/comet-fastadb.cgi?Ref=sp|Q60932|VDAC1_MOUSE&Db=c:/Inetpub/wwwroot/ISB/data/meteor/analyses/marcv_Z1607_135.shotgun/marcv_Z1607_135.shotgun.mouse_upsp_201404.cont.std.fasta&Pep=EHINLGCDVDFDIAGPSIR+GLKLTFDSSFSPNTGKK+GYGFGLIK+KLETAVNLAWTAGNSNTR+LGLGLEFQA+LTFDSSFSPNTGK+LTFDSSFSPNTGKK+LTLSALIDGK+SENGLEFTSSGSANTETTK+SRVTQSNFAVGYK+TDEFQLHTNVNDGTEFGGSIYQK+TKSENGLEFTSSGSANTETTK+VNGSLETK+VNNSSLIGLGYTQTLKPGIK+VTQSNFAVGYK+WNTDNTLGTEITVEDQLAR+WTEYGLTFTEK+YQVDPDACFSAK	1	66.9	24	112	0.436	Voltage-dependent anion-selective channel protein 1 OS=Mus musculus GN=Vdac1 PE=1 SV=3		296	Y	1	3	TKSENGLEFTSSGSANTETTK	http://wlab-prague.ethz.ch/tpp-bin/peptidexml_html2.pl?PepMass=2188.0132&StdPep=&MassError=0.5&xslt=c:/Inetpub/wwwroot/../tpp-bin/xsltproc.exe --novalid&cgi-bin=/tpp-bin/&ratioType=-1&Ref=3_TKSENGLEFTSSGSANTETTK&Infile=C:/Inetpub/wwwroot/ISB/data/users/marcv/meteor/Lipo/all/interact.pep.xml	0.9999	0.999	2	8	7	c	Y
366	1	sp|Q60932|VDAC1_MOUSE	http://wlab-prague.ethz.ch/tpp-bin/comet-fastadb.cgi?Ref=sp|Q60932|VDAC1_MOUSE&Db=c:/Inetpub/wwwroot/ISB/data/meteor/analyses/marcv_Z1607_135.shotgun/marcv_Z1607_135.shotgun.mouse_upsp_201404.cont.std.fasta&Pep=EHINLGCDVDFDIAGPSIR+GLKLTFDSSFSPNTGKK+GYGFGLIK+KLETAVNLAWTAGNSNTR+LGLGLEFQA+LTFDSSFSPNTGK+LTFDSSFSPNTGKK+LTLSALIDGK+SENGLEFTSSGSANTETTK+SRVTQSNFAVGYK+TDEFQLHTNVNDGTEFGGSIYQK+TKSENGLEFTSSGSANTETTK+VNGSLETK+VNNSSLIGLGYTQTLKPGIK+VTQSNFAVGYK+WNTDNTLGTEITVEDQLAR+WTEYGLTFTEK+YQVDPDACFSAK	1	66.9	24	112	0.436	Voltage-dependent anion-selective channel protein 1 OS=Mus musculus GN=Vdac1 PE=1 SV=3		296	Y	1	3	YQVDPDACFSAK	http://wlab-prague.ethz.ch/tpp-bin/peptidexml_html2.pl?PepMass=1399.6078&StdPep=YQVDPDACFSAK&MassError=0.5&xslt=c:/Inetpub/wwwroot/../tpp-bin/xsltproc.exe --novalid&cgi-bin=/tpp-bin/&ratioType=-1&Ref=3_YQVDPDACFSAK&Infile=C:/Inetpub/wwwroot/ISB/data/users/marcv/meteor/Lipo/all/interact.pep.xml	0.9999	0.999	2	8	1	d	Y
366	1	sp|Q60932|VDAC1_MOUSE	http://wlab-prague.ethz.ch/tpp-bin/comet-fastadb.cgi?Ref=sp|Q60932|VDAC1_MOUSE&Db=c:/Inetpub/wwwroot/ISB/data/meteor/analyses/marcv_Z1607_135.shotgun/marcv_Z1607_135.shotgun.mouse_upsp_201404.cont.std.fasta&Pep=EHINLGCDVDFDIAGPSIR+GLKLTFDSSFSPNTGKK+GYGFGLIK+KLETAVNLAWTAGNSNTR+LGLGLEFQA+LTFDSSFSPNTGK+LTFDSSFSPNTGKK+LTLSALIDGK+SENGLEFTSSGSANTETTK+SRVTQSNFAVGYK+TDEFQLHTNVNDGTEFGGSIYQK+TKSENGLEFTSSGSANTETTK+VNGSLETK+VNNSSLIGLGYTQTLKPGIK+VTQSNFAVGYK+WNTDNTLGTEITVEDQLAR+WTEYGLTFTEK+YQVDPDACFSAK	1	66.9	24	112	0.436	Voltage-dependent anion-selective channel protein 1 OS=Mus musculus GN=Vdac1 PE=1 SV=3		296	Y	1	4	GLKLTFDSSFSPNTGKK	http://wlab-prague.ethz.ch/tpp-bin/peptidexml_html2.pl?PepMass=1825.9574&StdPep=&MassError=0.5&xslt=c:/Inetpub/wwwroot/../tpp-bin/xsltproc.exe --novalid&cgi-bin=/tpp-bin/&ratioType=-1&Ref=4_GLKLTFDSSFSPNTGKK&Infile=C:/Inetpub/wwwroot/ISB/data/users/marcv/meteor/Lipo/all/interact.pep.xml	0.9999	0.999	2	8	4	e	Y
366	1	sp|Q60932|VDAC1_MOUSE	http://wlab-prague.ethz.ch/tpp-bin/comet-fastadb.cgi?Ref=sp|Q60932|VDAC1_MOUSE&Db=c:/Inetpub/wwwroot/ISB/data/meteor/analyses/marcv_Z1607_135.shotgun/marcv_Z1607_135.shotgun.mouse_upsp_201404.cont.std.fasta&Pep=EHINLGCDVDFDIAGPSIR+GLKLTFDSSFSPNTGKK+GYGFGLIK+KLETAVNLAWTAGNSNTR+LGLGLEFQA+LTFDSSFSPNTGK+LTFDSSFSPNTGKK+LTLSALIDGK+SENGLEFTSSGSANTETTK+SRVTQSNFAVGYK+TDEFQLHTNVNDGTEFGGSIYQK+TKSENGLEFTSSGSANTETTK+VNGSLETK+VNNSSLIGLGYTQTLKPGIK+VTQSNFAVGYK+WNTDNTLGTEITVEDQLAR+WTEYGLTFTEK+YQVDPDACFSAK	1	66.9	24	112	0.436	Voltage-dependent anion-selective channel protein 1 OS=Mus musculus GN=Vdac1 PE=1 SV=3		296	Y	1	3	SRVTQSNFAVGYK	http://wlab-prague.ethz.ch/tpp-bin/peptidexml_html2.pl?PepMass=1455.7470&StdPep=&MassError=0.5&xslt=c:/Inetpub/wwwroot/../tpp-bin/xsltproc.exe --novalid&cgi-bin=/tpp-bin/&ratioType=-1&Ref=3_SRVTQSNFAVGYK&Infile=C:/Inetpub/wwwroot/ISB/data/users/marcv/meteor/Lipo/all/interact.pep.xml	0.9996	0.9968	2	8	1	f	Y
366	1	sp|Q60932|VDAC1_MOUSE	http://wlab-prague.ethz.ch/tpp-bin/comet-fastadb.cgi?Ref=sp|Q60932|VDAC1_MOUSE&Db=c:/Inetpub/wwwroot/ISB/data/meteor/analyses/marcv_Z1607_135.shotgun/marcv_Z1607_135.shotgun.mouse_upsp_201404.cont.std.fasta&Pep=EHINLGCDVDFDIAGPSIR+GLKLTFDSSFSPNTGKK+GYGFGLIK+KLETAVNLAWTAGNSNTR+LGLGLEFQA+LTFDSSFSPNTGK+LTFDSSFSPNTGKK+LTLSALIDGK+SENGLEFTSSGSANTETTK+SRVTQSNFAVGYK+TDEFQLHTNVNDGTEFGGSIYQK+TKSENGLEFTSSGSANTETTK+VNGSLETK+VNNSSLIGLGYTQTLKPGIK+VTQSNFAVGYK+WNTDNTLGTEITVEDQLAR+WTEYGLTFTEK+YQVDPDACFSAK	1	66.9	24	112	0.436	Voltage-dependent anion-selective channel protein 1 OS=Mus musculus GN=Vdac1 PE=1 SV=3		296	Y	1	3	KLETAVNLAWTAGNSNTR	http://wlab-prague.ethz.ch/tpp-bin/peptidexml_html2.pl?PepMass=1945.0017&StdPep=&MassError=0.5&xslt=c:/Inetpub/wwwroot/../tpp-bin/xsltproc.exe --novalid&cgi-bin=/tpp-bin/&ratioType=-1&Ref=3_KLETAVNLAWTAGNSNTR&Infile=C:/Inetpub/wwwroot/ISB/data/users/marcv/meteor/Lipo/all/interact.pep.xml	0.9994	0.9954	2	8	1		Y
366	1	sp|Q60932|VDAC1_MOUSE	http://wlab-prague.ethz.ch/tpp-bin/comet-fastadb.cgi?Ref=sp|Q60932|VDAC1_MOUSE&Db=c:/Inetpub/wwwroot/ISB/data/meteor/analyses/marcv_Z1607_135.shotgun/marcv_Z1607_135.shotgun.mouse_upsp_201404.cont.std.fasta&Pep=EHINLGCDVDFDIAGPSIR+GLKLTFDSSFSPNTGKK+GYGFGLIK+KLETAVNLAWTAGNSNTR+LGLGLEFQA+LTFDSSFSPNTGK+LTFDSSFSPNTGKK+LTLSALIDGK+SENGLEFTSSGSANTETTK+SRVTQSNFAVGYK+TDEFQLHTNVNDGTEFGGSIYQK+TKSENGLEFTSSGSANTETTK+VNGSLETK+VNNSSLIGLGYTQTLKPGIK+VTQSNFAVGYK+WNTDNTLGTEITVEDQLAR+WTEYGLTFTEK+YQVDPDACFSAK	1	66.9	24	112	0.436	Voltage-dependent anion-selective channel protein 1 OS=Mus musculus GN=Vdac1 PE=1 SV=3		296	Y	1	2	GYGFGLIK	http://wlab-prague.ethz.ch/tpp-bin/peptidexml_html2.pl?PepMass=853.4698&StdPep=&MassError=0.5&xslt=c:/Inetpub/wwwroot/../tpp-bin/xsltproc.exe --novalid&cgi-bin=/tpp-bin/&ratioType=-1&Ref=2_GYGFGLIK&Infile=C:/Inetpub/wwwroot/ISB/data/users/marcv/meteor/Lipo/all/interact.pep.xml	0.9992	0.9943	2	8	3		Y
366	1	sp|Q60932|VDAC1_MOUSE	http://wlab-prague.ethz.ch/tpp-bin/comet-fastadb.cgi?Ref=sp|Q60932|VDAC1_MOUSE&Db=c:/Inetpub/wwwroot/ISB/data/meteor/analyses/marcv_Z1607_135.shotgun/marcv_Z1607_135.shotgun.mouse_upsp_201404.cont.std.fasta&Pep=EHINLGCDVDFDIAGPSIR+GLKLTFDSSFSPNTGKK+GYGFGLIK+KLETAVNLAWTAGNSNTR+LGLGLEFQA+LTFDSSFSPNTGK+LTFDSSFSPNTGKK+LTLSALIDGK+SENGLEFTSSGSANTETTK+SRVTQSNFAVGYK+TDEFQLHTNVNDGTEFGGSIYQK+TKSENGLEFTSSGSANTETTK+VNGSLETK+VNNSSLIGLGYTQTLKPGIK+VTQSNFAVGYK+WNTDNTLGTEITVEDQLAR+WTEYGLTFTEK+YQVDPDACFSAK	1	66.9	24	112	0.436	Voltage-dependent anion-selective channel protein 1 OS=Mus musculus GN=Vdac1 PE=1 SV=3		296	Y	1	3	VNNSSLIGLGYTQTLKPGIK	http://wlab-prague.ethz.ch/tpp-bin/peptidexml_html2.pl?PepMass=2102.1736&StdPep=&MassError=0.5&xslt=c:/Inetpub/wwwroot/../tpp-bin/xsltproc.exe --novalid&cgi-bin=/tpp-bin/&ratioType=-1&Ref=3_VNNSSLIGLGYTQTLKPGIK&Infile=C:/Inetpub/wwwroot/ISB/data/users/marcv/meteor/Lipo/all/interact.pep.xml	0.9991	0.9939	2	8	1		Y
366	1	sp|Q60932|VDAC1_MOUSE	http://wlab-prague.ethz.ch/tpp-bin/comet-fastadb.cgi?Ref=sp|Q60932|VDAC1_MOUSE&Db=c:/Inetpub/wwwroot/ISB/data/meteor/analyses/marcv_Z1607_135.shotgun/marcv_Z1607_135.shotgun.mouse_upsp_201404.cont.std.fasta&Pep=EHINLGCDVDFDIAGPSIR+GLKLTFDSSFSPNTGKK+GYGFGLIK+KLETAVNLAWTAGNSNTR+LGLGLEFQA+LTFDSSFSPNTGK+LTFDSSFSPNTGKK+LTLSALIDGK+SENGLEFTSSGSANTETTK+SRVTQSNFAVGYK+TDEFQLHTNVNDGTEFGGSIYQK+TKSENGLEFTSSGSANTETTK+VNGSLETK+VNNSSLIGLGYTQTLKPGIK+VTQSNFAVGYK+WNTDNTLGTEITVEDQLAR+WTEYGLTFTEK+YQVDPDACFSAK	1	66.9	24	112	0.436	Voltage-dependent anion-selective channel protein 1 OS=Mus musculus GN=Vdac1 PE=1 SV=3		296	Y	1	2	WTEYGLTFTEK	http://wlab-prague.ethz.ch/tpp-bin/peptidexml_html2.pl?PepMass=1373.6503&StdPep=&MassError=0.5&xslt=c:/Inetpub/wwwroot/../tpp-bin/xsltproc.exe --novalid&cgi-bin=/tpp-bin/&ratioType=-1&Ref=2_WTEYGLTFTEK&Infile=C:/Inetpub/wwwroot/ISB/data/users/marcv/meteor/Lipo/all/interact.pep.xml	0.9983	0.9877	2	8	4		Y
366	1	sp|Q60932|VDAC1_MOUSE	http://wlab-prague.ethz.ch/tpp-bin/comet-fastadb.cgi?Ref=sp|Q60932|VDAC1_MOUSE&Db=c:/Inetpub/wwwroot/ISB/data/meteor/analyses/marcv_Z1607_135.shotgun/marcv_Z1607_135.shotgun.mouse_upsp_201404.cont.std.fasta&Pep=EHINLGCDVDFDIAGPSIR+GLKLTFDSSFSPNTGKK+GYGFGLIK+KLETAVNLAWTAGNSNTR+LGLGLEFQA+LTFDSSFSPNTGK+LTFDSSFSPNTGKK+LTLSALIDGK+SENGLEFTSSGSANTETTK+SRVTQSNFAVGYK+TDEFQLHTNVNDGTEFGGSIYQK+TKSENGLEFTSSGSANTETTK+VNGSLETK+VNNSSLIGLGYTQTLKPGIK+VTQSNFAVGYK+WNTDNTLGTEITVEDQLAR+WTEYGLTFTEK+YQVDPDACFSAK	1	66.9	24	112	0.436	Voltage-dependent anion-selective channel protein 1 OS=Mus musculus GN=Vdac1 PE=1 SV=3		296	N	0.5	2	LTLSALIDGK	http://wlab-prague.ethz.ch/tpp-bin/peptidexml_html2.pl?PepMass=1029.6070&StdPep=&MassError=0.5&xslt=c:/Inetpub/wwwroot/../tpp-bin/xsltproc.exe --novalid&cgi-bin=/tpp-bin/&ratioType=-1&Ref=2_LTLSALIDGK&Infile=C:/Inetpub/wwwroot/ISB/data/users/marcv/meteor/Lipo/all/interact.pep.xml	0.9974	0.9816	2	8	1		Y
366	1	sp|Q60932|VDAC1_MOUSE	http://wlab-prague.ethz.ch/tpp-bin/comet-fastadb.cgi?Ref=sp|Q60932|VDAC1_MOUSE&Db=c:/Inetpub/wwwroot/ISB/data/meteor/analyses/marcv_Z1607_135.shotgun/marcv_Z1607_135.shotgun.mouse_upsp_201404.cont.std.fasta&Pep=EHINLGCDVDFDIAGPSIR+GLKLTFDSSFSPNTGKK+GYGFGLIK+KLETAVNLAWTAGNSNTR+LGLGLEFQA+LTFDSSFSPNTGK+LTFDSSFSPNTGKK+LTLSALIDGK+SENGLEFTSSGSANTETTK+SRVTQSNFAVGYK+TDEFQLHTNVNDGTEFGGSIYQK+TKSENGLEFTSSGSANTETTK+VNGSLETK+VNNSSLIGLGYTQTLKPGIK+VTQSNFAVGYK+WNTDNTLGTEITVEDQLAR+WTEYGLTFTEK+YQVDPDACFSAK	1	66.9	24	112	0.436	Voltage-dependent anion-selective channel protein 1 OS=Mus musculus GN=Vdac1 PE=1 SV=3		296	Y	1	2	VNGSLETK	http://wlab-prague.ethz.ch/tpp-bin/peptidexml_html2.pl?PepMass=846.4447&StdPep=&MassError=0.5&xslt=c:/Inetpub/wwwroot/../tpp-bin/xsltproc.exe --novalid&cgi-bin=/tpp-bin/&ratioType=-1&Ref=2_VNGSLETK&Infile=C:/Inetpub/wwwroot/ISB/data/users/marcv/meteor/Lipo/all/interact.pep.xml	0.9969	0.9785	2	8	2		Y
366	1	sp|Q60932|VDAC1_MOUSE	http://wlab-prague.ethz.ch/tpp-bin/comet-fastadb.cgi?Ref=sp|Q60932|VDAC1_MOUSE&Db=c:/Inetpub/wwwroot/ISB/data/meteor/analyses/marcv_Z1607_135.shotgun/marcv_Z1607_135.shotgun.mouse_upsp_201404.cont.std.fasta&Pep=EHINLGCDVDFDIAGPSIR+GLKLTFDSSFSPNTGKK+GYGFGLIK+KLETAVNLAWTAGNSNTR+LGLGLEFQA+LTFDSSFSPNTGK+LTFDSSFSPNTGKK+LTLSALIDGK+SENGLEFTSSGSANTETTK+SRVTQSNFAVGYK+TDEFQLHTNVNDGTEFGGSIYQK+TKSENGLEFTSSGSANTETTK+VNGSLETK+VNNSSLIGLGYTQTLKPGIK+VTQSNFAVGYK+WNTDNTLGTEITVEDQLAR+WTEYGLTFTEK+YQVDPDACFSAK	1	66.9	24	112	0.436	Voltage-dependent anion-selective channel protein 1 OS=Mus musculus GN=Vdac1 PE=1 SV=3		296	Y	1	2	LGLGLEFQA	http://wlab-prague.ethz.ch/tpp-bin/peptidexml_html2.pl?PepMass=946.5124&StdPep=&MassError=0.5&xslt=c:/Inetpub/wwwroot/../tpp-bin/xsltproc.exe --novalid&cgi-bin=/tpp-bin/&ratioType=-1&Ref=2_LGLGLEFQA&Infile=C:/Inetpub/wwwroot/ISB/data/users/marcv/meteor/Lipo/all/interact.pep.xml	0.9767	0.8542	2	8	1		Y
366	1	sp|Q60932|VDAC1_MOUSE	http://wlab-prague.ethz.ch/tpp-bin/comet-fastadb.cgi?Ref=sp|Q60932|VDAC1_MOUSE&Db=c:/Inetpub/wwwroot/ISB/data/meteor/analyses/marcv_Z1607_135.shotgun/marcv_Z1607_135.shotgun.mouse_upsp_201404.cont.std.fasta&Pep=EHINLGCDVDFDIAGPSIR+GLKLTFDSSFSPNTGKK+GYGFGLIK+KLETAVNLAWTAGNSNTR+LGLGLEFQA+LTFDSSFSPNTGK+LTFDSSFSPNTGKK+LTLSALIDGK+SENGLEFTSSGSANTETTK+SRVTQSNFAVGYK+TDEFQLHTNVNDGTEFGGSIYQK+TKSENGLEFTSSGSANTETTK+VNGSLETK+VNNSSLIGLGYTQTLKPGIK+VTQSNFAVGYK+WNTDNTLGTEITVEDQLAR+WTEYGLTFTEK+YQVDPDACFSAK	1	66.9	24	112	0.436	Voltage-dependent anion-selective channel protein 1 OS=Mus musculus GN=Vdac1 PE=1 SV=3		296	Y	1	2	SRVTQSNFAVGYK	http://wlab-prague.ethz.ch/tpp-bin/peptidexml_html2.pl?PepMass=1455.7470&StdPep=&MassError=0.5&xslt=c:/Inetpub/wwwroot/../tpp-bin/xsltproc.exe --novalid&cgi-bin=/tpp-bin/&ratioType=-1&Ref=2_SRVTQSNFAVGYK&Infile=C:/Inetpub/wwwroot/ISB/data/users/marcv/meteor/Lipo/all/interact.pep.xml	0.9744	0.8421	2	8	1	f	Y
91	1	sp|P08249|MDHM_MOUSE	http://wlab-prague.ethz.ch/tpp-bin/comet-fastadb.cgi?Ref=sp|P08249|MDHM_MOUSE&Db=c:/Inetpub/wwwroot/ISB/data/meteor/analyses/marcv_Z1607_135.shotgun/marcv_Z1607_135.shotgun.mouse_upsp_201404.cont.std.fasta&Pep=AGAGSATLSMAYAGAR+ANTFVAELK+ASIKKGEDFVK+EGVVECSFVQSK+ETECTYFSTPLLLGK+ETECTYFSTPLLLGKK+FVFSLVDAMNGK+GCDVVVIPAGVPR+GLDPARVNVPVIGGHAGK+GYLGPEQLPDCLK+GYLGPEQLPDCLKGCDVVVIPAGVPR+HGVYNPNK+IFGVTTLDIVR+IQEAGTEVVK+ITPFEEK+KGEDFVK+LTLYDIAHTPGVAADLSHIETR+MIAEAIPELK+TIIPLISQCTPK+VAVLGASGGIGQPLSLLLK+VAVLGASGGIGQPLSLLLKNSPLVSR+VDFPQDQLATLTGR+VNVPVIGGHAGK+VNVPVIGGHAGKTIIPLISQCTPK	1	71	30	112	0.435	Malate dehydrogenase, mitochondrial OS=Mus musculus GN=Mdh2 PE=1 SV=3		338	Y	1	2	AGAGSATLSMAYAGAR	http://wlab-prague.ethz.ch/tpp-bin/peptidexml_html2.pl?PepMass=1453.6984&StdPep=&MassError=0.5&xslt=c:/Inetpub/wwwroot/../tpp-bin/xsltproc.exe --novalid&cgi-bin=/tpp-bin/&ratioType=-1&Ref=2_AGAGSATLSMAYAGAR&Infile=C:/Inetpub/wwwroot/ISB/data/users/marcv/meteor/Lipo/all/interact.pep.xml	0.9999	0.999	2	8	14	a	Y
91	1	sp|P08249|MDHM_MOUSE	http://wlab-prague.ethz.ch/tpp-bin/comet-fastadb.cgi?Ref=sp|P08249|MDHM_MOUSE&Db=c:/Inetpub/wwwroot/ISB/data/meteor/analyses/marcv_Z1607_135.shotgun/marcv_Z1607_135.shotgun.mouse_upsp_201404.cont.std.fasta&Pep=AGAGSATLSMAYAGAR+ANTFVAELK+ASIKKGEDFVK+EGVVECSFVQSK+ETECTYFSTPLLLGK+ETECTYFSTPLLLGKK+FVFSLVDAMNGK+GCDVVVIPAGVPR+GLDPARVNVPVIGGHAGK+GYLGPEQLPDCLK+GYLGPEQLPDCLKGCDVVVIPAGVPR+HGVYNPNK+IFGVTTLDIVR+IQEAGTEVVK+ITPFEEK+KGEDFVK+LTLYDIAHTPGVAADLSHIETR+MIAEAIPELK+TIIPLISQCTPK+VAVLGASGGIGQPLSLLLK+VAVLGASGGIGQPLSLLLKNSPLVSR+VDFPQDQLATLTGR+VNVPVIGGHAGK+VNVPVIGGHAGKTIIPLISQCTPK	1	71	30	112	0.435	Malate dehydrogenase, mitochondrial OS=Mus musculus GN=Mdh2 PE=1 SV=3		338	Y	1	2	AGAGSATLSM[147]AYAGAR	http://wlab-prague.ethz.ch/tpp-bin/peptidexml_html2.pl?PepMass=1469.6933&StdPep=AGAGSATLSM[147]AYAGAR&MassError=0.5&xslt=c:/Inetpub/wwwroot/../tpp-bin/xsltproc.exe --novalid&cgi-bin=/tpp-bin/&ratioType=-1&Ref=2_AGAGSATLSMAYAGAR&Infile=C:/Inetpub/wwwroot/ISB/data/users/marcv/meteor/Lipo/all/interact.pep.xml	0.9999	0.999	2	8	4		Y
91	1	sp|P08249|MDHM_MOUSE	http://wlab-prague.ethz.ch/tpp-bin/comet-fastadb.cgi?Ref=sp|P08249|MDHM_MOUSE&Db=c:/Inetpub/wwwroot/ISB/data/meteor/analyses/marcv_Z1607_135.shotgun/marcv_Z1607_135.shotgun.mouse_upsp_201404.cont.std.fasta&Pep=AGAGSATLSMAYAGAR+ANTFVAELK+ASIKKGEDFVK+EGVVECSFVQSK+ETECTYFSTPLLLGK+ETECTYFSTPLLLGKK+FVFSLVDAMNGK+GCDVVVIPAGVPR+GLDPARVNVPVIGGHAGK+GYLGPEQLPDCLK+GYLGPEQLPDCLKGCDVVVIPAGVPR+HGVYNPNK+IFGVTTLDIVR+IQEAGTEVVK+ITPFEEK+KGEDFVK+LTLYDIAHTPGVAADLSHIETR+MIAEAIPELK+TIIPLISQCTPK+VAVLGASGGIGQPLSLLLK+VAVLGASGGIGQPLSLLLKNSPLVSR+VDFPQDQLATLTGR+VNVPVIGGHAGK+VNVPVIGGHAGKTIIPLISQCTPK	1	71	30	112	0.435	Malate dehydrogenase, mitochondrial OS=Mus musculus GN=Mdh2 PE=1 SV=3		338	Y	1	2	EGVVECSFVQSK	http://wlab-prague.ethz.ch/tpp-bin/peptidexml_html2.pl?PepMass=1367.6391&StdPep=EGVVECSFVQSK&MassError=0.5&xslt=c:/Inetpub/wwwroot/../tpp-bin/xsltproc.exe --novalid&cgi-bin=/tpp-bin/&ratioType=-1&Ref=2_EGVVECSFVQSK&Infile=C:/Inetpub/wwwroot/ISB/data/users/marcv/meteor/Lipo/all/interact.pep.xml	0.9999	0.999	2	8	3		Y
91	1	sp|P08249|MDHM_MOUSE	http://wlab-prague.ethz.ch/tpp-bin/comet-fastadb.cgi?Ref=sp|P08249|MDHM_MOUSE&Db=c:/Inetpub/wwwroot/ISB/data/meteor/analyses/marcv_Z1607_135.shotgun/marcv_Z1607_135.shotgun.mouse_upsp_201404.cont.std.fasta&Pep=AGAGSATLSMAYAGAR+ANTFVAELK+ASIKKGEDFVK+EGVVECSFVQSK+ETECTYFSTPLLLGK+ETECTYFSTPLLLGKK+FVFSLVDAMNGK+GCDVVVIPAGVPR+GLDPARVNVPVIGGHAGK+GYLGPEQLPDCLK+GYLGPEQLPDCLKGCDVVVIPAGVPR+HGVYNPNK+IFGVTTLDIVR+IQEAGTEVVK+ITPFEEK+KGEDFVK+LTLYDIAHTPGVAADLSHIETR+MIAEAIPELK+TIIPLISQCTPK+VAVLGASGGIGQPLSLLLK+VAVLGASGGIGQPLSLLLKNSPLVSR+VDFPQDQLATLTGR+VNVPVIGGHAGK+VNVPVIGGHAGKTIIPLISQCTPK	1	71	30	112	0.435	Malate dehydrogenase, mitochondrial OS=Mus musculus GN=Mdh2 PE=1 SV=3		338	Y	1	2	ETECTYFSTPLLLGK	http://wlab-prague.ethz.ch/tpp-bin/peptidexml_html2.pl?PepMass=1757.8546&StdPep=ETECTYFSTPLLLGK&MassError=0.5&xslt=c:/Inetpub/wwwroot/../tpp-bin/xsltproc.exe --novalid&cgi-bin=/tpp-bin/&ratioType=-1&Ref=2_ETECTYFSTPLLLGK&Infile=C:/Inetpub/wwwroot/ISB/data/users/marcv/meteor/Lipo/all/interact.pep.xml	0.9999	0.999	2	8	6		Y
91	1	sp|P08249|MDHM_MOUSE	http://wlab-prague.ethz.ch/tpp-bin/comet-fastadb.cgi?Ref=sp|P08249|MDHM_MOUSE&Db=c:/Inetpub/wwwroot/ISB/data/meteor/analyses/marcv_Z1607_135.shotgun/marcv_Z1607_135.shotgun.mouse_upsp_201404.cont.std.fasta&Pep=AGAGSATLSMAYAGAR+ANTFVAELK+ASIKKGEDFVK+EGVVECSFVQSK+ETECTYFSTPLLLGK+ETECTYFSTPLLLGKK+FVFSLVDAMNGK+GCDVVVIPAGVPR+GLDPARVNVPVIGGHAGK+GYLGPEQLPDCLK+GYLGPEQLPDCLKGCDVVVIPAGVPR+HGVYNPNK+IFGVTTLDIVR+IQEAGTEVVK+ITPFEEK+KGEDFVK+LTLYDIAHTPGVAADLSHIETR+MIAEAIPELK+TIIPLISQCTPK+VAVLGASGGIGQPLSLLLK+VAVLGASGGIGQPLSLLLKNSPLVSR+VDFPQDQLATLTGR+VNVPVIGGHAGK+VNVPVIGGHAGKTIIPLISQCTPK	1	71	30	112	0.435	Malate dehydrogenase, mitochondrial OS=Mus musculus GN=Mdh2 PE=1 SV=3		338	Y	1	2	ETECTYFSTPLLLGKK	http://wlab-prague.ethz.ch/tpp-bin/peptidexml_html2.pl?PepMass=1885.9496&StdPep=ETECTYFSTPLLLGKK&MassError=0.5&xslt=c:/Inetpub/wwwroot/../tpp-bin/xsltproc.exe --novalid&cgi-bin=/tpp-bin/&ratioType=-1&Ref=2_ETECTYFSTPLLLGKK&Infile=C:/Inetpub/wwwroot/ISB/data/users/marcv/meteor/Lipo/all/interact.pep.xml	0.9999	0.999	2	8	4	b	Y
91	1	sp|P08249|MDHM_MOUSE	http://wlab-prague.ethz.ch/tpp-bin/comet-fastadb.cgi?Ref=sp|P08249|MDHM_MOUSE&Db=c:/Inetpub/wwwroot/ISB/data/meteor/analyses/marcv_Z1607_135.shotgun/marcv_Z1607_135.shotgun.mouse_upsp_201404.cont.std.fasta&Pep=AGAGSATLSMAYAGAR+ANTFVAELK+ASIKKGEDFVK+EGVVECSFVQSK+ETECTYFSTPLLLGK+ETECTYFSTPLLLGKK+FVFSLVDAMNGK+GCDVVVIPAGVPR+GLDPARVNVPVIGGHAGK+GYLGPEQLPDCLK+GYLGPEQLPDCLKGCDVVVIPAGVPR+HGVYNPNK+IFGVTTLDIVR+IQEAGTEVVK+ITPFEEK+KGEDFVK+LTLYDIAHTPGVAADLSHIETR+MIAEAIPELK+TIIPLISQCTPK+VAVLGASGGIGQPLSLLLK+VAVLGASGGIGQPLSLLLKNSPLVSR+VDFPQDQLATLTGR+VNVPVIGGHAGK+VNVPVIGGHAGKTIIPLISQCTPK	1	71	30	112	0.435	Malate dehydrogenase, mitochondrial OS=Mus musculus GN=Mdh2 PE=1 SV=3		338	Y	1	2	FVFSLVDAMNGK	http://wlab-prague.ethz.ch/tpp-bin/peptidexml_html2.pl?PepMass=1326.6642&StdPep=&MassError=0.5&xslt=c:/Inetpub/wwwroot/../tpp-bin/xsltproc.exe --novalid&cgi-bin=/tpp-bin/&ratioType=-1&Ref=2_FVFSLVDAMNGK&Infile=C:/Inetpub/wwwroot/ISB/data/users/marcv/meteor/Lipo/all/interact.pep.xml	0.9999	0.999	2	8	2		Y
91	1	sp|P08249|MDHM_MOUSE	http://wlab-prague.ethz.ch/tpp-bin/comet-fastadb.cgi?Ref=sp|P08249|MDHM_MOUSE&Db=c:/Inetpub/wwwroot/ISB/data/meteor/analyses/marcv_Z1607_135.shotgun/marcv_Z1607_135.shotgun.mouse_upsp_201404.cont.std.fasta&Pep=AGAGSATLSMAYAGAR+ANTFVAELK+ASIKKGEDFVK+EGVVECSFVQSK+ETECTYFSTPLLLGK+ETECTYFSTPLLLGKK+FVFSLVDAMNGK+GCDVVVIPAGVPR+GLDPARVNVPVIGGHAGK+GYLGPEQLPDCLK+GYLGPEQLPDCLKGCDVVVIPAGVPR+HGVYNPNK+IFGVTTLDIVR+IQEAGTEVVK+ITPFEEK+KGEDFVK+LTLYDIAHTPGVAADLSHIETR+MIAEAIPELK+TIIPLISQCTPK+VAVLGASGGIGQPLSLLLK+VAVLGASGGIGQPLSLLLKNSPLVSR+VDFPQDQLATLTGR+VNVPVIGGHAGK+VNVPVIGGHAGKTIIPLISQCTPK	1	71	30	112	0.435	Malate dehydrogenase, mitochondrial OS=Mus musculus GN=Mdh2 PE=1 SV=3		338	Y	1	2	GYLGPEQLPDCLK	http://wlab-prague.ethz.ch/tpp-bin/peptidexml_html2.pl?PepMass=1488.7283&StdPep=GYLGPEQLPDCLK&MassError=0.5&xslt=c:/Inetpub/wwwroot/../tpp-bin/xsltproc.exe --novalid&cgi-bin=/tpp-bin/&ratioType=-1&Ref=2_GYLGPEQLPDCLK&Infile=C:/Inetpub/wwwroot/ISB/data/users/marcv/meteor/Lipo/all/interact.pep.xml	0.9999	0.999	2	8	3		Y
91	1	sp|P08249|MDHM_MOUSE	http://wlab-prague.ethz.ch/tpp-bin/comet-fastadb.cgi?Ref=sp|P08249|MDHM_MOUSE&Db=c:/Inetpub/wwwroot/ISB/data/meteor/analyses/marcv_Z1607_135.shotgun/marcv_Z1607_135.shotgun.mouse_upsp_201404.cont.std.fasta&Pep=AGAGSATLSMAYAGAR+ANTFVAELK+ASIKKGEDFVK+EGVVECSFVQSK+ETECTYFSTPLLLGK+ETECTYFSTPLLLGKK+FVFSLVDAMNGK+GCDVVVIPAGVPR+GLDPARVNVPVIGGHAGK+GYLGPEQLPDCLK+GYLGPEQLPDCLKGCDVVVIPAGVPR+HGVYNPNK+IFGVTTLDIVR+IQEAGTEVVK+ITPFEEK+KGEDFVK+LTLYDIAHTPGVAADLSHIETR+MIAEAIPELK+TIIPLISQCTPK+VAVLGASGGIGQPLSLLLK+VAVLGASGGIGQPLSLLLKNSPLVSR+VDFPQDQLATLTGR+VNVPVIGGHAGK+VNVPVIGGHAGKTIIPLISQCTPK	1	71	30	112	0.435	Malate dehydrogenase, mitochondrial OS=Mus musculus GN=Mdh2 PE=1 SV=3		338	Y	1	2	TIIPLISQCTPK	http://wlab-prague.ethz.ch/tpp-bin/peptidexml_html2.pl?PepMass=1369.7639&StdPep=TIIPLISQCTPK&MassError=0.5&xslt=c:/Inetpub/wwwroot/../tpp-bin/xsltproc.exe --novalid&cgi-bin=/tpp-bin/&ratioType=-1&Ref=2_TIIPLISQCTPK&Infile=C:/Inetpub/wwwroot/ISB/data/users/marcv/meteor/Lipo/all/interact.pep.xml	0.9999	0.999	2	8	6	d	Y
91	1	sp|P08249|MDHM_MOUSE	http://wlab-prague.ethz.ch/tpp-bin/comet-fastadb.cgi?Ref=sp|P08249|MDHM_MOUSE&Db=c:/Inetpub/wwwroot/ISB/data/meteor/analyses/marcv_Z1607_135.shotgun/marcv_Z1607_135.shotgun.mouse_upsp_201404.cont.std.fasta&Pep=AGAGSATLSMAYAGAR+ANTFVAELK+ASIKKGEDFVK+EGVVECSFVQSK+ETECTYFSTPLLLGK+ETECTYFSTPLLLGKK+FVFSLVDAMNGK+GCDVVVIPAGVPR+GLDPARVNVPVIGGHAGK+GYLGPEQLPDCLK+GYLGPEQLPDCLKGCDVVVIPAGVPR+HGVYNPNK+IFGVTTLDIVR+IQEAGTEVVK+ITPFEEK+KGEDFVK+LTLYDIAHTPGVAADLSHIETR+MIAEAIPELK+TIIPLISQCTPK+VAVLGASGGIGQPLSLLLK+VAVLGASGGIGQPLSLLLKNSPLVSR+VDFPQDQLATLTGR+VNVPVIGGHAGK+VNVPVIGGHAGKTIIPLISQCTPK	1	71	30	112	0.435	Malate dehydrogenase, mitochondrial OS=Mus musculus GN=Mdh2 PE=1 SV=3		338	Y	1	2	VAVLGASGGIGQPLSLLLK	http://wlab-prague.ethz.ch/tpp-bin/peptidexml_html2.pl?PepMass=1792.0822&StdPep=&MassError=0.5&xslt=c:/Inetpub/wwwroot/../tpp-bin/xsltproc.exe --novalid&cgi-bin=/tpp-bin/&ratioType=-1&Ref=2_VAVLGASGGIGQPLSLLLK&Infile=C:/Inetpub/wwwroot/ISB/data/users/marcv/meteor/Lipo/all/interact.pep.xml	0.9999	0.999	2	8	6		Y
91	1	sp|P08249|MDHM_MOUSE	http://wlab-prague.ethz.ch/tpp-bin/comet-fastadb.cgi?Ref=sp|P08249|MDHM_MOUSE&Db=c:/Inetpub/wwwroot/ISB/data/meteor/analyses/marcv_Z1607_135.shotgun/marcv_Z1607_135.shotgun.mouse_upsp_201404.cont.std.fasta&Pep=AGAGSATLSMAYAGAR+ANTFVAELK+ASIKKGEDFVK+EGVVECSFVQSK+ETECTYFSTPLLLGK+ETECTYFSTPLLLGKK+FVFSLVDAMNGK+GCDVVVIPAGVPR+GLDPARVNVPVIGGHAGK+GYLGPEQLPDCLK+GYLGPEQLPDCLKGCDVVVIPAGVPR+HGVYNPNK+IFGVTTLDIVR+IQEAGTEVVK+ITPFEEK+KGEDFVK+LTLYDIAHTPGVAADLSHIETR+MIAEAIPELK+TIIPLISQCTPK+VAVLGASGGIGQPLSLLLK+VAVLGASGGIGQPLSLLLKNSPLVSR+VDFPQDQLATLTGR+VNVPVIGGHAGK+VNVPVIGGHAGKTIIPLISQCTPK	1	71	30	112	0.435	Malate dehydrogenase, mitochondrial OS=Mus musculus GN=Mdh2 PE=1 SV=3		338	Y	1	2	VDFPQDQLATLTGR	http://wlab-prague.ethz.ch/tpp-bin/peptidexml_html2.pl?PepMass=1559.7944&StdPep=&MassError=0.5&xslt=c:/Inetpub/wwwroot/../tpp-bin/xsltproc.exe --novalid&cgi-bin=/tpp-bin/&ratioType=-1&Ref=2_VDFPQDQLATLTGR&Infile=C:/Inetpub/wwwroot/ISB/data/users/marcv/meteor/Lipo/all/interact.pep.xml	0.9999	0.999	2	8	6		Y
91	1	sp|P08249|MDHM_MOUSE	http://wlab-prague.ethz.ch/tpp-bin/comet-fastadb.cgi?Ref=sp|P08249|MDHM_MOUSE&Db=c:/Inetpub/wwwroot/ISB/data/meteor/analyses/marcv_Z1607_135.shotgun/marcv_Z1607_135.shotgun.mouse_upsp_201404.cont.std.fasta&Pep=AGAGSATLSMAYAGAR+ANTFVAELK+ASIKKGEDFVK+EGVVECSFVQSK+ETECTYFSTPLLLGK+ETECTYFSTPLLLGKK+FVFSLVDAMNGK+GCDVVVIPAGVPR+GLDPARVNVPVIGGHAGK+GYLGPEQLPDCLK+GYLGPEQLPDCLKGCDVVVIPAGVPR+HGVYNPNK+IFGVTTLDIVR+IQEAGTEVVK+ITPFEEK+KGEDFVK+LTLYDIAHTPGVAADLSHIETR+MIAEAIPELK+TIIPLISQCTPK+VAVLGASGGIGQPLSLLLK+VAVLGASGGIGQPLSLLLKNSPLVSR+VDFPQDQLATLTGR+VNVPVIGGHAGK+VNVPVIGGHAGKTIIPLISQCTPK	1	71	30	112	0.435	Malate dehydrogenase, mitochondrial OS=Mus musculus GN=Mdh2 PE=1 SV=3		338	Y	1	2	VNVPVIGGHAGK	http://wlab-prague.ethz.ch/tpp-bin/peptidexml_html2.pl?PepMass=1146.6509&StdPep=&MassError=0.5&xslt=c:/Inetpub/wwwroot/../tpp-bin/xsltproc.exe --novalid&cgi-bin=/tpp-bin/&ratioType=-1&Ref=2_VNVPVIGGHAGK&Infile=C:/Inetpub/wwwroot/ISB/data/users/marcv/meteor/Lipo/all/interact.pep.xml	0.9999	0.999	2	8	5		Y
91	1	sp|P08249|MDHM_MOUSE	http://wlab-prague.ethz.ch/tpp-bin/comet-fastadb.cgi?Ref=sp|P08249|MDHM_MOUSE&Db=c:/Inetpub/wwwroot/ISB/data/meteor/analyses/marcv_Z1607_135.shotgun/marcv_Z1607_135.shotgun.mouse_upsp_201404.cont.std.fasta&Pep=AGAGSATLSMAYAGAR+ANTFVAELK+ASIKKGEDFVK+EGVVECSFVQSK+ETECTYFSTPLLLGK+ETECTYFSTPLLLGKK+FVFSLVDAMNGK+GCDVVVIPAGVPR+GLDPARVNVPVIGGHAGK+GYLGPEQLPDCLK+GYLGPEQLPDCLKGCDVVVIPAGVPR+HGVYNPNK+IFGVTTLDIVR+IQEAGTEVVK+ITPFEEK+KGEDFVK+LTLYDIAHTPGVAADLSHIETR+MIAEAIPELK+TIIPLISQCTPK+VAVLGASGGIGQPLSLLLK+VAVLGASGGIGQPLSLLLKNSPLVSR+VDFPQDQLATLTGR+VNVPVIGGHAGK+VNVPVIGGHAGKTIIPLISQCTPK	1	71	30	112	0.435	Malate dehydrogenase, mitochondrial OS=Mus musculus GN=Mdh2 PE=1 SV=3		338	Y	1	3	AGAGSATLSMAYAGAR	http://wlab-prague.ethz.ch/tpp-bin/peptidexml_html2.pl?PepMass=1453.6984&StdPep=&MassError=0.5&xslt=c:/Inetpub/wwwroot/../tpp-bin/xsltproc.exe --novalid&cgi-bin=/tpp-bin/&ratioType=-1&Ref=3_AGAGSATLSMAYAGAR&Infile=C:/Inetpub/wwwroot/ISB/data/users/marcv/meteor/Lipo/all/interact.pep.xml	0.9999	0.999	2	8	2	a	Y
91	1	sp|P08249|MDHM_MOUSE	http://wlab-prague.ethz.ch/tpp-bin/comet-fastadb.cgi?Ref=sp|P08249|MDHM_MOUSE&Db=c:/Inetpub/wwwroot/ISB/data/meteor/analyses/marcv_Z1607_135.shotgun/marcv_Z1607_135.shotgun.mouse_upsp_201404.cont.std.fasta&Pep=AGAGSATLSMAYAGAR+ANTFVAELK+ASIKKGEDFVK+EGVVECSFVQSK+ETECTYFSTPLLLGK+ETECTYFSTPLLLGKK+FVFSLVDAMNGK+GCDVVVIPAGVPR+GLDPARVNVPVIGGHAGK+GYLGPEQLPDCLK+GYLGPEQLPDCLKGCDVVVIPAGVPR+HGVYNPNK+IFGVTTLDIVR+IQEAGTEVVK+ITPFEEK+KGEDFVK+LTLYDIAHTPGVAADLSHIETR+MIAEAIPELK+TIIPLISQCTPK+VAVLGASGGIGQPLSLLLK+VAVLGASGGIGQPLSLLLKNSPLVSR+VDFPQDQLATLTGR+VNVPVIGGHAGK+VNVPVIGGHAGKTIIPLISQCTPK	1	71	30	112	0.435	Malate dehydrogenase, mitochondrial OS=Mus musculus GN=Mdh2 PE=1 SV=3		338	Y	1	3	ETECTYFSTPLLLGKK	http://wlab-prague.ethz.ch/tpp-bin/peptidexml_html2.pl?PepMass=1885.9496&StdPep=ETECTYFSTPLLLGKK&MassError=0.5&xslt=c:/Inetpub/wwwroot/../tpp-bin/xsltproc.exe --novalid&cgi-bin=/tpp-bin/&ratioType=-1&Ref=3_ETECTYFSTPLLLGKK&Infile=C:/Inetpub/wwwroot/ISB/data/users/marcv/meteor/Lipo/all/interact.pep.xml	0.9999	0.999	2	8	4	b	Y
91	1	sp|P08249|MDHM_MOUSE	http://wlab-prague.ethz.ch/tpp-bin/comet-fastadb.cgi?Ref=sp|P08249|MDHM_MOUSE&Db=c:/Inetpub/wwwroot/ISB/data/meteor/analyses/marcv_Z1607_135.shotgun/marcv_Z1607_135.shotgun.mouse_upsp_201404.cont.std.fasta&Pep=AGAGSATLSMAYAGAR+ANTFVAELK+ASIKKGEDFVK+EGVVECSFVQSK+ETECTYFSTPLLLGK+ETECTYFSTPLLLGKK+FVFSLVDAMNGK+GCDVVVIPAGVPR+GLDPARVNVPVIGGHAGK+GYLGPEQLPDCLK+GYLGPEQLPDCLKGCDVVVIPAGVPR+HGVYNPNK+IFGVTTLDIVR+IQEAGTEVVK+ITPFEEK+KGEDFVK+LTLYDIAHTPGVAADLSHIETR+MIAEAIPELK+TIIPLISQCTPK+VAVLGASGGIGQPLSLLLK+VAVLGASGGIGQPLSLLLKNSPLVSR+VDFPQDQLATLTGR+VNVPVIGGHAGK+VNVPVIGGHAGKTIIPLISQCTPK	1	71	30	112	0.435	Malate dehydrogenase, mitochondrial OS=Mus musculus GN=Mdh2 PE=1 SV=3		338	Y	1	3	GYLGPEQLPDCLKGCDVVVIPAGVPR	http://wlab-prague.ethz.ch/tpp-bin/peptidexml_html2.pl?PepMass=2808.4303&StdPep=GYLGPEQLPDCLKGCDVVVIPAGVPR&MassError=0.5&xslt=c:/Inetpub/wwwroot/../tpp-bin/xsltproc.exe --novalid&cgi-bin=/tpp-bin/&ratioType=-1&Ref=3_GYLGPEQLPDCLKGCDVVVIPAGVPR&Infile=C:/Inetpub/wwwroot/ISB/data/users/marcv/meteor/Lipo/all/interact.pep.xml	0.9999	0.999	2	8	5		Y
91	1	sp|P08249|MDHM_MOUSE	http://wlab-prague.ethz.ch/tpp-bin/comet-fastadb.cgi?Ref=sp|P08249|MDHM_MOUSE&Db=c:/Inetpub/wwwroot/ISB/data/meteor/analyses/marcv_Z1607_135.shotgun/marcv_Z1607_135.shotgun.mouse_upsp_201404.cont.std.fasta&Pep=AGAGSATLSMAYAGAR+ANTFVAELK+ASIKKGEDFVK+EGVVECSFVQSK+ETECTYFSTPLLLGK+ETECTYFSTPLLLGKK+FVFSLVDAMNGK+GCDVVVIPAGVPR+GLDPARVNVPVIGGHAGK+GYLGPEQLPDCLK+GYLGPEQLPDCLKGCDVVVIPAGVPR+HGVYNPNK+IFGVTTLDIVR+IQEAGTEVVK+ITPFEEK+KGEDFVK+LTLYDIAHTPGVAADLSHIETR+MIAEAIPELK+TIIPLISQCTPK+VAVLGASGGIGQPLSLLLK+VAVLGASGGIGQPLSLLLKNSPLVSR+VDFPQDQLATLTGR+VNVPVIGGHAGK+VNVPVIGGHAGKTIIPLISQCTPK	1	71	30	112	0.435	Malate dehydrogenase, mitochondrial OS=Mus musculus GN=Mdh2 PE=1 SV=3		338	Y	1	3	LTLYDIAHTPGVAADLSHIETR	http://wlab-prague.ethz.ch/tpp-bin/peptidexml_html2.pl?PepMass=2392.2387&StdPep=&MassError=0.5&xslt=c:/Inetpub/wwwroot/../tpp-bin/xsltproc.exe --novalid&cgi-bin=/tpp-bin/&ratioType=-1&Ref=3_LTLYDIAHTPGVAADLSHIETR&Infile=C:/Inetpub/wwwroot/ISB/data/users/marcv/meteor/Lipo/all/interact.pep.xml	0.9999	0.999	2	8	5	c	Y
91	1	sp|P08249|MDHM_MOUSE	http://wlab-prague.ethz.ch/tpp-bin/comet-fastadb.cgi?Ref=sp|P08249|MDHM_MOUSE&Db=c:/Inetpub/wwwroot/ISB/data/meteor/analyses/marcv_Z1607_135.shotgun/marcv_Z1607_135.shotgun.mouse_upsp_201404.cont.std.fasta&Pep=AGAGSATLSMAYAGAR+ANTFVAELK+ASIKKGEDFVK+EGVVECSFVQSK+ETECTYFSTPLLLGK+ETECTYFSTPLLLGKK+FVFSLVDAMNGK+GCDVVVIPAGVPR+GLDPARVNVPVIGGHAGK+GYLGPEQLPDCLK+GYLGPEQLPDCLKGCDVVVIPAGVPR+HGVYNPNK+IFGVTTLDIVR+IQEAGTEVVK+ITPFEEK+KGEDFVK+LTLYDIAHTPGVAADLSHIETR+MIAEAIPELK+TIIPLISQCTPK+VAVLGASGGIGQPLSLLLK+VAVLGASGGIGQPLSLLLKNSPLVSR+VDFPQDQLATLTGR+VNVPVIGGHAGK+VNVPVIGGHAGKTIIPLISQCTPK	1	71	30	112	0.435	Malate dehydrogenase, mitochondrial OS=Mus musculus GN=Mdh2 PE=1 SV=3		338	Y	1	3	VAVLGASGGIGQPLSLLLKNSPLVSR	http://wlab-prague.ethz.ch/tpp-bin/peptidexml_html2.pl?PepMass=2545.4956&StdPep=&MassError=0.5&xslt=c:/Inetpub/wwwroot/../tpp-bin/xsltproc.exe --novalid&cgi-bin=/tpp-bin/&ratioType=-1&Ref=3_VAVLGASGGIGQPLSLLLKNSPLVSR&Infile=C:/Inetpub/wwwroot/ISB/data/users/marcv/meteor/Lipo/all/interact.pep.xml	0.9999	0.999	2	8	6		Y
91	1	sp|P08249|MDHM_MOUSE	http://wlab-prague.ethz.ch/tpp-bin/comet-fastadb.cgi?Ref=sp|P08249|MDHM_MOUSE&Db=c:/Inetpub/wwwroot/ISB/data/meteor/analyses/marcv_Z1607_135.shotgun/marcv_Z1607_135.shotgun.mouse_upsp_201404.cont.std.fasta&Pep=AGAGSATLSMAYAGAR+ANTFVAELK+ASIKKGEDFVK+EGVVECSFVQSK+ETECTYFSTPLLLGK+ETECTYFSTPLLLGKK+FVFSLVDAMNGK+GCDVVVIPAGVPR+GLDPARVNVPVIGGHAGK+GYLGPEQLPDCLK+GYLGPEQLPDCLKGCDVVVIPAGVPR+HGVYNPNK+IFGVTTLDIVR+IQEAGTEVVK+ITPFEEK+KGEDFVK+LTLYDIAHTPGVAADLSHIETR+MIAEAIPELK+TIIPLISQCTPK+VAVLGASGGIGQPLSLLLK+VAVLGASGGIGQPLSLLLKNSPLVSR+VDFPQDQLATLTGR+VNVPVIGGHAGK+VNVPVIGGHAGKTIIPLISQCTPK	1	71	30	112	0.435	Malate dehydrogenase, mitochondrial OS=Mus musculus GN=Mdh2 PE=1 SV=3		338	Y	1	4	LTLYDIAHTPGVAADLSHIETR	http://wlab-prague.ethz.ch/tpp-bin/peptidexml_html2.pl?PepMass=2392.2387&StdPep=&MassError=0.5&xslt=c:/Inetpub/wwwroot/../tpp-bin/xsltproc.exe --novalid&cgi-bin=/tpp-bin/&ratioType=-1&Ref=4_LTLYDIAHTPGVAADLSHIETR&Infile=C:/Inetpub/wwwroot/ISB/data/users/marcv/meteor/Lipo/all/interact.pep.xml	0.9999	0.999	2	8	5	c	Y
91	1	sp|P08249|MDHM_MOUSE	http://wlab-prague.ethz.ch/tpp-bin/comet-fastadb.cgi?Ref=sp|P08249|MDHM_MOUSE&Db=c:/Inetpub/wwwroot/ISB/data/meteor/analyses/marcv_Z1607_135.shotgun/marcv_Z1607_135.shotgun.mouse_upsp_201404.cont.std.fasta&Pep=AGAGSATLSMAYAGAR+ANTFVAELK+ASIKKGEDFVK+EGVVECSFVQSK+ETECTYFSTPLLLGK+ETECTYFSTPLLLGKK+FVFSLVDAMNGK+GCDVVVIPAGVPR+GLDPARVNVPVIGGHAGK+GYLGPEQLPDCLK+GYLGPEQLPDCLKGCDVVVIPAGVPR+HGVYNPNK+IFGVTTLDIVR+IQEAGTEVVK+ITPFEEK+KGEDFVK+LTLYDIAHTPGVAADLSHIETR+MIAEAIPELK+TIIPLISQCTPK+VAVLGASGGIGQPLSLLLK+VAVLGASGGIGQPLSLLLKNSPLVSR+VDFPQDQLATLTGR+VNVPVIGGHAGK+VNVPVIGGHAGKTIIPLISQCTPK	1	71	30	112	0.435	Malate dehydrogenase, mitochondrial OS=Mus musculus GN=Mdh2 PE=1 SV=3		338	Y	1	3	ASIKKGEDFVK	http://wlab-prague.ethz.ch/tpp-bin/peptidexml_html2.pl?PepMass=1220.6765&StdPep=&MassError=0.5&xslt=c:/Inetpub/wwwroot/../tpp-bin/xsltproc.exe --novalid&cgi-bin=/tpp-bin/&ratioType=-1&Ref=3_ASIKKGEDFVK&Infile=C:/Inetpub/wwwroot/ISB/data/users/marcv/meteor/Lipo/all/interact.pep.xml	0.9998	0.9986	2	8	3		Y
91	1	sp|P08249|MDHM_MOUSE	http://wlab-prague.ethz.ch/tpp-bin/comet-fastadb.cgi?Ref=sp|P08249|MDHM_MOUSE&Db=c:/Inetpub/wwwroot/ISB/data/meteor/analyses/marcv_Z1607_135.shotgun/marcv_Z1607_135.shotgun.mouse_upsp_201404.cont.std.fasta&Pep=AGAGSATLSMAYAGAR+ANTFVAELK+ASIKKGEDFVK+EGVVECSFVQSK+ETECTYFSTPLLLGK+ETECTYFSTPLLLGKK+FVFSLVDAMNGK+GCDVVVIPAGVPR+GLDPARVNVPVIGGHAGK+GYLGPEQLPDCLK+GYLGPEQLPDCLKGCDVVVIPAGVPR+HGVYNPNK+IFGVTTLDIVR+IQEAGTEVVK+ITPFEEK+KGEDFVK+LTLYDIAHTPGVAADLSHIETR+MIAEAIPELK+TIIPLISQCTPK+VAVLGASGGIGQPLSLLLK+VAVLGASGGIGQPLSLLLKNSPLVSR+VDFPQDQLATLTGR+VNVPVIGGHAGK+VNVPVIGGHAGKTIIPLISQCTPK	1	71	30	112	0.435	Malate dehydrogenase, mitochondrial OS=Mus musculus GN=Mdh2 PE=1 SV=3		338	Y	1	3	TIIPLISQCTPK	http://wlab-prague.ethz.ch/tpp-bin/peptidexml_html2.pl?PepMass=1369.7639&StdPep=TIIPLISQCTPK&MassError=0.5&xslt=c:/Inetpub/wwwroot/../tpp-bin/xsltproc.exe --novalid&cgi-bin=/tpp-bin/&ratioType=-1&Ref=3_TIIPLISQCTPK&Infile=C:/Inetpub/wwwroot/ISB/data/users/marcv/meteor/Lipo/all/interact.pep.xml	0.9998	0.9983	2	8	1	d	Y
91	1	sp|P08249|MDHM_MOUSE	http://wlab-prague.ethz.ch/tpp-bin/comet-fastadb.cgi?Ref=sp|P08249|MDHM_MOUSE&Db=c:/Inetpub/wwwroot/ISB/data/meteor/analyses/marcv_Z1607_135.shotgun/marcv_Z1607_135.shotgun.mouse_upsp_201404.cont.std.fasta&Pep=AGAGSATLSMAYAGAR+ANTFVAELK+ASIKKGEDFVK+EGVVECSFVQSK+ETECTYFSTPLLLGK+ETECTYFSTPLLLGKK+FVFSLVDAMNGK+GCDVVVIPAGVPR+GLDPARVNVPVIGGHAGK+GYLGPEQLPDCLK+GYLGPEQLPDCLKGCDVVVIPAGVPR+HGVYNPNK+IFGVTTLDIVR+IQEAGTEVVK+ITPFEEK+KGEDFVK+LTLYDIAHTPGVAADLSHIETR+MIAEAIPELK+TIIPLISQCTPK+VAVLGASGGIGQPLSLLLK+VAVLGASGGIGQPLSLLLKNSPLVSR+VDFPQDQLATLTGR+VNVPVIGGHAGK+VNVPVIGGHAGKTIIPLISQCTPK	1	71	30	112	0.435	Malate dehydrogenase, mitochondrial OS=Mus musculus GN=Mdh2 PE=1 SV=3		338	Y	1	2	ANTFVAELK	http://wlab-prague.ethz.ch/tpp-bin/peptidexml_html2.pl?PepMass=991.5338&StdPep=&MassError=0.5&xslt=c:/Inetpub/wwwroot/../tpp-bin/xsltproc.exe --novalid&cgi-bin=/tpp-bin/&ratioType=-1&Ref=2_ANTFVAELK&Infile=C:/Inetpub/wwwroot/ISB/data/users/marcv/meteor/Lipo/all/interact.pep.xml	0.9997	0.9981	2	8	1		Y
91	1	sp|P08249|MDHM_MOUSE	http://wlab-prague.ethz.ch/tpp-bin/comet-fastadb.cgi?Ref=sp|P08249|MDHM_MOUSE&Db=c:/Inetpub/wwwroot/ISB/data/meteor/analyses/marcv_Z1607_135.shotgun/marcv_Z1607_135.shotgun.mouse_upsp_201404.cont.std.fasta&Pep=AGAGSATLSMAYAGAR+ANTFVAELK+ASIKKGEDFVK+EGVVECSFVQSK+ETECTYFSTPLLLGK+ETECTYFSTPLLLGKK+FVFSLVDAMNGK+GCDVVVIPAGVPR+GLDPARVNVPVIGGHAGK+GYLGPEQLPDCLK+GYLGPEQLPDCLKGCDVVVIPAGVPR+HGVYNPNK+IFGVTTLDIVR+IQEAGTEVVK+ITPFEEK+KGEDFVK+LTLYDIAHTPGVAADLSHIETR+MIAEAIPELK+TIIPLISQCTPK+VAVLGASGGIGQPLSLLLK+VAVLGASGGIGQPLSLLLKNSPLVSR+VDFPQDQLATLTGR+VNVPVIGGHAGK+VNVPVIGGHAGKTIIPLISQCTPK	1	71	30	112	0.435	Malate dehydrogenase, mitochondrial OS=Mus musculus GN=Mdh2 PE=1 SV=3		338	Y	1	2	GCDVVVIPAGVPR	http://wlab-prague.ethz.ch/tpp-bin/peptidexml_html2.pl?PepMass=1337.7126&StdPep=GCDVVVIPAGVPR&MassError=0.5&xslt=c:/Inetpub/wwwroot/../tpp-bin/xsltproc.exe --novalid&cgi-bin=/tpp-bin/&ratioType=-1&Ref=2_GCDVVVIPAGVPR&Infile=C:/Inetpub/wwwroot/ISB/data/users/marcv/meteor/Lipo/all/interact.pep.xml	0.9997	0.9978	2	8	3		Y
91	1	sp|P08249|MDHM_MOUSE	http://wlab-prague.ethz.ch/tpp-bin/comet-fastadb.cgi?Ref=sp|P08249|MDHM_MOUSE&Db=c:/Inetpub/wwwroot/ISB/data/meteor/analyses/marcv_Z1607_135.shotgun/marcv_Z1607_135.shotgun.mouse_upsp_201404.cont.std.fasta&Pep=AGAGSATLSMAYAGAR+ANTFVAELK+ASIKKGEDFVK+EGVVECSFVQSK+ETECTYFSTPLLLGK+ETECTYFSTPLLLGKK+FVFSLVDAMNGK+GCDVVVIPAGVPR+GLDPARVNVPVIGGHAGK+GYLGPEQLPDCLK+GYLGPEQLPDCLKGCDVVVIPAGVPR+HGVYNPNK+IFGVTTLDIVR+IQEAGTEVVK+ITPFEEK+KGEDFVK+LTLYDIAHTPGVAADLSHIETR+MIAEAIPELK+TIIPLISQCTPK+VAVLGASGGIGQPLSLLLK+VAVLGASGGIGQPLSLLLKNSPLVSR+VDFPQDQLATLTGR+VNVPVIGGHAGK+VNVPVIGGHAGKTIIPLISQCTPK	1	71	30	112	0.435	Malate dehydrogenase, mitochondrial OS=Mus musculus GN=Mdh2 PE=1 SV=3		338	Y	1	2	M[147]IAEAIPELK	http://wlab-prague.ethz.ch/tpp-bin/peptidexml_html2.pl?PepMass=1129.6053&StdPep=M[147]IAEAIPELK&MassError=0.5&xslt=c:/Inetpub/wwwroot/../tpp-bin/xsltproc.exe --novalid&cgi-bin=/tpp-bin/&ratioType=-1&Ref=2_MIAEAIPELK&Infile=C:/Inetpub/wwwroot/ISB/data/users/marcv/meteor/Lipo/all/interact.pep.xml	0.9997	0.9977	2	8	3		Y
91	1	sp|P08249|MDHM_MOUSE	http://wlab-prague.ethz.ch/tpp-bin/comet-fastadb.cgi?Ref=sp|P08249|MDHM_MOUSE&Db=c:/Inetpub/wwwroot/ISB/data/meteor/analyses/marcv_Z1607_135.shotgun/marcv_Z1607_135.shotgun.mouse_upsp_201404.cont.std.fasta&Pep=AGAGSATLSMAYAGAR+ANTFVAELK+ASIKKGEDFVK+EGVVECSFVQSK+ETECTYFSTPLLLGK+ETECTYFSTPLLLGKK+FVFSLVDAMNGK+GCDVVVIPAGVPR+GLDPARVNVPVIGGHAGK+GYLGPEQLPDCLK+GYLGPEQLPDCLKGCDVVVIPAGVPR+HGVYNPNK+IFGVTTLDIVR+IQEAGTEVVK+ITPFEEK+KGEDFVK+LTLYDIAHTPGVAADLSHIETR+MIAEAIPELK+TIIPLISQCTPK+VAVLGASGGIGQPLSLLLK+VAVLGASGGIGQPLSLLLKNSPLVSR+VDFPQDQLATLTGR+VNVPVIGGHAGK+VNVPVIGGHAGKTIIPLISQCTPK	1	71	30	112	0.435	Malate dehydrogenase, mitochondrial OS=Mus musculus GN=Mdh2 PE=1 SV=3		338	Y	1	2	MIAEAIPELK	http://wlab-prague.ethz.ch/tpp-bin/peptidexml_html2.pl?PepMass=1113.6104&StdPep=&MassError=0.5&xslt=c:/Inetpub/wwwroot/../tpp-bin/xsltproc.exe --novalid&cgi-bin=/tpp-bin/&ratioType=-1&Ref=2_MIAEAIPELK&Infile=C:/Inetpub/wwwroot/ISB/data/users/marcv/meteor/Lipo/all/interact.pep.xml	0.9996	0.9973	2	8	2		Y
91	1	sp|P08249|MDHM_MOUSE	http://wlab-prague.ethz.ch/tpp-bin/comet-fastadb.cgi?Ref=sp|P08249|MDHM_MOUSE&Db=c:/Inetpub/wwwroot/ISB/data/meteor/analyses/marcv_Z1607_135.shotgun/marcv_Z1607_135.shotgun.mouse_upsp_201404.cont.std.fasta&Pep=AGAGSATLSMAYAGAR+ANTFVAELK+ASIKKGEDFVK+EGVVECSFVQSK+ETECTYFSTPLLLGK+ETECTYFSTPLLLGKK+FVFSLVDAMNGK+GCDVVVIPAGVPR+GLDPARVNVPVIGGHAGK+GYLGPEQLPDCLK+GYLGPEQLPDCLKGCDVVVIPAGVPR+HGVYNPNK+IFGVTTLDIVR+IQEAGTEVVK+ITPFEEK+KGEDFVK+LTLYDIAHTPGVAADLSHIETR+MIAEAIPELK+TIIPLISQCTPK+VAVLGASGGIGQPLSLLLK+VAVLGASGGIGQPLSLLLKNSPLVSR+VDFPQDQLATLTGR+VNVPVIGGHAGK+VNVPVIGGHAGKTIIPLISQCTPK	1	71	30	112	0.435	Malate dehydrogenase, mitochondrial OS=Mus musculus GN=Mdh2 PE=1 SV=3		338	Y	1	3	GLDPARVNVPVIGGHAGK	http://wlab-prague.ethz.ch/tpp-bin/peptidexml_html2.pl?PepMass=1755.9744&StdPep=&MassError=0.5&xslt=c:/Inetpub/wwwroot/../tpp-bin/xsltproc.exe --novalid&cgi-bin=/tpp-bin/&ratioType=-1&Ref=3_GLDPARVNVPVIGGHAGK&Infile=C:/Inetpub/wwwroot/ISB/data/users/marcv/meteor/Lipo/all/interact.pep.xml	0.9995	0.9964	2	8	2		Y
[truncated: 8,248,218 more chars]
